# Systematic sequencing of chloroplast transcript termini from *Arabidopsis thaliana* reveals >200 transcription initiation sites and the extensive imprints of RNA-binding proteins and secondary structures

**DOI:** 10.1101/621938

**Authors:** Benoît Castandet, Arnaud Germain, Amber M. Hotto, David B. Stern

## Abstract

Chloroplast transcription requires numerous quality control steps to generate the complex but selective mixture of accumulating RNAs. To gain insight into how this RNA diversity is achieved and regulated, we systematically mapped transcript ends by developing a protocol called Terminome-Seq. Using *Arabidopsis thaliana* as a model, we catalogued >215 primary 5’ ends corresponding to transcription start sites (TSS), as well as 1,628 processed 5’ ends and 1,299 3’ ends. While most termini were found in intergenic regions, numerous abundant termini were also found within coding regions and introns, including several major TSS at unexpected locations. A consistent feature was the clustering of both 5’ and 3’ ends, contrasting with the prevailing description of discrete 5’ termini, suggesting an imprecision of the transcription and/or RNA processing machinery. Numerous termini correlated with the extremities of small RNA footprints or predicted stem-loop structures, in agreement with the model of passive RNA protection. Terminome-Seq was also implemented for *pnp1-1*, a mutant lacking the processing enzyme polynucleotide phosphorylase. Nearly 2,000 termini were altered in *pnp1-1*, revealing a dominant role in shaping the transcriptome. In summary, Terminome-Seq permits precise delineation of the roles and regulation of the many factors involved in organellar transcriptome quality control.

## Supplementary Table 1 for "Systematic sequencing of chloroplast transcript termini from *Arabidopsis thaliana* reveals >200 transcription initiation sites and the extensive imprints of RNA-binding proteins and secondary structures" (part 1 of 3)

### Sheet: all_ends_average
Supplementary Table S1. Terminome-Seq normalized coverage for Arabidopsis thaliana WT and pnp1-1 chloroplast reads. F and R refer to forward and reverse strand, respectively.
Position	WT_5'ends_no_TAP_F	WT_5'ends_no_TAP_R	WT_3'ends_F	WT_3'ends_R	pnp1-1_5'ends_F	pnp1-1_5'ends_R	pnp1-1_3'ends_F	pnp1-1_3'ends_R
1	0	0	0	3.02076	0	0	0	3.4536
2	0	0	0	16.9598	0	0	0	38.206
3	0	0	0	0.976048	0	0	0	1.97831
4	0	0	0	0.164676	0	0	0	1.25753
5	0	0	0	0.329353	0	0	0	0.827569
6	0	0	0	0.164676	0	0	0	2.12163
7	0	0	0	0.811371	0	0	0	1.72541
8	0	0	0	0.482019	0	0	0	7.51423
9	0	0	0	1.92807	0	0	0	19.9574
10	0.228464	0	0	0.329353	0	0	0	4.277
11	0	0	0	5.6401	0	0	0	16.0696
12	0	0	0	2.06873	0	0	0	8.0496
13	0	0	0	0.823382	0	0	0	5.56967
14	0	0	0	0.964037	0	0	0	7.54798
15	0	0	0	0.634685	0	0	0	5.89562
16	0	0	0	0	0	0	0	0.539538
17	0	0	0	0	0	0	0	0.108185
18	0	0	0	0.164676	0	0	0	0.827569
19	0	0	0	0.164676	0	0	0	1.43738
20	0	0	0	0.988058	0	0	0	5.78604
21	0	0	0	6.00895	0	0	0	27.313
22	0	0	0	11.8532	0	0	0	74.4821
23	0	0	0	19.3648	0	0	0	81.6043
24	0	0	0	3.70348	0	0	0	19.7072
25	0	0	0	0.152666	0	0	0	4.16882
26	0	0	0	0	0	0	0	0.251507
27	0	0	0	0.952027	0	0	0	0.75452
28	0	0	0	0.152666	0	0	0	0.288031
29	0	0	0	0.164676	0	0	0	1.04394
30	0	0	0	0.152666	0	0	0	1.11421
31	0	0	0	0.164676	0	0	0	2.12163
32	0	0	0	0.164676	0	0	0	5.50218
33	0	0	0	0.470008	0	0	0	2.15537
34	0	0	0	0.329353	0	0	0	1.11421
35	0	0	0.152666	3.0688	0	0	0	27.0079
36	0	0	0.164676	11.4689	0	0	0.216371	112.945
37	0	0	0.634685	5.08949	0	0	0.251507	122.398
38	0	0	0.164676	1.56269	0	0	0.324556	41.6078
39	0	0.258625	0	4.81672	0	0	0.0716607	60.0787
40	0	0.775876	0.164676	7.83401	0	0.300937	0.540927	44.4279
41	0	0.258625	0.164676	13.3335	0	0.0501562	0.467877	88.063
42	0	0	0	23.2087	0	0	0.214982	33.0935
43	0	0.228464	0	31.6037	0	0	0.539538	570.035
44	0	0	0.164676	3.66745	0	0	0.108185	346.812
45	0	0	0.152666	0.470008	0	0	0.179846	65.8227
46	0	0	0	0.329353	0	0	0.216371	26.1424
47	0	0	0.164676	0.164676	0	0.100312	0.179846	0.323167
48	0	0	0	0.164676	0	0.100312	0.179846	1.86873
49	0	0.517251	0	47.3836	0	1.14431	0.108185	2.55576
50	0	0.258625	1.29339	0	0	0.0501562	0.970891	0.827569
51	0	0.171348	0	0	0	0.628094	0.179846	0.900619
52	0	0.688599	0	0	0	0	0.682859	0.0716607
53	0	0	0.317342	0	0	0.828719	2.01483	0
54	0	0.258625	0.164676	0	0	0.412813	2.58812	0.504402
55	0	0.258625	0	0	0	0.100312	1.18587	0.574674
56	0	0	0	0	0	0	0.719384	0.394828
57	0	0.258625	0.164676	0.164676	0	0	2.47993	0.89923
58	0	0	0.164676	1.83199	0	0	0.503013	0.937143
59	0	0.574367	0	0	0	0	0.143321	0
60	0	0	0.164676	0.164676	0	0	0.251507	0.143321
61	0	0	0	0.152666	0	0	0.359692	0.684248
62	0	0	0	0.164676	0	0	0.251507	2.15815
63	0	0	0.329353	0	0	0	1.33058	0.60981
64	0	0	0	0	0	0	0.214982	0.466489
65	0	0	0	0	0	0.0825626	0.0716607	0.288031
66	0	0.0571159	0	0	0	0	0.647723	0.108185
67	0	0	0	0	0	0	0.611199	0.108185
68	0	0	0	0	0	0	0.108185	0.216371
69	0	0	0.164676	0	0	0	0.179846	0
70	0	0.0571159	0	0	0	0	0.611199	0
71	0	0	0.152666	0	0	0	1.50904	0.108185
72	0	0	0	0	0	0	0.576063	0.214982
73	0	0	0	0	0	0.0825626	3.66719	0.143321
74	0	0	0	0	0	0	0.646335	0.288031
75	0	0	0	0.164676	0	0	0.179846	0.538149
76	0	1.34704	0	0	0	2.30019	0.755909	0
77	0	31.7281	0	0	0	65.3669	1.58209	0.394828
78	0	0	0	0.164676	0	0	2.90712	0.684248
79	0	0	0.494029	0	0	0	8.16334	0.214982
80	0	0	7.03304	0	0	0	48.1469	1.04255
81	0	0.315741	0.152666	0	0	0	1.36572	1.7268
82	0	0	0.658705	0	0	0.100312	1.2224	3.12765
83	0	0	0.152666	0	0	0	0.824792	6.83554
84	0	0	0	0	0	0	0	1.94178
85	0	0	0	0	0	0	0.359692	0.89923
86	0	0	0.164676	0	0	0.0825626	0.143321	11.905
87	0	0.171348	0	0	0	0	0	1.90526
88	0	0	0	0	0	0	0.358303	1.07769
89	0	0	0	0	0	0	0.251507	1.22379
90	0	0	0	0	0	0	0.0716607	1.00742
91	0	0	0.317342	0	0	0	0.539538	0
92	0	0	0	0	0	0	0	0.108185
93	0	0	0	0	0	0	0	0
94	0	0	0	0	0	0	0.0716607	0.0716607
95	0	0	0	0	0	0	0.251507	0.431353
96	0	0	0	0	0	0	0	0.0716607
97	0	0	0	0	0	0	0	0
98	0	0	0	0	0	0	0	0
99	0	0	0	0	0	0	0	0.143321
100	0	0	0	0	0	0	0.179846	0.359692
101	0	0	0	0	0	0	0.108185	0.143321
102	0	0	0	0	0	0	0.0716607	0.0716607
103	0	0	0	0	0	0	0.0716607	0
104	0	0	0	0	0	0	0	0.0716607
105	0	0	0.164676	0	0	0	0.143321	0.0716607
106	0	0	0	0	0	0	0	0
107	0	0	0	0	0	0.0825626	0.251507	0
108	0	0	0	0	0	0	0.504402	0
109	0	0	0	0	0	0	0.179846	0
110	0	0.258625	0	0	0	0	0.719384	0
111	0	0	0	0	0	0	0.179846	0
112	0	0	0.152666	0	0	0	0	0
113	0	0	0.164676	0	0	0	0.108185	0
114	0	0	0	0	0	0	0.108185	0.0716607
115	0	0	0	0	0	0	0	0
116	0	0	0	0	0	0.100312	0.0716607	0.0716607
117	0	0	0	0	0	0.0501562	0	0.359692
118	0	0.0571159	0.329353	0	0	0	0.108185	0.0716607
119	0	0	0	0	0	0	0.0716607	0.0716607
120	0	0	0	0	0	0	0	0.143321
121	0	0	0	0	0	0	0.108185	0.179846
122	0	0	0	0	0	0	0	0.0716607
123	0	0	0	0	0	0	0.0716607	0.611199
124	0	0	0	0	0	0.0825626	0	0.251507
125	0	0	0	0	0	0	0	0.466489
126	0	0	0	0	0	0	0	0.574674
127	0	0	0	0	0	0	0.0716607	0.647723
128	0	0	0	0	0	0	0	0.0716607
129	0	0	0	0	0	0	0	0.0716607
130	0	0	0	0	0	0	0	0.179846
131	0	0	0	0	0	0	0	0.467877
132	0	0	0	0	0	0	0.0716607	0
133	0	0	0.152666	0	0	0	0	0
134	0	0	0	0	0	0	0.396217	0
135	0	0	0	0	0	0	0	0
136	0	0	0	0	0.165125	0	0	0
137	0	0	0	0	0	0	0	0
138	0	0	0	0	0	0	0.143321	0.0716607
139	0	0	0	0	0	0	0	0.323167
140	0	0	0	0	0	0.0501562	0	0.108185
141	0	0	0	0	0	0	0	0
142	0	0	0	0	0	0	0	0
143	0	0	0	0	0	0	0	0
144	0	0	0	0	0	0	0	0
145	0	0	0	0.164676	0	0.0825626	0	0.251507
146	0	0	0	0	0	0.0501562	0.143321	0.108185
147	0	0	0	0	0	0.0825626	0	0.216371
148	0	0	0	0	0	0.0825626	0	0.143321
149	0	0	0	0	0.0501562	0	0	1.47252
150	0	0	0	0	0	0	0.0716607	1.07769
151	0	0	0	0	0	0.0825626	0	1.6875
152	0	0	0	0	0	0	0	3.23306
153	0	0	0	0	0	0	0	28.8641
154	0	0	0	0	0	0	0.0716607	50.2926
155	0	0	0	0	0	0.0825626	0.0716607	0.358303
156	0	0	0.164676	0	0	0	0.108185	0.0716607
157	0	0	0	0	0	0.0825626	0	0.431353
158	0	0	0	0	0	0	0.720773	1.07769
159	0	0	0	0	0	0.100312	0.970891	0.214982
160	0	0.342695	0	0	0	0.283188	1.79985	0.539538
161	0	0	0	0	0	0	1.00742	7.51284
162	0	0	0	0	0	0.250781	1.97831	0.864094
163	0	0	0	0	0	0	0.89923	0.466489
164	0	0	0	0	0	0	0.214982	0
165	0	0	0	0	0	0	0	0
166	0	0	0	0	0	0.0825626	0	0
167	0	0	0	0	0	0	0.0716607	0
168	0	0	0	0	0	0	0	236.719
169	0	0	0	0	0	0	0.644946	0.0716607
170	0	0	0	0	0	0	0.143321	0
171	0	0	0	0	0	0	0	0
172	0	0	0	0	0	0.0825626	0	0
173	0	0.258625	0	0	0	0	0.214982	0
174	0	0	0	0	0	0	0	0
175	0	0	0	0	0	0	0	0
176	0	0.114232	0	0	0	0.33025	0.0716607	0
177	0	0.258625	0	0	0	0.215281	0.0716607	0
178	0	0	0	0	0	0	0	0.0716607
179	0	0	0	0	0	0	0.108185	0.0716607
180	0	0	0	0	0	0	0.0716607	0.179846
181	0	0	0	0	0	0	0.0716607	0.108185
182	0	0	0	0	0	0.0825626	0.359692	0.466489
183	0	0	0.152666	0	0	0.165125	0	0.288031
184	0	0	0	0	0	0.165125	0.0716607	0.108185
185	0	0	0	0	0	0.412813	0.108185	0
186	0	0	0	0	0	0	0	0
187	0	0	0	0	0	0	0	0
188	0	0	0	0	0	0.247688	0.0716607	0
189	0	0	0	0	0	0	0.179846	0
190	0	0	0	0	0	0	0	0.179846
191	0	0	0	0	0	0	0	0
192	0	0	0	0	0.100312	0	0	0
193	0	0	0.164676	0	0	0	0.143321	0
194	0	0	0	0	0	0	0.108185	0.108185
195	0	0.258625	0.152666	0	0	0.215281	0.396217	0
196	0	0	0.164676	0	0	0	0.143321	0
197	0	0	0	0	0	0	0.108185	0.0716607
198	0	0.258625	0	0	0	0.0501562	0.179846	0
199	0	0	0	0	0	0	0.251507	0.143321
200	0	0	0	0	0	0	0.143321	0.108185
201	0	0	0	0	0	0.297844	0.251507	0
202	0	0.517251	0	0	0	0.763907	0.216371	0
203	0	0	0	0	0	0	0.143321	0
204	0	0	0	0	0	0.348	0	0
205	0	0.258625	0	0	0	0.165125	0	0
206	0	0.258625	0	0	0	0.247688	0	0
207	0	0	0	0	0	0	0.0716607	0.0716607
208	0	0	0	0	0	0.132719	0	0
209	0	0	0	0	0	0	0	0
210	0	0	0	0	0	0	0.394828	0.503013
211	0	0	0	0	0	0.0501562	0	0
212	0	0	0	0	0	0.247688	0	0
213	0	0.399811	0	0	0	0	0.251507	0
214	0	0	0	0	0	0	0	0.288031
215	0	0	0	0	0	0	0	0
216	0	0	0	0	0	0	0.0716607	0
217	0	0	0	0	0	0	0	0
218	0	0	0	0	0	0.132719	0	0.108185
219	0	0	0	0	0	0.132719	0	0.0716607
220	0	0	0	0	0	0.100312	0	7.44535
221	0	0	0	0	0	0	0	1.36572
222	0	0	0	0	0	0	0.108185	0.647723
223	0	0	0	0	0	0	0.0716607	0.504402
224	0	0	0	0	0	0.0825626	0	0.108185
225	0	0.0571159	0	0	0	0	0	0.143321
226	0	0	0	0	0	0.0825626	0	0
227	0	0	0	0	0	0	0	0.0716607
228	0	0	0	0	0	0.0501562	0	0.108185
229	0	0.258625	0	0	0	0	0	0
230	0	0	0	0	0	0	0.143321	0.286643
231	0	0	0	0	0	0	0	0
232	0	0	0	0	0	0.100312	0	0
233	0	0	0	0.152666	0	0	0	0.0716607
234	0	0	0	0	0	0	0	0
235	0	0	0	0	0	0	0	0
236	0	0	0	0	0	0.0825626	0	0.0716607
237	0	0	0	0	0	0	0	0
238	0	0	0	0	0	0	0	0
239	0	0	0	0	0.0825626	0	0	0.216371
240	0	0	0	0	0	0	0	0
241	0	0	0	0	0	0	0	0
242	0	0	0	0	0	0	0	0
243	0	0	0	0.152666	0	0	0	0.0716607
244	0	0	0	0	0	0	0	0
245	0	0	0	0	0	0.0825626	0.0716607	0
246	0	0	0	0	1.12656	0	0	0
247	0	0	0	0	0.0501562	0	0	0
248	0	0	0	0.152666	1.39819	0	0	0.214982
249	0	0	0	0	0.448313	0	0	0
250	0	0	0	0	0	0	0	0
251	0	0	0	0	0	0	0	0
252	0	0	0	0	0	0	0	0
253	0	0	0	0	0.100312	0	0	0
254	0	0	0	0	0.100312	0	0.108185	0
255	0	0	0	0	0	0	0	0.0716607
256	0	0	0	0	0.480719	0	0	0
257	0	0	0	0	0.351094	0.0501562	0	0
258	0	0	0	0	0	0	0	0.108185
259	0	0	0	0.152666	0	0	0	0
260	0	0	0	0	0.495376	0	0	0
261	0.228464	0	0	0	0.132719	0.0825626	0	0.286643
262	0	0	0	0	0	0	0	0
263	0	0	0	0	0	0	0	0
264	0	0	0	0	0.100312	0	0	0
265	0	0	0	0	0	0.315594	0	0
266	0	0	0	0	0	0	0	0
267	0	0	0	0	0	0	0	0
268	0	0	0	0	0	0	0	0
269	0	0	0	0	0	0.0825626	0	0.0716607
270	0	0	0	0	0	0.0501562	0	0.0716607
271	0	0	0	0	0	0	0	0.0716607
272	0	0	0	0	0	0.0825626	0	0.288031
273	0	0	0	0	0	0	0	0.0716607
274	0	0	0	0	0	0	0	0
275	0	0	0	0	0	0	0	0.179846
276	0	0	0	0	0	0	0	0
277	0	0	0	0	0	0	0	0
278	0	0	0	0	0	0	0	0
279	0	0	0	0	0	0	0	0.0716607
280	0	0	0	0.152666	0	0.100312	0	0.179846
281	0	0	0	1.5747	0	0	0	0
282	0	0	0	1.73938	0.0825626	0	0	0
283	0	0	0	10.8342	0	0	0	0.251507
284	0	0	0	108.934	0	0	0	3.52665
285	0	0	0	807.828	0	0	0	33.1901
286	0	0	0	10.661	0	0	0	0.359692
287	0	0	0	7.12219	0	0	0	0.214982
288	0	0	0	36.587	0	0	0	4.82071
289	0	0	0	184.995	0	2.02319	0	16.5712
290	0	0	0	186.595	0	0.182875	0	14.8514
291	0	0	0	62.0155	0	0	0	4.09716
292	0	0	0	254.664	0	0.0825626	0	18.2657
293	0	0	0	1048.18	0	0	0	62.7552
294	0	0	0	290.998	0	0.0825626	0	20.0304
295	0	0	0	57.2708	0	0	0	4.89237
296	0	0	0	80.5484	0	0	0	12.3659
297	0	0	0	3.99681	0.132719	0	0	1.51043
298	0	0	0	0.634685	0	0	0	0.251507
299	0	0	0	27.7289	0	0.0825626	0	20.7049
300	0	0	0	3.64343	0	0.914375	0	1.65236
301	0	0	0	3.20945	0	0	0	1.97692
302	0	0	0	36.5424	0	0	0	28.1461
303	0	0	0	69.2287	0	0.150469	0	38.6206
304	0	0	0	20.3734	0	0.348	0	10.7824
305	0	0	0	3.9162	0	0	0	4.81515
306	0	0	0	1.91606	0	0.0501562	0	2.338
307	0	0	0	1.3054	0	0.0501562	0	1.43877
308	0	0	0	2.25743	0	0.132719	0	2.04997
309	0	0	0	2.25743	0	0.283188	0	1.6875
310	0	0	0	2.25743	0	0.265438	0	0.89923
311	0	0	0	0.646695	0	0.283188	0	0.179846
312	0	0	0	0	0	1.22997	0	0
313	0	0	0	0	0	5.96697	0	0
314	0	0	0	0.305332	0	26.3335	0	0.0716607
315	0	0	0	0	0	30.9378	0	0
316	0	0	0	0	0	7.38291	0	0
317	0	0	0	0.329353	0	8.71319	0	0.323167
318	0	0.315741	0	0	0	67.9615	0	0.108185
319	0	0.114232	0	0	0	47.3411	0.0716607	0
320	0	0.0571159	0	0.329353	0	18.1958	0	0.286643
321	0	0	0	0.317342	0	41.4027	0	0.394828
322	0	0	0	0.152666	0	37.5491	0	0
323	0	0	0	0.457998	0	20.0207	0	0
324	0	0	0	0.152666	0	7.27103	0	0.108185
325	0	0	0	0.152666	0	13.9425	0	0.0716607
326	0	0	0	0	0	44.1315	0	0
327	0	0.487089	0	0.164676	0	210.797	0	0.108185
328	0	0	0	0	0	11.052	0	0.0716607
329	0	0	0	0	0	10.7479	0	0.179846
330	0	0	0	1.28138	0	26.1086	0	4.71391
331	0	0	0	0	0	3.45069	0	0.0716607
332	0	0	0	0.164676	0	2.37738	0	0.323167
333	0	0	0	0	0	0.0501562	0	0
334	0	0	0	0.164676	0	0.132719	0	0.324556
335	0	0	0	0.658705	0	0	0	0
336	0	0	0	0.317342	0	0	0	0.143321
337	0	0	0	0.329353	0	0	0	0.108185
338	0	0	0	0.164676	0	0	0	0.538149
339	0	0	0	0	0	0	0	0
340	0	0	0	0.317342	0	0	0	0.0716607
341	0	0	0	0.482019	0	0	0	0.501625
342	0	0	0.164676	0	0	0.132719	0	0.0716607
343	0	0	0	0	0	0	0.0716607	0.0716607
344	0	0	0	0	0	0	0	0.108185
345	0	0	0	0.482019	0	0	0	0.179846
346	0	0	0	0.164676	0	0	0.0716607	0
347	0	0	0	0.164676	0	0	0	0
348	0	0	0	0	0	0	0	0
349	0	0	0	0.329353	0	0	0	0.108185
350	0	0	0	0.646695	0	0	0	0.251507
351	0	0	0	4.9128	0	0	0	1.72402
352	0	0	0	1.73938	0	0	0	0.612587
353	0	0	0	0.164676	0	0	0.108185	0.288031
354	0	0	0	0.317342	0	0	0	0
355	0	0	0	0.634685	0	0	0	0.143321
356	0	0	0	4.71209	0	0	0	6.93678
357	0	0	0	2.52673	0	0	0	3.62928
358	0	0.517251	0	1.12871	0	0	0	1.61861
359	0	0	0	0.329353	0	0	0	0.466489
360	0	0	0	0.494029	0	0	0	0.251507
361	0	0	0	0.305332	0	0	0	1.51182
362	0	0	0	0.457998	0	0	0	0.251507
363	0	0	0	6.64364	0	0	0	7.22898
364	0	0	0	0.646695	0	0	0	0.864094
365	0	0	0	0.329353	0	0	0	0.143321
366	0	0	0	0.799361	0	0	0	0.251507
367	0	0	0	1.41003	0	0	0	0.576063
368	0	0	0.164676	0.646695	0	0.0825626	0	0.286643
369	0	0	0	0.164676	0	0	0.216371	0.143321
370	0	0	0	0.811371	0	0	0.574674	0.143321
371	0	0	0	0.915996	0	0	0	0.75452
372	0	0	0	0.305332	0	0	0	0.647723
373	0	0	0	2.24542	0	0	0.647723	0.682859
374	0	0	0.164676	0.658705	0	0	0.467877	0.824792
375	0	0	0.164676	0.470008	0	0	0	0.0716607
376	0	0	0.152666	0.646695	0	0	0.251507	0
377	0	0.315741	0	0.470008	0	0.0501562	0	0.611199
378	0	0	0	0.457998	0	0.0825626	0.108185	0.143321
379	0	0	0.305332	0.164676	0	0.182875	0.143321	0.179846
380	0	0	0.799361	0	0	0.100312	0.108185	0.0716607
381	0	0	0.457998	0.470008	0	0.0501562	0.288031	0
382	0	0	3.80811	0.152666	0	0	2.29731	0.504402
383	0	0.258625	2.38607	0	0	0.0501562	0.792433	0.0716607
384	0	0	0.317342	0.494029	0	0.0825626	0	0.323167
385	0	0	0	0	0	0.0501562	0	0.431353
386	0	0	0	0.164676	0	0.150469	0	0.143321
387	0	0.0571159	0.305332	0.329353	0	0	0.108185	0
388	0	0	0	0	0	0	0.0716607	0.214982
389	0	0	0	0.799361	0	0.200625	0	0.288031
390	0	0.0571159	0	2.57477	0	0.100312	0.108185	0.682859
391	0	0	1.42204	0.470008	0	0	0.0716607	0
392	0	0	0	0.799361	0.0501562	0	0	0.108185
393	0	0	0	0.329353	0	0.0501562	0	0.359692
394	0	0	0.152666	1.23334	0	0.0825626	0	0.286643
395	0	0.114232	0	1.26937	0	0	0	0.466489
396	0	0	0	0.470008	0	0.165125	0.108185	0.647723
397	0	0	0.152666	0	0	0	0.359692	0.214982
398	0	0	0	0.152666	0	0.0825626	0	0.288031
399	0	0	0	0.152666	0	0.215281	0	1.26031
400	0	0.228464	0	0.799361	0	0.0501562	0.143321	1.97831
401	0	0.372857	0	0.317342	0	0.433656	0.288031	3.88356
402	0	0	0	0.622675	0	0.182875	0.214982	1.18726
403	0	0.514043	0	0.823382	0	0.100312	0.431353	0.179846
404	0	0	0	0	0	0.415906	0.89923	0.0716607
405	0	0	0.152666	1.64676	0	0	4.99639	0.503013
406	0	0	0	0.164676	0	0.0825626	0.288031	0.216371
407	0	0	0	1.73938	0	0.0825626	0.0716607	1.65375
408	0	0	0	2.55075	0	0	0.108185	1.04255
409	0	0	0	0	0	0.0501562	0.108185	1.51459
410	0	0	0	0.940017	0	0	0.0716607	0.431353
411	0	0	0	1.28138	0	0.265438	0	0.862705
412	0	0	0	1.39802	0	0	0.251507	0.288031
413	0	0	0.152666	3.13739	0	0	0.0716607	0.611199
414	0	0.114232	0	1.45807	0	0.412813	0	0.934366
415	0	0	0.164676	0.152666	0	0	0.359692	0.467877
416	0	0	0.634685	2.23341	0	0.0501562	0.179846	0.717995
417	0	0.258625	0	3.50278	0	0.165125	0	1.43599
418	0	0	0	1.90405	0	0.247688	0	2.19607
419	0	0	0	0.329353	0	0	0.216371	0.214982
420	0	0	0.164676	0	0	0	0.574674	0.0716607
421	0	0	0	0.152666	0	0	0	0
422	0	0	0	0.152666	0	0	0	0.324556
423	0	0.342695	0	1.26937	0	0	0	0.503013
424	0	0	0	0.152666	0	0	0.0716607	0.179846
425	0	0.258625	0	0.622675	0	0	0	0.179846
426	0	0	0	0	0	0.0825626	0	0.288031
427	0	0	0	1.25736	0	0.0825626	0	1.29406
428	0	0.258625	0	0.940017	0	0.132719	0	0.503013
429	0	0	0	0	0	0	0	0.251507
430	0	0	0	1.1167	0	0	0	0.611199
431	0	0	0	0	0	0.0501562	0.108185	0.646335
432	0	0	0.317342	0	0	0	0.934366	0
433	0	0	0	0.305332	0	0.0825626	0.108185	2.47854
434	0	0	0	0.152666	0	0.0501562	0.108185	0.466489
435	0	0.258625	0	0.470008	0	0	0	0.179846
436	0	0.0571159	0	0.470008	0	0.0825626	0	2.76935
437	0	0	0	0.622675	0	0.0501562	0	0.503013
438	0	0	0	0.976048	0	0.247688	0	1.00742
439	0	0	0	1.92807	0	0	0	1.14935
440	0	0	0	5.48744	0	0	0	3.44943
441	0	1.71989	0	2.44612	0	0	0	1.61723
442	0	0.517251	0	7.35893	0.0501562	0.100312	0	7.29647
443	0	0.775876	0	1.92807	0	0.398156	0.108185	1.54695
444	0	0	0	0.787351	0	0	0	1.90942
445	0	0	0	0.940017	0	0.132719	0	2.22981
446	0	1.54854	0	0.329353	0.0825626	0	0	0
447	0	0.574367	0	0.470008	0	0	0	0.251507
448	0	0.0571159	0	6.9455	0	0.0501562	0	2.26356
449	0	0.315741	0	0.164676	0	0	0.143321	0.143321
450	0	2.03563	0	2.28145	0	0	0	1.5807
451	0	0.775876	0	0.305332	0	0	0.143321	0.179846
452	0	0.258625	0	0.494029	0	0	0.288031	0.681471
453	0	0	0	0.305332	0	0	0.143321	0.539538
454	0	0	0	2.19738	0	0	0	2.22842
455	0	1.0345	0	1.43405	0	0.200625	0	0.969502
456	0	0	0	1.28138	0	0	0.0716607	1.18587
457	0	0	0	0.329353	0	0	0.214982	0.396217
458	0	0	0	1.56269	0	0	0.216371	0.755909
459	0	0.0571159	0	0.317342	0	0.0825626	0	0.108185
460	0	0	0	1.58671	0	0.247688	0.179846	0.574674
461	0	0	0.164676	11.2356	0	0	0.358303	6.47029
462	0	0	0	0.164676	0	0	0.179846	0.358303
463	0	0	0	16.8552	0	0	0	10.4269
464	0	0	0	1.41003	0	0	0	2.19329
465	0	0	0	0.952027	0	0	0	1.15074
466	0	0	0	0.646695	0	0	0.108185	0.611199
467	0	0	0	0	0	0.100312	0	0.143321
468	0	0	0	1.72737	0	0	0	2.33939
469	0	0.258625	0	7.52014	0	0	0.0716607	14.1981
470	0	0.487089	0	0.928007	0	0.233031	0	1.79707
471	0	0	0	0	0	0	0	0.108185
472	0	0	0	0	0	0	0	0.359692
473	0	0	0	0.940017	0	0	0	0.789656
474	0	0	0	1.5747	0	0	0	2.51646
475	0	0	0	0	0	0	0.108185	0.251507
476	0	0	0	0.470008	0	0	0.108185	0.647723
477	0	0.258625	0	0.164676	0	0.581032	0	0.143321
478	0	0	0	4.55943	0	0	0	2.83823
479	0	1.0345	0	0.317342	0	0.315594	0	0.501625
480	0	0	0	0	0	0	0.394828	0
481	0	0.258625	0	0.646695	0	0	0	0.179846
482	0	0	0	2.52673	0	0	0	2.51507
483	0	0.258625	0	0	0	0	0.108185	0.179846
484	0	0	0	0	0	0	0.108185	0.251507
485	0	0.28558	0	1.56269	0	0.530875	0	2.01483
486	0	0	0	0.317342	0	0	0	0
487	0	1.0345	0	0.646695	0	0.247688	0.179846	2.08649
488	0	0	0	0.952027	0	0	0	8.34319
489	0	0.517251	0	0.457998	0	0.132719	0	1.69305
490	0	0	0	1.70335	0	0	0	13.7719
491	0	0.258625	0	1.06866	0	0	0	0.720773
492	0	1.26297	0	1.56269	0	0.165125	0	10.5716
493	0	0	0	0.152666	0	0.0501562	0	0.501625
494	0	0	0	0.482019	0	0.150469	0	0.324556
495	0	1.29313	0	0	0	0	0	0
496	0	2.12291	0	0.470008	0	0.678251	0	0.359692
497	0	2.52272	0	0.646695	0	0.165125	0	1.87151
498	0	3.35251	0	0.470008	0	1.36269	0	0.503013
499	0	0.772669	0	0.329353	0	0.480719	0	0.251507
500	0	1.0345	0	0	0	0.132719	0	0.108185
501	0	1.9721	0	0	0.0501562	0	0	0
502	0	1.32008	0	0	0	0.247688	0	0
503	0	0.775876	0	0.775341	0	0.132719	0	0.574674
504	0	0.856739	0	0.317342	0	0.563282	0	0
505	0	1.78022	0	0.164676	0	0.415906	0	0
506	0	2.00868	0	0.329353	0	0.430563	0	0.251507
507	0	0.974178	0	0.152666	0	0.0501562	0	0.179846
508	0	0.517251	0	0.317342	0	0.165125	0	0.396217
509	0	0.517251	0	0.164676	0	0.297844	0.108185	0
510	0	0	0	0.915996	0	0.0825626	0	3.96078
511	0	0.258625	0	1.1167	0	0	0	3.23167
512	0	0	0	0.164676	0	0	0	0.216371
513	0	0	0	0	0	0	0.0716607	1.1156
514	0	0	0	1.29339	0	0	0	3.77121
515	0	0	0	0.152666	0	0	0.108185	0
516	0	0	0	0.329353	0	0	0	0.970891
517	0	0	0	0.152666	0	0.0825626	0	0.719384
518	0	0	0	1.42204	0	0	0	0.251507
519	0	0	0	0	0	0	0.359692	0.0716607
520	0	0	0	1.47008	0	0	0	1.54556
521	0	0	0	0.470008	0	0	0	1.79846
522	0	0	0	0	0	0	0.0716607	0.0716607
523	0	0	0	0.164676	0	0	0	0.0716607
524	0	0.258625	0	0.152666	0	0.0501562	0	0.0716607
525	0	0	0	1.61073	0	0	0	0.647723
526	0	0.517251	0	0	0	0	0.216371	0
527	0	0	0	0.494029	0	0.0825626	0	0
528	0	0.399811	0	2.17336	0	0.0825626	0	0.682859
529	0	0	0	0.152666	0	0.0501562	0.75452	0.108185
530	0	0	0	0	0	0.0501562	0.0716607	0.0716607
531	0	0.258625	0	0.775341	0	0.182875	0	0.323167
532	0	0.0571159	0	0.470008	0	0	0	0.969502
533	0	0	0	0	0	0	0.429964	0.108185
534	0	0.315741	0	0.482019	0	0	0	1.32919
535	0	0	0	0.152666	0	0	0.0716607	0.574674
536	0	0	0	0.164676	0	0.746157	0	0.143321
537	0	0	0	0	0	0	2.8031	0
538	0	0	0	0.152666	0	0.100312	0.214982	0
539	0	0.342695	0	0.317342	0	0.315594	0	0
540	0	0	0	0.164676	0	0.0825626	0	0
541	0	0	0	0.164676	0	0.0501562	0.288031	0.286643
542	0	0.517251	0	0.152666	0	0	0.431353	0.216371
543	0	0.517251	0	0	0	0.150469	1.83082	0
544	0	0.258625	0	6.96606	0	0	0	1.65097
545	0	0	0	1.56269	0	0	0	1.04255
546	0	0.258625	0	0.482019	0	0	0	0
547	0	0	0	0	0	0	0	0.649112
548	0	0	0	1.29339	0	0.0825626	0	1.22379
549	0	0	0	0.164676	0	0	0	0.467877
550	0	0	0	0.164676	0	0	0.0716607	0.214982
551	0	0	0	0.317342	0	0	0.179846	0.503013
552	0	0	0	1.41003	0	0	0.467877	1.90526
553	0	0	0	1.43405	0	0	0.0716607	3.26681
554	0	0	0.164676	2.23341	0	0	0	2.58673
555	0	0	0	1.37399	0	0	0	3.34264
556	0	0	0	0.317342	0	0	0	5.03152
557	0	0	0	0.164676	0	0.100312	0	0.611199
558	0	0.114232	0	0	0	0.0825626	1.32781	0
559	0	0.315741	0	0.634685	0	0.215281	0	0
560	0	0	0	0	0	0.0825626	0	0.179846
561	0	0	0	0.152666	0	0	0	0.431353
562	0	0.0571159	0	0.775341	0	0	0	0.431353
563	0	0	0	0.457998	0	0	0	0.574674
564	0	0	0	0.940017	0	0.100312	0	1.50626
565	0	0	0	0.634685	0	0	0.179846	0.0716607
566	0	0	0	1.73938	0	0	0	1.54695
567	0	0	0	0.152666	0	0	0.323167	0.358303
568	0	0.772669	0	0.622675	0	0	0	0.647723
569	0	0	0	2.2214	0	0.247688	0	2.37591
570	0	0.0571159	0	1.10469	0	1.07331	0	1.54834
571	0	0	0	0.646695	0	0	0.323167	0.216371
572	0	0.517251	0	1.12871	0	0	0	0.214982
573	0	0.487089	0	0	0	0.165125	0	0.0716607
574	0	0.258625	0	0.317342	0	0	0	0.179846
575	0	0	0	0.799361	0	0	0	0.286643
576	0	0	0	0.329353	0	0.100312	0	0
577	0	0	0	0.305332	0	0.132719	0	0.179846
578	0	0.688599	0	0.305332	0	0.0501562	0	0.288031
579	0	0	0	0.329353	0	0	0	0
580	0	0	0	0	0	0	0.216371	0.359692
581	0	0.258625	0	0.164676	0	0	0	0.214982
582	0	0.258625	0	0.634685	0	0	0	0.900619
583	0	0.28558	0	0.622675	0	0.348	0	0.394828
584	0	0.342695	0	2.70342	0	0.33025	0.0716607	14.0224
585	0	0.228464	0	0.964037	0	0.132719	0	6.25531
586	0	0	0	1.62274	0	0	0.0716607	0.214982
587	0	0	0	3.80811	0	0	0	9.74682
588	0	0	0	0.470008	0	0.0501562	0	2.1919
589	0	0	0	1.59872	0	0	0	2.66117
590	0	0	0	0.152666	0	0.0501562	0	0.467877
591	0	0	0	0.470008	0	0.0501562	0	2.12302
592	0	0.258625	0	0.470008	0	0	0	0.179846
593	0	0	0	0	0	0.247688	0	0.503013
594	0	0	0	0.317342	0	0	0.108185	0.143321
595	0	0	0	0.305332	0	0	0	0.719384
596	0	0	0	2.2214	0	0	0.108185	2.657
597	0	0.28558	0	0.164676	0	0	0	0.539538
598	0	0.0571159	0	2.6794	0	0.100312	0	3.02086
599	0	0	0.164676	0.775341	0	0	0.108185	3.05738
600	0	0.342695	0	0.317342	0	0	0	1.94178
601	0	0.258625	0.152666	0.317342	0	0	0.143321	0.826181
602	0	0	0	3.61941	0	0	0	7.30203
603	0	0	0	1.88003	0	0.333344	0	14.5647
604	0	0.258625	0	1.45807	0	0.165125	0	3.05738
605	0	0	0	1.10469	0	0	0.108185	3.13043
606	0	0	0	4.11344	0	0.215281	0	15.8435
607	0	0.258625	0.329353	1.78742	0	0.250781	0.323167	1.65514
608	0	0	0	0.799361	0.0501562	0.0501562	0.932977	1.51043
609	0	0.258625	0	5.66412	0	0.466063	0	36.9165
610	0	4.07768	0	3.65544	0	4.61894	0	2.80171
611	0	0.688599	0	0.305332	0	0.165125	0	0.431353
612	0	1.52159	0	0.964037	0	0.315594	0.108185	0.753131
613	0	0.258625	0	3.3381	0	0.415906	0.216371	15.1325
614	0	1.48822	0	2.82005	0	1.12656	0	9.52628
615	0	9.39909	0	3.18543	0	3.61272	0	47.3938
616	0	2.64016	0	0.470008	0	1.01469	0.0716607	3.38194
617	0	0.114232	0	0.164676	0	0.716844	0	0.431353
618	0	1.43431	0	3.49077	0	4.02863	0	4.85168
619	0	0.342695	0	1.29339	0	1.11191	1.04116	0.826181
620	0	1.40415	0	1.12871	0	2.14434	0.179846	0.467877
621	0	1.60566	0	1.25736	0	1.16206	0	0.862705
622	0	1.49143	0	2.37406	0	2.40978	0	2.01344
623	0	3.58418	0	0.952027	0	2.34188	0	0.646335
624	0	7.61116	0	1.39802	0	7.58272	0.0716607	0.719384
625	0	2.44186	0	1.09268	0	1.05019	0	1.15213
626	0	0.517251	0	1.1167	0	0.616531	0.0716607	1.40502
627	0	1.52159	0	0.305332	0	0	0	0.251507
628	0	0.601321	0	0.928007	0	0.132719	0.0716607	0.394828
629	0	0.258625	0	0	0	0.699094	0.828958	0.0716607
630	0	0.258625	0	0.164676	0	0.0501562	0	0.359692
631	0	0.258625	0	0.622675	0	0.100312	0	0.467877
632	0	0	0	0.646695	0	0.100312	0	0.467877
633	0	0.258625	0	0.634685	0	0	0	2.58673
634	0	0	0	0.787351	0	0.247688	0	3.5604
635	0	0	0	0.622675	0	0	0	1.76471
636	0	1.81038	0	0.152666	0	0.265438	0	1.54556
637	0	0	0	3.32609	0	0.315594	0.143321	5.50079
638	0	0.890108	0	1.10469	0	0	0	2.01622
639	0	0	0	0.329353	0	0.448313	0.0716607	0.288031
640	0	0.517251	0	1.10469	0	0.351094	0.0716607	1.00464
641	0	0.258625	0	10.2476	0	0.0501562	0	9.0598
642	0	1.09162	0	1.90405	0	0.548625	0	1.07769
643	0	0.775876	0	3.16141	0	0.297844	0	1.25753
644	0	0.944016	0	0.952027	0	0.462969	0.108185	0.864094
645	0	0.974178	0.164676	0.164676	0	0.814063	1.11421	0.0716607
646	0	0.775876	0	0.964037	0	0.498469	0.179846	1.25892
647	0	1.46127	0	0.482019	0	1.22688	0	0.539538
648	0	3.151	0.152666	0.329353	0	1.0085	0.897841	0.359692
649	0	0	0	0	0	0.566375	0	0.970891
650	0	0.372857	0	2.58678	0	0.398156	0	5.53731
651	0	0.772669	0	1.25736	0	0.660501	0	3.23445
652	0	0	0	2.23341	0	1.26238	0	1.40363
653	0	0.80283	0	8.0502	0	1.27394	0	7.58034
654	0	0.775876	0	0.164676	0	0.398156	0.288031	0.216371
655	0	0	0	0.482019	0	0.297844	0	0.143321
656	0	0.514043	0	3.43072	0	0.100312	0	1.97553
657	0	0.517251	0	0.952027	0	0.696	0	0.574674
658	0	0.517251	0	0.811371	0	0.36575	0.288031	0.827569
659	0	0	0	0.317342	0	0.33025	0.0716607	0.214982
660	0	0	0	0.646695	0	0.825626	0.466489	1.2224
661	0	0.775876	0.164676	0.470008	0	1.20913	1.14935	2.04997
662	0	0	0.634685	1.28138	0	0	6.96775	0.467877
663	0	0.0571159	0	0.457998	0	0.415906	2.6963	0.179846
664	0	0.228464	0	0	0	1.45372	0	1.90665
665	0	0.775876	0	0.305332	0	0.495376	0.0716607	1.22101
666	0	0.114232	0	0.164676	0	0.0825626	0.0716607	0.576063
667	0	0.517251	0	0.152666	0	0.0825626	0.323167	0.108185
668	0	0	0	0.494029	0	0.200625	0	0.719384
669	0	0.775876	0	0.470008	0	0.412813	0	1.0088
670	0	0	0	0	0	0.182875	0.179846	0
671	0	0.0571159	0	0.152666	0	0	0.143321	0.682859
672	0	0.429973	0	0.152666	0	0	0	3.27375
673	0	0.258625	0	0	0	0	0.108185	1.51043
674	0	0.258625	0	0.164676	0	0.0501562	0.0716607	0.143321
675	0	0	0	0.634685	0	0.100312	0.143321	2.80726
676	0	0.258625	0	0.964037	0	0.165125	0	17.1543
677	0	0.775876	0	0.646695	0	0.946782	0	3.5604
678	0	0	0	0.470008	0	0	0.251507	0.60981
679	0	0.517251	0	0.164676	0	0.495376	0.0716607	0.251507
680	0	0	0	0.787351	0	0.132719	0	0.358303
681	0	0	0	0.457998	0	0.150469	0	0.576063
682	0	0	0	8.3195	0	0.165125	0.179846	6.25253
683	0	0	0	0.152666	0	0.165125	0	0
684	0	0.628275	0	1.08067	0	0	0	0.396217
685	0	0.258625	0	1.25736	0	0	0	0.539538
686	0	0	0	1.86802	0	0.0501562	0	1.40363
687	0	0	0	0.482019	0	0	0.179846	0.973668
688	0	0	0	0.317342	0	0.433656	0	0.717995
689	0	0	0	0.329353	0	0	0	0.323167
690	0	0	0	0.329353	0	0	0	0.179846
691	0	0	0	0.457998	0	0	0	6.11199
692	0	0.544205	0	0.787351	0	0.300937	0.108185	1.18726
693	0	0	0	0.305332	0	0.247688	0.216371	1.72819
694	0	0.258625	0	2.37406	0	0	0	0.972279
695	0	0	0	1.7634	0	0.165125	0.108185	2.04997
696	0	0.171348	0	3.17342	0	0.33025	0	6.18365
697	0	0	0	1.59872	0	0	0.108185	1.00742
698	0	1.0345	0.164676	4.78416	0	0.513125	0	1.11421
699	0	0	0	5.07748	0	0.247688	0.0716607	2.37175
700	0	0	0	2.57477	0	0.0825626	0	0.934366
701	0	1.0345	0	1.56269	0	0.165125	0.644946	0.862705
702	0	0.517251	0	0.305332	0	0.247688	1.22379	0.429964
703	0	0.372857	0.329353	1.73938	0	0.0825626	0	0.719384
704	0	1.00434	0	0.634685	0	1.24153	0	0.972279
705	0	0.487089	0	0.152666	0	0.247688	0.396217	0
706	0	1.17569	0	2.06873	0	0.132719	0	0.719384
707	0	0.28558	0	0.152666	0	0.250781	0	0.432741
708	0	0	0	0.329353	0	0.33025	0	0.179846
709	0	0.114232	0	0.482019	0	0.247688	0.394828	0.143321
710	0	0.574367	0	2.19738	0	0.914375	0	2.15954
711	0	0	0.152666	0.164676	0	0.577938	0.969502	2.37452
712	0	0.429973	0	0.164676	0	0.100312	0.717995	0
713	0	0	0	0.164676	0	0.663594	0.0716607	0.359692
714	0	0	0	0.634685	0	0	0.0716607	0.503013
715	0	0	0	0.457998	0	0	0	1.15213
716	0	0.0571159	0	0.646695	0	0	0.143321	0.286643
717	0	0	0	1.25736	0	0	0	0.720773
718	0	0.315741	0	0.317342	0	0	0.108185	0.288031
719	0	0.517251	0	0	0	0	0	0.466489
720	0	0	0	1.73938	0	0.132719	0	0.467877
721	0	0	0	0.482019	0	0	0	0.89923
722	0	0	0	0	0	0.233031	0.323167	0
723	0	0	0	0.152666	0	0	0	0.757297
724	0	0.258625	0	0.787351	0	0	0	3.34819
725	0	0.0571159	0	0	0.150469	0	0.108185	0.323167
726	0	0.688599	0	0	0	0.498469	0.0716607	0.251507
727	0	0.258625	0	0.164676	0	0.0825626	0	0
728	0	0.228464	0	0.164676	0	0.678251	0	0.358303
729	0	0	0	1.10469	0	0.100312	0	3.12488
730	0	0	0	0.164676	0	0	0.0716607	0.539538
731	0	0	0	0.482019	0	0.0501562	0.251507	0.539538
732	0	0.258625	0.164676	0.164676	0	0.430563	2.65839	0.143321
733	0	0	0	0.329353	0	0	0	0.647723
734	0	0	0	0.305332	0	0.398156	0	0.179846
735	0	0	0	0.152666	0	0.0825626	0	0.108185
736	0	0.715553	0	0.329353	0	0.265438	0	1.22379
737	0	1.05825	0	0.329353	0	0.233031	0.108185	0.89923
738	0	0	0.317342	0.305332	0	0.247688	0.466489	0.108185
739	0	2.21019	0	0.823382	0	1.66053	1.79707	0.216371
740	0	0.258625	0	0.622675	0	0.132719	0	0.467877
741	0	1.29313	0	0.164676	0	1.53938	0.108185	0.323167
742	0	0.631483	0	2.23341	0	0.132719	0.108185	1.6875
743	0	0.171348	0	1.1167	0	0.760813	0.108185	2.80449
744	0	0.456927	0	0.164676	0	0.696	0.251507	0
745	0	1.46127	0	0.164676	0	0.648938	0	0.359692
746	0	0.772669	0	1.25736	0	0.548625	0	1.51182
747	0	0.228464	0	0	0	0.283188	0	0.288031
748	0	0	0	0.646695	0	0.0501562	0.574674	0.323167
749	0	2.38474	0	0.317342	0	1.02625	0	0.539538
750	0	7.20814	0	0.482019	0	4.57416	0.216371	0.75452
751	0	1.29313	0	0.152666	0	0.645844	1.57931	0.179846
752	0	1.43111	0	0	0	0.613438	0.286643	0.431353
753	0	0	0.329353	0.317342	0	0.681344	0.789656	0.179846
754	0	0	0	1.92807	0	0.165125	0.646335	4.52851
755	0	0.429973	0	0.164676	0	0.0825626	0.503013	0.108185
756	0	0	0	0.482019	0	0.165125	0.394828	0.179846
757	0	0.0571159	0	0.164676	0	0.0825626	0.429964	0.288031
758	0	0.258625	0	0.470008	0	0.743063	0.0716607	0.503013
759	0	0	0	0	0	0.33025	0	0.539538
760	0	0	0.152666	0	0	0	0	0.108185
761	0	0	0	12.3764	0	0.215281	0	50.152
762	0	0.171348	0	0.164676	0	0.165125	0.0716607	0.574674
763	0	0	0	3.50278	0	0.165125	0	20.9296
764	0	1.29313	0	0.482019	0	1.41284	0.108185	3.23723
765	0	1.52159	0	0.658705	0	0.996938	0	0.792433
766	0	0	0	0	0	0.247688	0	1.29406
767	0	0.80283	0	0	0	0.7315	0	0.0716607
768	0	0.544205	0	0.482019	0	0.462969	0	1.65514
769	0	0.715553	0	0.164676	0	0.0501562	0	0.574674
770	0	3.21132	0	0.317342	0	0.545532	0.429964	0.216371
771	0	0.628275	0	0.799361	0	0.247688	1.40224	3.27236
772	0	2.84488	0	0.658705	0	3.36503	0.108185	1.57931
773	0	0.517251	0	1.25736	0	0.702187	0.143321	2.55159
774	0	0.258625	0	0.317342	0	0.0825626	0	0.935755
775	0	0	0	0	0	0.165125	0.0716607	0.179846
776	0	0.258625	0	0.470008	0	0.462969	0.216371	0.649112
777	0	0	0.152666	0.494029	0	0.165125	0	1.43877
778	0	0.517251	0	0.329353	0	0.0825626	0	0.323167
779	0	0.372857	0	0.952027	0	1.80791	0	0.75452
780	0	2.09275	0	0	0	1.70759	1.29267	0.576063
781	0	1.83412	0	0.646695	0	1.71069	0.251507	0.75452
782	0	1.71989	0	1.28138	0	0.315594	0	0.897841
783	0	1.5755	0	0.305332	0	0.976095	0	0.466489
784	0	0.28558	0	0.482019	0	0.79322	0.216371	0.789656
785	0	1.28992	0	2.90412	0	0.875782	0.0716607	4.24326
786	0	0.28558	0.164676	1.61073	0	0.495376	0.0716607	3.34402
787	0	0.544205	0	0.305332	0	0.961438	0.143321	0.179846
788	0	8.89146	0	5.40683	0	16.1176	0	3.74024
789	0	3.52706	0	1.96411	0	4.30872	0	48.962
790	0	1.55175	0	0.646695	0	0.728407	0.0716607	13.4043
791	0	0.715553	0	0.470008	0	1.10881	1.22379	0.539538
792	0	0.487089	0	0.329353	0	1.0795	0.143321	0.574674
793	0	0	0	2.72744	0	0.663594	0.108185	10.2794
794	0	0.80283	0	2.66738	0	2.30328	0	4.35144
795	0	0	0	0	0	0.0501562	0	0.0716607
796	0	0	0	0.952027	0	0	0	1.40224
797	0	0	0	0.329353	0	0	0	0.539538
798	0	0	0	0.152666	0	0	0.0716607	0.682859
799	0	0	0	3.93675	0	0	0.323167	3.52109
800	0	0	0.152666	0.634685	0	0	1.00603	0.251507
801	0	0	0	2.08074	0	0	0	1.90526
802	0	0	0	0.952027	0	0	0.143321	0.935755
803	0	0	0	3.51479	0	0	0.108185	2.73283
804	0	0.28558	0	0	0	0	0.214982	0
805	0	0.171348	0	1.62274	0	0	0	1.15074
806	0	0	0	1.7634	0	0	0	1.32919
807	0	0	0	1.5747	0	0.165125	0	1.36711
808	0	0	0	9.52374	0	0	0	3.0546
809	0	0.0571159	0.164676	3.80811	0	0.165125	0	1.00742
810	0	2.09596	0	2.8801	0	0	0	1.43877
811	0	0	0	5.44286	0	0.165125	0.0716607	1.47252
812	0	0.631483	0	0.952027	0	0.0501562	0	0.753131
813	0	0.0571159	0	0.940017	0	0	0	0.539538
814	0	0	0	1.25736	0	0.150469	0	1.40224
815	0	0	0	0.305332	0	0.100312	0	0.251507
816	0	0.171348	0	1.42204	0	0	0	1.7268
817	0	0.0571159	0	2.2214	0	0.495376	0	4.49476
818	0	0.258625	0	2.89211	0	0.0825626	0	2.01344
819	0	0.775876	0	0.305332	0	0.645844	0	1.36572
820	0	0.517251	0	2.38607	0	0.0501562	0	6.28906
821	0	0.171348	0	1.58671	0	0.165125	0	3.09391
822	0	0	0	0.317342	0	0.200625	0	0.179846
823	0	0.487089	0	0.823382	0	1.93753	0.0716607	0.861317
824	0	0.429973	0	2.08074	0	0.283188	0.108185	2.23259
825	0	0	0	0.634685	0	0.165125	0.466489	1.76332
826	0	0.487089	0	0	0	0.530875	0.394828	0.251507
827	0	0	0	0	0	0.398156	0	1.07908
828	0	0.514043	0	1.24535	0	0.0825626	0	4.05924
829	0	0.715553	0	3.02076	0	0.215281	0	3.41846
830	0.171348	0.315741	0	13.7263	0	0.247688	0	5.24512
831	0	0.601321	0	13.8224	0	0.412813	0	12.2591
832	0	0.372857	0	1.09268	0	0.165125	0	1.58209
833	0	1.94836	0	1.58671	0	0.810969	0	1.00742
834	0	0.832992	0	0.787351	0	0.893532	0	0.970891
835	0	0.429973	0	1.41003	0	0.297844	0.286643	0.89923
836	0	0	0	2.83206	0	0.247688	0	3.88495
837	0	0.258625	0	3.32609	0	0.333344	0	4.49337
838	0	0	0	0.152666	0	0	0	0.143321
839	0	0	0	19.0646	0	0	0.143321	12.2508
840	0	0.514043	0	2.85608	0	0.0825626	0	3.62928
841	0	0.517251	0	8.8976	0	0	0	5.53176
842	0	0	0	2.20939	0	0	0.143321	1.2224
843	0	0	0	5.21813	0	0	0	4.74488
844	0	0	0	13.2512	0	0.165125	0.214982	4.88959
845	0	0	0	1.44606	0	0	0.216371	0.717995
846	0	0.772669	0	3.03277	0	0.165125	0	1.54556
847	0	0	0	2.99674	0	0	0.108185	1.57931
848	0	0	0	1.1167	0	0	0.143321	0.432741
849	0	0.258625	0	1.9521	0	0.250781	0.0716607	1.43738
850	0	0	0	2.89211	0	0	0	1.29406
851	0	0.399811	0	0.787351	0	0.233031	0.0716607	0.89923
852	0	0	0	0.646695	0	0	0.0716607	0.143321
853	0	0	0	1.7634	0	0	0.108185	1.8729
854	0	0	0	2.05672	0	0	0	2.9492
855	0	0.258625	0.164676	1.42204	0	0	0.108185	2.95336
856	0	0.258625	0	5.3708	0	0	0.179846	5.82951
857	0	0	0	4.4548	0	0	0	3.12904
858	0	0	0	9.06227	0	0	0	15.5694
859	0	0.258625	0	7.53215	0	0.165125	0	6.75554
860	0	0.258625	0	0.164676	0	0.513125	0.108185	0.574674
861	0	0.258625	0	0.823382	0	0	0	0.323167
862	0	0.258625	0	0	0	0.398156	0	0.0716607
863	0	0	0	0.164676	0	0.0501562	0.251507	0.286643
864	0	0	0	0.152666	0	0	0.358303	0.251507
865	0	0	0	0.482019	0	0.0825626	0.214982	0.826181
866	0	0	0	0.940017	0	0	0.143321	0.216371
867	0	0.171348	0	0.634685	0	0.100312	0	0.359692
868	0	0	0	0.482019	0	0.0825626	0.0716607	0.0716607
869	0	0.775876	0	0.646695	0	0.132719	0.0716607	0.897841
870	0	0	0	0.152666	0	0	0.719384	1.22379
871	0	0	0	1.15273	0	0.0501562	0	1.44016
872	0	0	0	0.317342	0	0	0.108185	0.649112
873	0	0.0571159	0	0	0	0.0825626	0	0.216371
874	0	0.0571159	0	0.634685	0	0.0501562	0	2.34216
875	0	0	0	0.634685	0	0.300937	0	2.77629
876	0	0	0	0.787351	0	0.0501562	0	0.538149
877	0	0.0571159	0	1.09268	0	0.100312	0	2.91684
878	0	0.258625	0	0.164676	0	0.150469	0	0.108185
879	0	0	0	0.164676	0	0	0.323167	0.179846
880	0	0	0	0.164676	0	0	0	0.612587
881	0	0	0	0.610664	0	0	0	1.58487
882	0	0.171348	0	0.470008	0	0.0825626	0	4.67739
883	0	0	0	0.658705	0	0	0	0.431353
884	0	9.66733	0.164676	0.329353	0	6.88054	1.18726	0.0716607
885	0	0	0	0.952027	0	0.0825626	0	2.44479
886	0	0	0	0.811371	0	0.265438	0	1.36433
887	0	0	0	0	0	0	0	0.179846
888	0	0.258625	0	6.95751	0	0	0	21.7207
889	0	0.228464	0	1.10469	0	0	0.108185	1.18726
890	0	0.171348	0	0.164676	0	0.0825626	0	0.681471
891	0	0.258625	0	1.43405	0	0.215281	0	1.04255
892	0	0	0	0.482019	0	0.165125	0	0.179846
893	0	0.517251	0	1.62274	0	0.0825626	0	0.827569
894	0	0.171348	0	0.317342	0	0.182875	0	0.684248
895	0	0.574367	0	0.988058	0	0.300937	0	0
896	0	0	0	0.329353	0	0	0	0.108185
897	0	0.775876	0	0	0	0.215281	0	1.04255
898	0	1.5755	0	1.24535	0	0.412813	0	0.466489
899	0	1.60245	0	1.386	0	0.696	0	0.682859
900	0	1.37399	0	3.44273	0	0.498469	0	1.04116
901	0	2.65749	0	9.55284	0	0.648938	0	6.36211
902	0	1.32008	0	0.775341	0	2.00853	0	1.80124
903	0	1.63261	0	0.775341	0	0.0825626	0.179846	0.143321
904	0	2.69086	0	0.799361	0	2.42135	0	1.58626
905	0	1.08841	0	0.482019	0	0.430563	0	2.12718
906	0	0	0	0.634685	0	0	0	1.04255
907	0	0	0	0.646695	0	0.132719	0	1.18865
908	0	0.0571159	0	3.02076	0	0.215281	0	4.89792
909	0	0.28558	0	0.329353	0	0.297844	0	2.91406
910	0	0.171348	0	0.164676	0	0.150469	0	0.358303
911	0	0.0571159	0	0.317342	0	0	0	0.647723
912	0	0	0	0.305332	0	0	0	0.647723
913	0	0.0571159	0	0	0	0	0.0716607	0.179846
914	0	0	0	1.14072	0	0	0	0.394828
915	0	0	0	1.58671	0	0	0	1.8336
916	0	0	0	0.470008	0	0	0.0716607	0.900619
917	0	0	0	0.470008	0	0	0	2.41105
918	0	0	0	0.646695	0	0	0	1.62
919	0	0.114232	0	0	0	0	0	0.396217
920	0	0	0	0.964037	0	0.150469	0	0.611199
921	0	0	0	1.7634	0	0	0	13.8791
922	0	0	0	0	0	0	0.0716607	0.467877
923	0	0	0	1.09268	0	0	0	0.60981
924	0	0.28558	0	1.73938	0	0.165125	0	3.30611
925	0	0.258625	0	0.811371	0	0.132719	0	1.07908
926	0	0	0	16.8071	0	0.0825626	0	40.5162
927	0	0.628275	0	3.20945	0	0.0501562	0	9.02605
928	0	0	0	0.634685	0	0.247688	0	0.719384
929	0	0	0	1.31741	0	0	0.179846	1.04255
930	0	0.28558	0	0.152666	0	0	0	0.897841
931	0	0.745714	0	0.152666	0	0	0	1.29406
932	0	0.429973	0	3.55082	0	0.100312	0	1.5807
933	0	0.258625	0	0.470008	0	0.247688	0	0.179846
934	0	0.228464	0	0.482019	0	0.498469	0.179846	0.323167
935	0	0.258625	0	0.646695	0	0	0	0.574674
936	0	0	0.164676	0.964037	0	0	0.0716607	0.431353
937	0	0	0	0.634685	0	0	0	0.0716607
938	0	0.228464	0	0.152666	0	0	0	0
939	0	0	0	0	0	0.0501562	0	0.179846
940	0	0.114232	0	0	0	0.0825626	0.0716607	0.143321
941	0	0.28558	0	0	0	0.0501562	0	0
942	0	0	0	0.164676	0	0.247688	0	0.108185
943	0	0.399811	0	0.317342	0	0.132719	0	0.394828
944	0	0.228464	0	0.329353	0	0.100312	0	0.396217
945	0	0.258625	0	0	0	0.132719	0	0
946	0	0.171348	0	0	0	0.165125	0	0
947	0	0.114232	0	0	0	0	0	0.216371
948	0	0.342695	0	0	0	0	0	0.143321
949	0	1.28992	0	0.305332	0	0.462969	0	0.359692
950	0	0.258625	0	0.329353	0	0.0825626	0	0
951	0	0.258625	0	1.29339	0	0.165125	0.0716607	4.42588
952	0	0.601321	0	1.61073	0	0.0501562	0	0.682859
953	0	0	0	1.10469	0	0.182875	0	0.394828
954	0	0	0	0.152666	0	0.563282	0	0.719384
955	0	3.35892	0	0.494029	0	3.56875	0.143321	0.179846
956	0	0.258625	0	0.457998	0	0.100312	0	0.682859
957	0	0	0	0.164676	0	0.233031	0	0.969502
958	0	1.62941	0	0.305332	0	1.16206	0.611199	0.108185
959	0	1.06146	0	0.470008	0	0.480719	0	0.214982
960	0	1.43431	0	1.09268	0	0.861126	0	1.69027
961	0	1.40736	0	1.91606	0	1.44525	0	2.76796
962	0	0.544205	0	0.799361	0	0.516219	0	0.75452
963	0	0	0	3.20945	0	0.513125	0	1.72541
964	0	0.258625	0	0.775341	0	0.398156	0	2.48271
965	0	0.544205	0	0.952027	0	0.466063	0	3.09391
966	0	0.917062	0	1.12871	0	0.498469	0	1.2224
967	0	0.487089	0	0.634685	0	0.283188	0	0.540927
968	0	0.258625	0	0.329353	0	0	0.0716607	0.323167
969	0	0	0	0.634685	0	0.498469	0	0.359692
970	0	0.0571159	0	0.482019	0	0.200625	0	0.466489
971	0	0	0	0	0	0.247688	0	0.214982
972	0	0.28558	0	0.152666	0	0	0.0716607	0.0716607
973	0	0	0	0	0	0.215281	0	0.539538
974	0	0	0	1.73938	0	0.150469	0	1.29406
975	0	0.775876	0	1.1167	0	0.0825626	0	2.98572
976	0	0.171348	0	0.457998	0	0.33025	0.0716607	4.68294
977	0	0.772669	0	6.18217	0	0.333344	0	25.3051
978	0	1.75005	0	2.55075	0	0.563282	0	10.9438
979	0	0.258625	0	0	0	0.0825626	0	1.18865
980	0	0.517251	0	1.44606	0	0.150469	0	2.65978
981	0	7.06054	0	0.317342	0	2.99619	0	1.00742
982	0	1.3772	0	0.152666	0	0.875782	0.0716607	0.143321
983	0	0.974178	0	0	0	0.678251	0	0
984	0	1.26297	0	1.44606	0	0.878876	0	0.791045
985	0	1.09162	0	0.811371	0	0.215281	0	0.647723
986	0	3.47315	0	1.25736	0	1.25928	0	0.682859
987	0	7.20493	0	1.59872	0	1.74619	0	1.0763
988	0	1.51838	0	0	0	0.796313	0.251507	0
989	0	1.57871	0	0.482019	0	1.93753	0.143321	0.538149
990	0	6.48617	0	0.152666	0	2.05869	0	0.179846
991	0	0.372857	0	0.152666	0	0.645844	0.0716607	0
992	0	1.08841	0	0.152666	0	0.462969	0.179846	0.108185
993	0	1.86429	0	0.622675	0	0.448313	0	0.539538
994	0	1.29313	0	0	0	0.893532	0.682859	0.179846
995	0	2.069	0	0.164676	0	0.595688	0.0716607	0.394828
996	0	2.81472	0	0.317342	0	1.85806	0	0.179846
997	0	2.61	0	0.164676	0	0.513125	0	0.286643
998	0	1.83733	0	0.634685	0	0.462969	0	0.647723
999	0	0.775876	0	3.35011	0	1.31253	0	4.52851
1000	0	1.08841	0	0.494029	0	0	0.576063	0.108185
1001	0	0	0	0.482019	0	0.182875	0	0.251507
1002	0	2.06259	0	0	0	0.333344	0	1.04394
1003	0	0	0	2.59879	0	0.40125	0	1.83082
1004	0	1.54854	0	0	0	0.165125	0.288031	0
1005	0	2.70049	0	1.28138	0.0825626	0.681344	0	0.682859
1006	0	0.258625	0.152666	0.164676	0	0.678251	0.969502	0.143321
1007	0.0571159	5.50879	0	0.317342	0	4.29097	0	0.75452
1008	0	1.78022	0	0.152666	0	1.92288	0	0.214982
1009	0	0	0	0.457998	0	0.247688	0	0.900619
1010	0	0.114232	0	0.976048	0	0.247688	0	1.07908
1011	0	0.574367	0	0.964037	0	0.233031	0.0716607	1.83221
1012	0	0	0	0.329353	0	0	0.0716607	0.179846
1013	0	0	0	0.787351	0	0	0	1.07769
1014	0	0.574367	0	0.787351	0	0.79322	0.0716607	3.20348
1015	0	0	0	0.470008	0	0	0.0716607	0.719384
1016	0	0.258625	0	1.5747	0	0.0825626	0	2.66255
1017	0	0	0	1.72737	0	0	0	1.2617
1018	0	0.258625	0	0.811371	0	0.380407	0	0.540927
1019	0	0.171348	0	0.799361	0	0	0.216371	3.38333
1020	0	0	0	0.329353	0	0	0	0.288031
1021	0	0	0	0.940017	0	0	0	1.29545
1022	0	0	0	3.99681	0	0.348	0	3.12904
1023	0	0.228464	0	1.06866	0	0.380407	0	4.06758
1024	0	0	0	0.317342	0	0.0825626	0	0.864094
1025	0	0.574367	0	0.164676	0	0.0825626	0	0
1026	0	0	0	0.152666	0	0.100312	0.0716607	0.216371
1027	0	0.258625	0	0.928007	0	0	0	0.972279
1028	0	0	0	0.329353	0	0	0	0.216371
1029	0	0	0	0.494029	0	0.351094	0	0.0716607
1030	0	0.517251	0	0.646695	0	0.645844	0	0.467877
1031	0	1.0345	0	1.41003	0	0.498469	0	0.864094
1032	0	1.98173	0	0	0	0.530875	0.0716607	0.108185
1033	0	0.372857	0	0.305332	0	0.233031	1.47113	0.216371
1034	0	0	0	0	0	0	0.251507	0
1035	0	0.258625	0	0.317342	0	0.348	0	2.01483
1036	0	0	0	0.470008	0	0.348	0	0.431353
1037	0	0	0	0	0	0.0825626	0.466489	0.288031
1038	0	0.517251	0	0	0	0.0501562	0.143321	0.216371
1039	0	0	0	0.457998	0	0	0.108185	0.214982
1040	0	0.658437	0	0.646695	0	0.681344	0	0.467877
1041	0	0.171348	0	0.164676	0	0.0825626	0	0.108185
1042	0	1.0345	0	1.41003	0	0.132719	0.108185	1.29267
1043	0	0.228464	0	1.42204	0	0.875782	0.251507	0.431353
1044	0	1.29313	0	0	0	0.545532	0.143321	0.251507
1045	0	0.228464	0	2.52673	0	0.182875	0	0.859928
1046	0	0.574367	0	0.622675	0	0.182875	0.0716607	0.827569
1047	0	0.228464	0	2.37406	0	0.678251	0	3.23862
1048	0	0.258625	0	0	0	0.628094	0	0.432741
1049	0	0.114232	0	0.317342	0	0	0	0.216371
1050	0	0	0	0.494029	0	0.132719	0	0.394828
1051	0	0	0	0.482019	0	0.165125	0.108185	0.0716607
1052	0	0.0571159	0	0.329353	0	0	0.0716607	0.179846
1053	0	0	0	0.799361	0	0	0	0.0716607
1054	0	0	0	2.97272	0	0.132719	0	2.62464
1055	0	0	0	0.457998	0	0.0825626	0	0.286643
1056	0	0.799623	0	0	0	0	0	0.0716607
1057	0	0	0	1.5747	0	0.200625	0.143321	1.04394
1058	0	0.0571159	0	0.152666	0	0.247688	0	0.214982
1059	0	0.372857	0	0	0	0.433656	0	0.0716607
1060	0	1.0345	0	0.964037	0	0.215281	0	0.717995
1061	0	1.09162	0	0.470008	0	0.398156	0.108185	0.358303
1062	0	0.228464	0	0.329353	0	0	0	0.108185
1063	0	0	0	0.164676	0	0.348	0.108185	0.431353
1064	0	0.0571159	0	0.305332	0	0.598781	0	0.108185
1065	0	0.258625	0	0.317342	0	1.83722	0	0.179846
1066	0	1.20585	0	3.84414	0	1.09416	0	2.22842
1067	0	2.46561	0	1.09268	0	0.846469	0	0.251507
1068	0	0.514043	0	0.494029	0	2.03785	0	0.934366
1069	0	0.859946	0	0.622675	0	0.810969	0	1.36572
1070	0	2.14987	0	1.72737	0	0.498469	0	1.76194
1071	0	0.517251	0	0	0	1.25928	0	0.323167
1072	0	0.517251	0	1.41003	0	0.893532	0	0.574674
1073	0	0.399811	0	1.59872	0	0.165125	0	1.22101
1074	0	5.59286	0	1.59872	0	6.65369	0	2.26356
1075	0	0.171348	0	0	0	0.300937	0	0
1076	0	0.574367	0	0	0	1.17981	0	0
1077	0	0.342695	0	0.152666	0	1.463	0	0.251507
1078	0	1.20585	0	1.48209	0	0.333344	0	0.431353
1079	0	0.715553	0	0.952027	0	1.94372	0	0.681471
1080	0	0.859946	0	2.39808	0	1.04709	0	2.51507
1081	0	0.258625	0	1.12871	0	0.412813	0	0.466489
1082	0	0.171348	0	0.152666	0	0.598781	0	0.288031
1083	0	1.35024	0	0.787351	0	0.746157	0	1.87012
1084	0	2.92895	0	0	0	1.26547	0	0.574674
1085	0	0.917062	0	1.09268	0	1.39509	0	0.501625
1086	0	0.429973	0	0.317342	0	0.660501	0	0.251507
1087	0	0.456927	0	0.787351	0	0.165125	0	0.576063
1088	0	0.685391	0	0.482019	0	0.466063	0	0.538149
1089	0	0.315741	0	0.457998	0	0.348	0	0.539538
1090	0	1.25976	0	0.634685	0	0.696	0	1.47529
1091	0	4.27278	0	0.482019	0	5.05797	0	0.216371
1092	0	0.544205	0	0.305332	0	0.480719	0	0.753131
1093	0	6.05299	0	0.329353	0	3.53944	0	0.431353
1094	0	0.514043	0	0.482019	0	0.545532	0	0.467877
1095	0	0	0	0.482019	0	0	0	1.04394
1096	0	0	0	0	0	0	0	0.576063
1097	0	0	0	0.482019	0	0.165125	0	1.07908
1098	0	0.658437	0	1.10469	0	0.846469	0	1.29545
1099	0	0.97097	0	0.164676	0	1.01469	0	0.251507
1100	0	1.89124	0	0.775341	0	1.44216	0.324556	0.431353
1101	0	1.75005	0	0.470008	0	1.11191	0	0.358303
1102	0	3.72857	0	0.622675	0	1.34803	0.108185	0.179846
1103	0	2.89558	0	7.35546	0	0.917469	0	3.80635
1104	0	0.974178	0	2.4907	0	0.932125	0.0716607	4.09716
1105	0	6.53367	0	3.96077	0	6.67453	0	13.9942
1106	0	1.11536	0	0.329353	0	1.42441	0	0.179846
1107	0	0.890108	0	0.164676	0	0.0501562	0	0.539538
1108	0	0.258625	0	0.152666	0	0.348	0	0.791045
1109	0	0.775876	0	0.457998	0	1.36269	0	0.466489
1110	0	2.32763	0	0.482019	0	0.663594	0	0.179846
1111	0	3.63809	0	0.646695	0	3.19372	0.108185	1.69166
1112	0	2.77814	0	0.482019	0	1.34803	0	0.646335
1113	0	11.5695	0	0.164676	0	10.1954	0.0716607	1.90526
1114	0	4.41717	0	0.305332	0	2.12659	0	1.11421
1115	0	2.49256	0	0.317342	0	0.283188	0	0.900619
1116	0	1.25976	0	0.305332	0	1.36269	0	0.108185
1117	0	0.859946	0	0	0	0.566375	0	0
1118	0	1.28992	0	0.470008	0	1.24153	0	0.75452
1119	0	0	0	0	0	0.247688	0.0716607	0.0716607
1120	0	0	0	0.152666	0	0	0	0.179846
1121	0	0.399811	0	0.482019	0	1.3565	0.108185	0.323167
1122	0	0.688599	0.164676	0	0	0.498469	0.288031	0.143321
1123	0	0.80283	0	0.811371	0	0.351094	0	0.719384
1124	0	0.487089	0	0.470008	0	0.0825626	0	0.539538
1125	0	0.429973	0	1.59872	0	0.498469	0	1.65236
1126	0	1.37399	0	0.928007	0	0.430563	0.0716607	0.251507
1127	0	4.66617	0	0.329353	0	1.53938	0	0.431353
1128	0	0.745714	0	1.41003	0	1.32409	0	2.22981
1129	0	1.29313	0	0.940017	0	0.645844	0	1.15074
1130	0	0.342695	0	0.329353	0	0.595688	0	0.214982
1131	0	0.114232	0	2.84407	0	0.0825626	0	1.76194
1132	0	0.829785	0	0.152666	0	0.563282	0	0.934366
1133	0	1.49143	0	1.43405	0	0.513125	0	0.251507
1134	0	1.48822	0	0.976048	0	0.132719	0	0.143321
1135	0	0.114232	0	1.62274	0	0	0	0.647723
1136	0	0.258625	0	0.305332	0	0.265438	0	0.179846
1137	0	0.544205	0	0.152666	0	0.0501562	0	0.179846
1138	0	1.2328	0	0.775341	0	0	0	0.359692
1139	0	0	0	0.482019	0	0.132719	0	0.431353
1140	0	0.0571159	0	2.80804	0	0.165125	0	1.54695
1141	0	0.0571159	0	0	0	0.182875	0	0.324556
1142	0	0.0571159	0	0.164676	0	0.380407	0	0.323167
1143	0	0	0	0.482019	0	0.165125	0	0.358303
1144	0	0.228464	0	0	0	0	0	0.179846
1145	0	0.80283	0	0.329353	0	0.182875	0	0.108185
1146	0	0.517251	0	1.10469	0	0	1.25753	0.576063
1147	0	0.258625	0	1.10469	0	0	0.214982	0.611199
1148	0	0.517251	0	1.24535	0	0.100312	0	0.719384
1149	0	0.514043	0	1.1167	0	0.380407	0	1.50904
1150	0	0	0	0.811371	0	0	0	0.682859
1151	0	0	0	0.494029	0	0.516219	0	0.359692
1152	0	1.17569	0	0.329353	0	0.810969	0	0.646335
1153	0	0.487089	0	0.164676	0	0.132719	0.0716607	0.179846
1154	0	0.775876	0	0.482019	0	0	0.970891	0
1155	0	0.28558	0	0.317342	0	0	0.358303	0.286643
1156	0	0.342695	0	0.317342	0	0.333344	0	0.323167
1157	0	0.0571159	0	2.82005	0	0.315594	0	1.36294
1158	0	0.917062	0	0	0	0.351094	0	0.789656
1159	0	0	0	0.470008	0	0	0.214982	0.179846
1160	0	0	0	0	0	0	0	0.0716607
1161	0	0.399811	0	0.164676	0	0	0	0.681471
1162	0	0.775876	0	0.646695	0	0.33025	0	0.323167
1163	0	0.80283	0	0	0	0.412813	0	0.108185
1164	0	0.8869	0	0.634685	0	0.581032	0	0.286643
1165	0	0	0	0.622675	0	0.333344	0.108185	0.394828
1166	0	1.14873	0	0.799361	0	0.631188	0	0.431353
1167	0	1.29313	0	0.317342	0	1.50697	0.0716607	0.576063
1168	0	0.517251	0	1.23334	0	0.351094	0	1.86873
1169	0	1.89445	0	0	0	0.315594	0.0716607	0.216371
1170	0	0.258625	0	0	0	0.215281	0	0.900619
1171	0	0.832992	0	0.329353	0	0.595688	0	3.42402
1172	0	0.0571159	0	0.482019	0	0	0	0.504402
1173	0	0	0	0.634685	0	0.165125	0	0.791045
1174	0	0.517251	0	0.317342	0	0	0	0.251507
1175	0	0.829785	0	1.25736	0	0.33025	0	1.07769
1176	0	0	0	0.152666	0	0	0	0.288031
1177	0	0	0	1.1167	0	0	0	0
1178	0	1.26297	0	0.152666	0	0.182875	0	0.574674
1179	0	0.628275	0	0.457998	0	0.100312	0	0.358303
1180	0	1.29313	0	2.66738	0	0.666687	0	1.50904
1181	0	1.3772	0	0.940017	0	0.563282	0	2.62881
1182	0	0.28558	0	0.646695	0	0	0	0.827569
1183	0	0	0	0.317342	0	0.0501562	0	0.323167
1184	0	0.544205	0	0.305332	0	0	0	0.286643
1185	0	0.517251	0	0.164676	0	0.0825626	0	0.503013
1186	0	0	0	0.152666	0	0	0.0716607	0.324556
1187	0	1.34704	0	1.56269	0	0.398156	0	1.08046
1188	0	1.20585	0	0.470008	0	0.699094	0	0.467877
1189	0	1.20264	0	0.799361	0	0.132719	0.108185	0.0716607
1190	0	1.14873	0	2.72744	0	0.315594	0	1.33058
1191	0	0	0	5.08949	0	0.150469	0.214982	7.15315
1192	0	0	0	1.14072	0	0	0.0716607	0.432741
1193	0	1.34704	0	1.42204	0	0.100312	0.143321	1.07908
1194	0	0.517251	0	0.152666	0	0.412813	0	0.143321
1195	0	0	0	0.482019	0	0.0825626	0	0.179846
1196	0	0	0	0.799361	0	0	0	0.323167
1197	0	0.228464	0	0.329353	0	0	0	0.324556
1198	0	0	0	1.28138	0	0	0.0716607	1.11421
1199	0	0	0	0.317342	0	0	0.0716607	0.286643
1200	0	0.258625	0	0.634685	0	0.0501562	0.214982	0.503013
1201	0	1.29313	0	0.164676	0	0.412813	0	0.0716607
1202	0	1.78022	0	1.386	0	1.06175	0	1.15074
1203	0	1.83733	0	0.152666	0	1.11191	0	0.861317
1204	0	0	0	0.164676	0	0.0825626	0	0.0716607
1205	0	0.114232	0	0.470008	0	0.545532	0	0.538149
1206	0	1.14873	0	0.164676	0	0.412813	0.429964	0.503013
1207	0	0	0.164676	0.317342	0	0.663594	3.6265	0.108185
1208	0	0.487089	0	0.482019	0	0.480719	0.0716607	0.179846
1209	0	0.258625	0	0.152666	0	0.250781	0	0.216371
1210	0	0	0	0	0	0.563282	0.0716607	0.108185
1211	0	0.258625	0	0.787351	0	0.0501562	0.108185	0.288031
1212	0	2.03884	0	0.152666	0	0.0501562	0.0716607	0.143321
1213	0	2.38154	0	0.928007	0	0.430563	0	0.394828
1214	0	2.03563	0	0.964037	0	0.0825626	0	0.288031
1215	0	1.3772	0	0	0	0.716844	0	0.251507
1216	0	2.43865	0	3.24202	0	1.95838	0.0716607	1.21962
1217	0	1.29313	0	0.470008	0	0.165125	0	0.288031
1218	0	3.67466	0	0.622675	0	2.12041	0.0716607	0.251507
1219	0	0.601321	0	3.55082	0	0.0825626	0.0716607	2.87615
1220	0	0.944016	0	1.96411	0	0.430563	0	3.49012
1221	0	0	0	0.646695	0	0.247688	0	2.19607
1222	0	0	0	0	0	0.132719	0	0.0716607
1223	0	0.171348	0	0.164676	0	0.247688	0	0.0716607
1224	0	0.517251	0	0.494029	0	0	0.108185	0.179846
1225	0	0.228464	0	0.976048	0	0.0501562	0.216371	0.466489
1226	0	0	0	0.494029	0	0	0.216371	0
1227	0	0	0	0.952027	0	0	0	0.251507
1228	0	0	0	1.5747	0	0.100312	0.179846	0.323167
1229	0	0.228464	0	1.75139	0	0.182875	0.214982	0.611199
1230	0	1.06146	0	0.915996	0	0.0825626	0.251507	3.48735
1231	0	1.81038	0	1.14072	0	1.92906	0.323167	1.69027
1232	0	0.688599	0	0.940017	0	0.498469	0	0.0716607
1233	0	2.03884	0	0.940017	0	0.929032	0	1.58209
1234	0	1.46447	0	1.26937	0	1.90822	0	1.29545
1235	0	0.517251	0	1.10469	0	0.581032	0	0.539538
1236	0	1.49143	0	0.940017	0	0.943688	0	2.08788
1237	0	2.20698	0	0.329353	0	0.247688	0.0716607	0.0716607
1238	0	14.6018	0	0.634685	0	7.23782	0.0716607	1.44155
1239	0	2.12612	0	1.44606	0	0.917469	3.45082	3.13599
1240	0	0.258625	0	0.470008	0	0.165125	0.466489	0.324556
1241	0	0.517251	0	1.73938	0	0.3835	0.0716607	0.935755
1242	0	1.17569	0	8.28347	0	0.398156	0	3.45082
1243	0	0.517251	0	0.482019	0	0.165125	0.323167	0.574674
1244	0	0.601321	0	1.53867	0	0.581032	0.214982	0.503013
1245	0	0	0	2.58678	0	0.247688	1.79568	1.50904
1246	0	0.0571159	0	0.482019	0	0.182875	2.73005	0.431353
1247	0	0	0	3.92474	0	0.0825626	1.65514	1.97692
1248	0	0.258625	0	2.06873	0	0.663594	0	2.84657
1249	0	0.775876	0	0.317342	0	1.11191	0	0.214982
1250	0	0.775876	0.152666	0.317342	0	0.584125	0	0.0716607
1251	0	4.10143	0	0.470008	0	0.979188	0.108185	0.143321
1252	0	0.775876	0	0.952027	0	0.716844	0.108185	0.574674
1253	0	0.258625	0	0.787351	0	1.29169	0.214982	0.431353
1254	0	1.40415	0	0.329353	0	1.06484	0	0.286643
1255	0	0.832992	0	0.646695	0	1.34494	0.0716607	0.719384
1256	0	1.29313	0	0.799361	0	0.430563	0	0.359692
1257	0	0.0571159	0	0.305332	0	0.71375	0.179846	0.394828
1258	0	0.775876	0	0.457998	0	0.165125	0	0.396217
1259	0	0.258625	0	1.24535	0	0.548625	0	0.574674
1260	0	1.00434	0	0	0	0.696	0	0.719384
1261	0	0	0	1.45807	0	0	0.359692	0.755909
1262	0	0.114232	0	0.317342	0	0.247688	0	0.251507
1263	0	0.258625	0	3.57137	0	0.412813	0	0.789656
1264	0	0.258625	0	0.482019	0	0.0501562	0.143321	0.574674
1265	0	0	0	0.317342	0	0.250781	0	1.7268
1266	0	0.258625	0	0.482019	0	0.333344	0	0.0716607
1267	0	0.685391	0	1.61073	0	0.100312	0	0.574674
1268	0	0	0	0.317342	0	0.315594	0	0.323167
1269	0	0.517251	0	1.26937	0	0.165125	0	0.466489
1270	0	0.456927	0	0	0	0.716844	0.396217	0
1271	0	0.258625	0	2.10476	0	0.412813	0	0.717995
1272	0	1.34383	0	2.25743	0	1.19138	0	2.47993
1273	0	1.17569	0.482019	0.164676	0	0.498469	1.33058	0.288031
1274	0	0.514043	0.164676	1.12871	0	0	0.251507	0.719384
1275	0	0.517251	0	2.23341	0	1.52472	0	2.04997
1276	0	10.8366	0	1.71536	0	5.82497	0	1.25614
1277	0	0.487089	0	2.52673	0	0.893532	0	1.50904
1278	0	1.06146	0	0.317342	0	1.29169	0	0.647723
1279	0	0.258625	0	0.305332	0	0.501562	0	0.214982
1280	0	0.372857	0	1.08067	0	0.530875	0	0.826181
1281	0	3.1035	0	0.482019	0	3.59806	0	1.18587
1282	0	0.517251	0	0.482019	0	0.530875	0.0716607	0.143321
1283	0	0.399811	0	0.482019	0	0.132719	0	0.466489
1284	0	2.78456	0	0.482019	0	1.90513	0	0.611199
1285	0	0.258625	0	0.470008	0	0.843376	0.108185	0.789656
1286	0	0.574367	0	0.457998	0	0.563282	0	0.646335
1287	0	1.54534	0	0.928007	0	0.799406	0	0.396217
1288	0	1.91819	0	0.811371	0	0.746157	0.0716607	1.87151
1289	0	1.60245	0	2.05672	0	1.74	0	0.75452
1290	0	0.372857	0	1.08067	0	0.466063	0	1.51043
1291	0	0.947224	0	0.482019	0	1.30944	0	0.0716607
1292	0	0.574367	0	0.787351	0	0.79322	0	0.323167
1293	0	1.5755	0	1.42204	0	0.767	0	4.4231
1294	0	0.890108	0	3.45474	0	0.498469	0	2.51507
1295	0	1.29313	0	1.41003	0	1.24463	0	0.431353
1296	0	1.29313	0	0.482019	0	0.265438	0	0.0716607
1297	0	1.0345	0	0.470008	0	0.300937	0.0716607	0.108185
1298	0	0	0	0.457998	0	0.380407	0	0.286643
1299	0	0	0	0.964037	0	0.616531	0	0.717995
1300	0	0.775876	0	8.84956	0	0.333344	0	7.32883
1301	0	0.80283	0	1.7634	0	0.315594	0	1.72541
1302	0	0.258625	0	2.0327	0	0.430563	0	2.22981
1303	0	0.601321	0	2.33803	0	0.3835	0	2.26634
1304	0	0.601321	0	1.41003	0	0.165125	0	1.29545
1305	0	1.26297	0	3.18543	0	0.265438	0.179846	3.0546
1306	0	0.372857	0	2.2214	0	0.483812	0	4.46657
1307	0	0.571159	0	1.08067	0	1.09106	0	0.467877
1308	0	0.258625	0	0.658705	0	0.976095	0	0.826181
1309	0	1.3772	0	0.152666	0	0.678251	0.0716607	0.143321
1310	0	0.775876	0	0.799361	0	0.483812	0	1.00464
1311	0	0.28558	0	1.06866	0	0.412813	0	0.501625
1312	0	0.658437	0	0	0	0.165125	0.216371	0.0716607
1313	0	0.832992	0	1.43405	0	0.696	0	2.91267
1314	0	0.258625	0.164676	0.152666	0	0.265438	0.934366	0
1315	0	0.258625	0	0.658705	0	0.200625	0.0716607	0.324556
1316	0	0.315741	0	0.317342	0	0.265438	0	1.00742
1317	0	0.917062	0	0.152666	0	1.15897	0	0.89923
1318	0	0.399811	0	0.152666	0	0.448313	0.143321	0
1319	0	0.0571159	0	0.329353	0	0	0.0716607	0.431353
1320	0	0.517251	0	0.470008	0	0.380407	0.0716607	0.611199
1321	0	1.0345	0	0.164676	0	0	0	0.143321
1322	0	0.947224	0	0.482019	0	0.875782	0	0.288031
1323	0	0.544205	0	1.09268	0	1.14122	0.214982	0.431353
1324	0	2.52272	0	2.41009	0	0.448313	0	3.44804
1325	0	3.4462	0	0.470008	0	3.36813	0	1.65514
1326	0	0.947224	0	0.152666	0	1.27394	0	0.323167
1327	0	0.517251	0	1.26937	0	0.36575	0	1.44016
1328	0	1.03129	0	2.35004	0	1.24463	0	5.86326
1329	0	3.29539	0	0.164676	0	2.58647	0	0.827569
1330	0	0.859946	0	1.86802	0	0.929032	0.0716607	1.5807
1331	0	0.601321	0	5.6401	0	0.0501562	0	6.29183
1332	0	0.517251	0	0.470008	0	0.0501562	0.179846	0.359692
1333	0	1.91819	0	0.164676	0	0.861126	0.646335	0.251507
1334	0	0.399811	0	0.152666	0	0.297844	0.0716607	0.108185
1335	0	0.631483	0	0	0	0.412813	0	0.466489
1336	0	0.80283	0.164676	0.317342	0	0.595688	0.0716607	0.467877
1337	0	0.631483	0	0	0	0	0	0.719384
1338	0	1.86429	0	0.164676	0	0.480719	0	1.04255
1339	0	0.342695	0	0	0	0.943688	0	0.251507
1340	0	0.517251	0	14.7144	0	0.530875	0	26.3883
1341	0	1.06146	0	1.5747	0	0.533969	0	4.81932
1342	0	0.429973	0	0.482019	0	0.100312	0.108185	0.396217
1343	0	0.772669	0	2.69141	0	0.398156	0	2.18912
1344	0	0.372857	0	3.5268	0	0.165125	0	10.4607
1345	0	0	0	0	0	0	0.0716607	0
1346	0	0	0	4.59546	0	0.0825626	0	2.26217
1347	0	0.517251	0	18.3047	0	0.132719	0	83.0768
1348	0	0	0	16.7591	0	0	0	35.6391
1349	0	0	0	4.32616	0	0.315594	0	6.90164
1350	0	0	0	13.6852	0	0.150469	0	28.2515
1351	0	0	0	0.305332	0	0	0	0.682859
1352	0	0.517251	0	6.11358	0	0.250781	0	3.70094
1353	0	0	0	1.78742	0	0.132719	0	2.08649
1354	0	0	0	0.622675	0	0.412813	0.216371	0.323167
1355	0	0.0571159	0	0.811371	0	0.233031	0	0.539538
1356	0	1.78022	0	0.329353	0	0.964531	0.108185	0.143321
1357	0	0.487089	0	5.09803	0	0.315594	0	1.43738
1358	0	6.96685	0	0	0	2.64819	0	0.431353
1359	0	1.0345	0	1.55068	0	0.36575	0	0.143321
1360	0	0.917062	0	12.4089	0	0.398156	0.108185	9.45879
1361	0	0.517251	0	3.47876	0	0.545532	0	1.36572
1362	0	0.258625	0	4.13746	0	0.33025	0.214982	4.68016
1363	0	0.628275	0	2.10476	0	0.911282	0.251507	3.05877
1364	0	0.517251	0.329353	0.482019	0	0.265438	1.04116	0.75452
1365	0	0.399811	0	0.317342	0	0.595688	0.934366	0.791045
1366	0	0	0.329353	1.92807	0	0.466063	1.2224	4.92473
1367	0	0.517251	0	0.329353	0	0.430563	0.108185	0.75452
1368	0	0.342695	0.317342	0.811371	0	0.33025	1.86734	0.682859
1369	0	0.258625	0.152666	3.32609	0	0.462969	1.79568	4.20118
1370	0	1.06146	0	4.74813	0	0.613438	0.251507	3.27236
1371	0	0	0.329353	2.66738	0	0.165125	0.323167	2.01066
1372	0	0	0	0.775341	0	0.0501562	0.0716607	1.1156
1373	0	0.228464	0	6.4069	0	0.100312	0	10.5674
1374	0	0	0	0.482019	0	0.466063	0	1.32919
1375	0	0.399811	0	1.44606	0	0.233031	0	1.00742
1376	0	1.0345	0	1.91606	0	0.480719	0	2.29731
1377	0	0	0	0.152666	0	0	1.36572	0
1378	0	0.487089	0	0.482019	0	0.247688	0.611199	0.431353
1379	0	0.772669	0	4.85275	0	0	0	4.92611
1380	0	1.06146	0	0.152666	0	0.150469	0	1.4739
1381	0	0	0	0.305332	0	0.333344	0.0716607	0.0716607
1382	0	0.917062	0	2.73945	0	0.247688	0.108185	1.65375
1383	0	0.487089	0	0.646695	0	0.681344	0	1.08046
1384	0	0.517251	0	0.799361	0	0.430563	0	1.58487
1385	0	0.685391	0	0	0	0.132719	0.143321	0.108185
1386	0	0	0	0.164676	0	0	0.0716607	0.323167
1387	0	0.342695	0	3.31408	0	0	0	2.47993
1388	0	1.00434	0	1.91606	0	0.0825626	0	1.90665
1389	0	0.658437	0	0	0	0.300937	0.108185	0
1390	0	0.114232	0	0.940017	0	0.398156	0	0.862705
1391	0	0.429973	0	0.775341	0	0.480719	0.108185	0.897841
1392	0	0.258625	0	4.31415	0	0	0	6.75832
1393	0	0.745714	0	2.06873	0	0	0.0716607	1.97692
1394	0	1.14553	0	0	0	0.781656	0	0.288031
1395	0	0	0	0.305332	0	0.545532	0	0.323167
1396	0	1.05825	0	0.152666	0	0.666687	0	0.539538
1397	0	1.34704	0	0	0	2.38894	0.179846	0.108185
1398	0	0.517251	0.164676	0.164676	0	0.430563	0.216371	0.431353
1399	0	0	0	0	0	0.843376	0	0.323167
1400	0	0.487089	0	0	0	0.300937	0	0.143321
1401	0	0.517251	0	0	0	0.0501562	0	0
1402	0	0	0	0.317342	0	0	0.0716607	0.108185
1403	0	0	0	0.457998	0	0.297844	0.179846	0
1404	0	0.517251	0	0.152666	0	0.0501562	0.717995	0.827569
1405	0	0.228464	0	0.164676	0	0	0.143321	0
1406	0	0.0571159	0	0.152666	0	0.516219	0.611199	0
1407	0	0.601321	0	4.29013	0	0.283188	0.431353	6.25392
1408	0	0.688599	0	0.164676	0	1.45991	0	0.396217
1409	0	9.3548	0	0.152666	0	6.12282	0	0.0716607
1410	0	0.315741	0	0	0	0.333344	0	0
1411	0	0.315741	0	0	0	0.182875	0	0.323167
1412	0	0.631483	0	0	0	0.182875	0	0.0716607
1413	0	0.544205	0	0	0	0.398156	0	0.108185
1414	0	0.832992	0	0.152666	0	0.265438	0	0.216371
1415	0	1.46447	0	0.952027	0	1.04709	0	0.143321
1416	0	0.171348	0	0.622675	0	0.348	0.0716607	0.396217
1417	0	0.315741	0	0.317342	0	0.215281	0.179846	0.251507
1418	0	0.315741	0	0.470008	0	0.215281	0.179846	0.539538
1419	0	0	0	0	0	0.247688	0.108185	0.288031
1420	0	0.28558	0	0.164676	0	0.0825626	0	0.757297
1421	0	1.98173	0	0.305332	0.165125	1.57488	0	0.216371
1422	0	0.114232	0	0.470008	0	0.660501	0.0716607	0.179846
1423	0	0.429973	0	0.482019	0	0.810969	0	0.359692
1424	0	0	0	0.470008	0	0.100312	0	0.179846
1425	0	0	0	0.164676	0	0.233031	0.0716607	0.0716607
1426	0	1.60887	0	0	0	0.100312	0	0.216371
1427	0	0.258625	0	0	0	0.0501562	0	0.0716607
1428	0	0.258625	0	0	0	0.415906	0.0716607	0
1429	0	0	0	0	0	0	0	0
1430	0	0.517251	0	0.305332	0	0.380407	0.108185	0.108185
1431	0	0.315741	0	0	0	0.132719	0	0
1432	0	1.3772	0	0.152666	0	0.663594	0	0
1433	0	1.46447	0	0	0	0.846469	0	0.861317
1434	0	2.38154	0	0	0	1.44525	0	0.969502
1435	0	0.399811	0	0	0	0.846469	0.108185	0.970891
1436	0	0	0	0.305332	0	0.513125	0	18.6647
1437	0	2.78135	0.164676	0.799361	0	1.44525	0.0716607	5.35469
1438	0	1.20585	0	0.457998	0	0.964531	0.323167	2.04997
1439	0	0	0	0	0	0.182875	0	1.04255
1440	0	1.51838	0	0	0	2.436	0	2.08233
1441	0	0	0	0	0	0.265438	0	1.43599
1442	0	0.258625	0	0.164676	0	0.581032	0.108185	13.5786
1443	0	0.0571159	0	0	0	0.250781	0.429964	0
1444	0	0.114232	0	0	0	0.33025	0	0.323167
1445	0	3.2986	0	0.317342	0	1.93753	0	2.51229
1446	0	9.14688	0	0	0	7.75941	0	0.143321
1447	0	4.1855	0	0	0	2.40978	0	0.108185
1448	0	1.55175	0	0	0	0.817156	0	0.467877
1449	0	1.92461	0	0.164676	0	0.598781	0	0.0716607
1450	0	0.487089	0	0.470008	0	0.132719	0	1.22101
1451	0	1.17569	0	0	0	0.233031	0	0.251507
1452	0	2.83205	0	0.164676	0	0.814063	0	0.60981
1453	0	0	0	0.164676	0	0.595688	0.0716607	0.324556
1454	0	0.28558	0.164676	0	0	0.165125	1.11282	0.251507
1455	0	0	0	0.164676	0	0.200625	2.1919	0.359692
1456	0	0	0.164676	0	0	0.265438	0	0.359692
1457	0	0.258625	0	0	0	0.71375	0	0.214982
1458	0	1.35024	0	0	0	3.41519	0.323167	0.0716607
1459	0	2.57663	0.152666	0	0	1.51006	0.681471	0
1460	0	0.974178	0	0	0	0.498469	0.431353	0
1461	0	1.14553	0	0	0	0	0.717995	0.251507
1462	0	3.16062	0.329353	0	0	1.5695	2.62047	0
1463	0	2.38474	2.30547	0.457998	0	1.16825	14.2009	0.0716607
1464	0	3.59059	0.329353	0.457998	0	1.11809	1.90526	0
1465	0	0.372857	0	0.152666	0	0.0501562	0.0716607	0.0716607
1466	0	0.258625	0	0	0	0.150469	0.0716607	0.108185
1467	0	0.0571159	0	0.152666	0	0.451406	0.323167	0.0716607
1468	0	2.32763	0	0.305332	0	1.62503	0.0716607	0.396217
1469	0	1.20264	0	0.164676	0	0.132719	0	0.431353
1470	0	0	0	0	0	0.0825626	0.0716607	0.612587
1471	0	1.14873	0	0.952027	0	0.71375	0.143321	2.91406
1472	0	0.487089	0	0	0	0.0825626	0	2.66255
1473	0	1.17569	0.164676	0.317342	0	0.348	0	2.44479
1474	0	0.772669	0	0.152666	0	0.182875	0	2.94781
1475	0	0.829785	0	0	0	0.36575	0	0.179846
1476	0	1.35024	0	0	0	2.28553	0	1.0088
1477	0	0	0	0	0	0.412813	0	0.108185
1478	0	0	0	0	0	0	0	0
1479	0	0	0	0.164676	0	0	0.108185	0
1480	0	0	0	0	0	0.165125	0.0716607	0
1481	0	0	0	0	0	0	0	0
1482	0	0	0	0	0	0	0	0
1483	0	0	0	0	0	0.0501562	0	0
1484	0	0	0	0.494029	0	0	0	0.216371
1485	0	0	0	0	0	0.0501562	0.0716607	0
1486	0	0	0	0	0	0	0.143321	0
1487	0	0	0	0	0	0.0501562	0.108185	0
1488	0	0	0	0	0	0.0825626	0	0
1489	0	0	0	0.164676	0	0	0	0.324556
1490	0	0.456927	0	0	0	0	0	0
1491	0	0.0571159	0	0	0	0.165125	0	0
1492	0	0.114232	0	0	0	0.165125	0	0
1493	0	0.171348	0	0	0	0	0	0.214982
1494	0	0.0571159	0	0	0	0.0501562	0	0
1495	0	0.0571159	0	0	0	0	0	0.0716607
1496	0	0.171348	0	0	0	0.0825626	0	0
1497	0	0	0	0	0	0	0	0.0716607
1498	0	0	0	0	0	0.165125	0	0
1499	0	0	0	0	0	0	0	0
1500	0	0.258625	0	0	0	0	0	0
1501	0	0.258625	0	0.482019	0	0.165125	0	0
1502	0	0.775876	0	0	0	0.498469	0	0
1503	0	0	0.164676	0	0	0.100312	0	0
1504	0	0.228464	0	0	0	0	0	0
1505	0	0.258625	0	0	0	0.182875	0	0
1506	0	0.487089	0	0	0	0.200625	0	0
1507	0	0	0	0	0	0.265438	0	0
1508	0	0.0571159	0	0	0	0.0501562	0.0716607	0.108185
1509	0	0.258625	0	0	0	0.132719	0	0.0716607
1510	0	0	0	0	0	0.132719	0.394828	0
1511	0	0.517251	0	0	0	0.247688	0	0
1512	0	0	0	0	0	0.250781	0	0
1513	0	0.258625	0	0	0	0.247688	0	0
1514	0	0	0	0	0	0.645844	0	0.108185
1515	0	0.258625	0	0	0	0.233031	0	0
1516	0	0	0	0	0	0.33025	0	0
1517	0	0.258625	0	0	0	0.530875	0.216371	0.108185
1518	0	0.342695	0	0	0	0.283188	0	0
1519	0	0	0	0	0.100312	0	0	0
1520	0	0.514043	0	0	0.0825626	0.348	0	0.108185
1521	0	0.114232	0	0	0	0.297844	0.323167	0
1522	0	75.4334	0	0	0	74.9492	0.288031	0
1523	0	1.51838	0	0	0	1.57488	0.0716607	0.0716607
1524	0	0.258625	0	0	0.150469	0.265438	0	0.0716607
1525	0	0	0	0	0	0.0825626	0	0.108185
1526	0	0	0	0	0	0.100312	0	0.359692
1527	0	0	0	0	0	0	0	0.394828
1528	0	0	0	0	0	0	0	0.143321
1529	0	0	0	0	0	0.150469	0	0.214982
1530	0	0	0	0.152666	0	0	0	0.251507
1531	0	0	0	0	0	0.100312	0	0.0716607
1532	0	0	0	0	0	0	0	0.108185
1533	0	0	0	0	0	0	0	0
1534	0	0	0	0.823382	0	0	0	0.323167
1535	0	0	0	0	0	0	0	0
1536	0	0	0	0	0	0.0825626	0	0
1537	0	0	0	0	0	0	0	0
1538	0	0	0	0	0	0	0	0
1539	0	0	0	0.305332	0	0	0	0.539538
1540	0	0	0	0	0	0	0.108185	0.396217
1541	0	0	0	0	0	0	0	0
1542	0	0	0	0	0	0	0.143321	0
1543	0	0	0	0	0	0	0	0
1544	0	0	0	0	0	0	0	0
1545	0	0	0	0	0	0.200625	0	0
1546	0	0.28558	0	0.152666	0	0.0501562	0	0.179846
1547	0	0	0	0	0	0	0	0
1548	0	0	0	0	0	0	0	0.0716607
1549	0	0	0	0	0	0	0	0
1550	0	0	0	0	0	0.100312	0	0
1551	0	0	0	0	0	0	0.108185	0
1552	0	0	0	0	0	0	0	0
1553	0	0	0	0	0	0.0825626	0	0.108185
1554	0	0	0	0.164676	0	0	0	0.216371
1555	0	0	0	0	0	0	0.0716607	0
1556	0	0	0	0.305332	0	0.0501562	0.0716607	0.359692
1557	0	0	0	0.164676	0	0	0	0.574674
1558	0	0	0	0	0	0	0	0.251507
1559	0	0	0	0.811371	0	0	0.0716607	1.00742
1560	0	0	0	0.164676	0	0	1.04255	0.288031
1561	0	0	0	0.494029	0	0	0.251507	0.611199
1562	0	0	0	0	0	0	0	0.324556
1563	0	0	0	0	0	0	0	0.0716607
1564	0	0	0	0.482019	0	0.150469	0.108185	3.05599
1565	0	0	0	0	0	0	0	0.143321
1566	0	0	0	0	0	0	0	0
1567	0	0	0	0	0	0	0	0.251507
1568	0	0	0	0	0	0	0	0.431353
1569	0	0	0	0.164676	0	0	0	3.02086
1570	0	0	0	0	0	0	0	0
1571	0	0	0	0	0	0	0	0.108185
1572	0	0	0	0	0	0	0	0.0716607
1573	0	0	0	0.164676	0	0.132719	0.0716607	0.179846
1574	0	0	0	0	0	0	0	0
1575	0	0	0	0.164676	0	0	0	0
1576	0	0	0	0	0	0	0	0.359692
1577	0	0	0	0.152666	0	0	0	0.108185
1578	0	0	0	0.164676	0	0	0	0.791045
1579	0	0	0	0	0	0	0	0.0716607
1580	0	0.258625	0	0.152666	0	0	0	0
1581	0	0	0	0	0	0	0	0
1582	0	0	0	0	0	0	0	0
1583	0	0	0	0	0	0	0	0
1584	0	0	0	0	0	0	0.179846	0
1585	0	0	0	0	0	0	0	0.0716607
1586	0	0	0	0	0	0	0	0
1587	0	0	0	0	0	0	0	0
1588	0	0	0	0	0	0	0	0
1589	0	0	0	0	0	0	0.0716607	0
1590	0	0	0	0	0	0.0501562	0	0.108185
1591	0	0	0	0	0	0	0	0
1592	0	0	0	0	0	0	0	0
1593	0	0	0	0	0	0	0	0
1594	0	0	0	0	0	0	0	0
1595	0	0	0	0	0	0	0	0
1596	0	0	0	0	0	0	0	0
1597	0	0	0	0	0	0	0	0
1598	0	0	0	0	0	0	0	0
1599	0	0	0	0	0	0	0	0
1600	0	0	0	0	0	0	0	0
1601	0	0	0	0.152666	0	0	0	0.108185
1602	0	0	0	0	0	0	0	0
1603	0	0	0	0	0	0	0	0
1604	0	0	0	0	0	0	0	0.108185
1605	0	0	0	0	0	0	0	0.179846
1606	0	0	0	0	0	0	0	0.0716607
1607	0	0	0	0	0	0	0	0.108185
1608	0	0	0	0	0	0	0	0
1609	0	0	0	0	0	0	0	0.0716607
1610	0	0	0	0	0	0	0	0
1611	0	0	0	0	0	0	0	0.0716607
1612	0	0	0	0	0	0.165125	0	0.216371
1613	0	0	0	0.152666	0	0.0501562	0	0.0716607
1614	0	0	0	0	0	0	0	0.251507
1615	0	0	0	0	0	0	0	0.288031
1616	0	0	0	0	0	0	0	0.108185
1617	0	0	0	0	0	0	0	0
1618	0	0	0	0	0	0	0	0.251507
1619	0	0	0	0	0	0	0	0
1620	0	0	0	0	0	0	0	0
1621	0	0	0	0	0	0	0	0
1622	0	0	0	0	0	0	0	0.0716607
1623	0	0	0	0	0	0	0	0
1624	0	0	0	0	0	0.0825626	0	0
1625	0	0	0	0	0	0	0	0
1626	0	0	0	0	0	0	0	0
1627	0	0	0	0	0	0	0	0
1628	0	0	0	0	0	0	0	0.0716607
1629	0	0	0	0	0	0	0	0
1630	0	0	0	0	0	0	0.108185	0.179846
1631	0	0	0	0	0	0	0	0.251507
1632	0	0	0	0	0	0	0	0.108185
1633	0	0	0	0	0	0	0	0
1634	0	0	0	0	0	0	0	0.108185
1635	0	0	0	0	0	0	0	0.0716607
1636	0	0	0	0	0	0	0	0.108185
1637	0	0	0	0	0	0	0	0
1638	0	0	0	0	0	0	0.0716607	0.682859
1639	0	0	0	0.317342	0	0.33025	0	0.719384
1640	0	0	0	0	0	0	0	0.0716607
1641	0	0	0	0	0	0	0	0
1642	0	0	0	0	0	0	0	0
1643	0	0	0	0	0	0.0501562	0	0
1644	0	0	0	0.622675	0	0	0	0.251507
1645	0	0	0	0	0	0	0	0
1646	0	0	0	0	0	0	0	0
1647	0	0	0	0	0	0	0	0
1648	0	0	0	0	0	0	0	0
1649	0	0	0	0	0	0	0	0
1650	0	0	0	0	0	0	0.216371	0.0716607
1651	0	0.228464	0	0	0	0	0	0.143321
1652	0	0	0	0	0	0	0	0
1653	0	0	0	0	0	0	0	0
1654	0	0	0	0	0.165125	0	0	0.108185
1655	0	0	0	0	0	0	0	0.0716607
1656	0	0	0	0	0	0	0.0716607	0.108185
1657	0	0	0	0.317342	0	0	0	0.143321
1658	0	0	0	0	0	0.0501562	0	0
1659	0	0	0	0	0	0	0	0.143321
1660	0	0	0	0	0	0	0	0
1661	0	0	0	0	0	0	0	0
1662	0	0	0	0	0	0	0	0
1663	0	0	0	0	0	0	0	0.324556
1664	0	0	0	0	0	0	0	0
1665	0	0	0	0	0	0	0	0.108185
1666	0	0	0	0	0.990751	0	0	0.359692
1667	0	0	0	0	0	0	0	0.0716607
1668	0	0	0	0	0	0	0	0.0716607
1669	0	0	0	0	0	0	0	0
1670	0	0	0	0	0	0.265438	0	0
1671	0	0	0	0	0	0	0	0
1672	0	0	0	0	0	0	0	0
1673	0	0	0	0	0	0	0	0
1674	0	0	0	0	0	0	0	0.359692
1675	0	0	0	0	0	0	0	0
1676	0	0.258625	0	0	0	0	0	0
1677	0	0	0	0	0	0	0	0.0716607
1678	0	0	0	0	0	0	0	0
1679	0	0	0	0	0	0	0	0
1680	0	0	0	0	0	0	0	0
1681	0	0	0	0	0	0	0	0
1682	0	0	0	0	0	0	0.108185	0.179846
1683	0	0	0	0.329353	0	0	0	0.143321
1684	0	0	0	0.164676	0	0	0	0.251507
1685	0	0	0	0	0	0	0.0716607	0.286643
1686	0	0	0	0	0	0	0.0716607	0
1687	0	0	0	0	0	0	0	0.0716607
1688	0	0	0	0.305332	0	0	0	0
1689	0	0	0	0	0	0.0825626	0	0
1690	0	0	0	0	0	0	0	0
1691	0	0	0	0.164676	0	0	0	0
1692	0	0.517251	0	0	0	0	0	0.214982
1693	0	0	0	0	0	0	0	0.108185
1694	0	0	0	0	0	0	0	0.179846
1695	0	0	0	0	0	0	0	0.0716607
1696	0	0	0	0	0	0	0	0
1697	0	0	0	0	0	0	0	0
1698	0	0	0	0.152666	0	0	0	0
1699	0	0	0	0	0	0	0	0
1700	0	0	0	0	0	0	0	0
1701	0	0	0	0	0	0	0	0
1702	0	0	0	0	0	0	0	0
1703	0	0	0	0	0	0	0	0.108185
1704	0	0	0	0	0	0	0	0
1705	0	0	0	0.164676	0	0	0	0
1706	0	0	0	0.164676	0	0	0	0.108185
1707	0	0	0	0.164676	0	0	0	0
1708	0	0	0	0	0	0	0	0.216371
1709	0	0	0	0	0	0	0	0
1710	0	0	0	0.152666	0	0	0.143321	0
1711	0	0	0	0.164676	0	0	0	0
1712	0	0	0	0	0	0	0	0
1713	0	0	0	0	0	0	0	0
1714	0	0	0	2.08074	0	0	0	2.26495
1715	0	4.97871	0	1.78742	0	4.11738	0	3.99314
1716	0	0	0	17.224	0	1.10881	0	58.7259
1717	0	0	0	0.658705	0	0	0	0.791045
1718	0	0	0	0.775341	0	0	0	1.5807
1719	0	0	0	0.470008	0	0	0	2.30008
1720	0	0.258625	0	0.470008	0	0	0	2.37175
1721	0	0	0	0	0.0501562	0	0.108185	0
1722	0	0	0	0	0	0	0	0
1723	0	0	0	0.634685	0	0	0	0.539538
1724	0	0	0	0	0	0	0	0
1725	0	0	0	0	0	0	0	0
1726	0	0	0	0	0	0	0	0
1727	0	0	0	0	0	0	0	0
1728	0	0	0	0	0	0	0	0.0716607
1729	0	0	0	0	0	0	0	0
1730	0	0	0	0.164676	0	0.0825626	0.143321	0.0716607
1731	0	0	0.152666	0.152666	0	0	0	0
1732	0	0	0	0	0	0	0	0
1733	0	0	0	0	0	0	0	0.0716607
1734	0	0	0	0	0	0	0	0.0716607
1735	0	0	0	0	0	0	0	0
1736	0	0	0	0	0	0	0	0
1737	0	0	0.164676	0	0	0.0501562	0.864094	0
1738	0	0	0.164676	0	0	0	0.538149	0
1739	0	0	0	0	0	0	0.108185	0
1740	0	0	0	0	0	0	0	0.0716607
1741	0	0	0	0	0	0	0	0
1742	0	0	0	0	0	0	0.0716607	0
1743	0	0	0.164676	0.164676	0	0	0	0
1744	0	0	0	0	0	0	1.51043	0
1745	0	0	0	0	0	0	0	0.0716607
1746	0	0	0	0.329353	0	0	0	0.89923
1747	0	0	0	0	0	0	0	0.216371
1748	0	0	0	0.317342	0	0	0.0716607	0.0716607
1749	0	0	0	0.317342	0	0	0	0.717995
1750	0	0	0	0.470008	0	0	0	9.41671
1751	0	0	0	0	0	0	0	61.9761
1752	0	0	0	0.152666	0	0.0501562	0	8.1171
1753	0	0	0	0	0	0	0.0716607	0.934366
1754	0	0	0	0	0	0	0	0.897841
1755	0	0	0	0	0	0	0	0.108185
1756	0	0	0	0	0	0	0.108185	0.827569
1757	0	0	0	0	0	0	0	0.143321
1758	0	0	0	0	0	0	0.108185	0
1759	0	0	0	0	0	0	0.179846	0.108185
1760	0	0	0	0	0	0.0825626	0	0.108185
1761	0	0	0	0	0	0	0.0716607	0
1762	0	0	0	0	0	0.0825626	0.108185	0.251507
1763	0	0	0	0	0	0	0.0716607	0.684248
1764	0	0	0	0	0	0	0	0.0716607
1765	0	0	0	0	0	0	0.288031	0.0716607
1766	0	0	0.164676	0	0	0	0.251507	0.179846
1767	0	0	0	0	0	0	0	0
1768	0	0	0	0	0	0	0	0
1769	0	0	0	0	0	0	0.431353	0
1770	0	0	0	0	0	0.0501562	0.467877	0
1771	0	0	0	0	0	0	0.251507	0.108185
1772	0	0	0	0	0	0	0.0716607	0
1773	0	0	0	0	0	0	1.00603	0
1774	0	0	0	0	0	0	0.0716607	0
1775	0	0	0	0	0	0	0	0
1776	0	0	0	0	0	0	0	0
1777	0	0	0	0	0	0	0	0.108185
1778	0	0	0	0.152666	0	0.0825626	0	0.0716607
1779	0	0	0	0	0	0	0.143321	0.108185
1780	0	0	0	0	0	0.150469	0	0.143321
1781	0	0	0	0	0	0	0	0
1782	0	0	0	0	0	0	0	0.0716607
1783	0	0	0	0	0	0	0	0.0716607
1784	0	0	0	0	0	0	0	0.251507
1785	0	0	0	0	0	0	0	0.179846
1786	0	0	0	0	0	0	0	0.394828
1787	0	0	0	0	0	0	0	0.503013
1788	0	0	0	0.164676	0	0	0	0.467877
1789	0	0	0	0.152666	0	0	0	0.466489
1790	0	0	0	0	0	0	0	0.108185
1791	0	0	0	0	0	0.165125	0	1.58209
1792	0	0	0	0	0	0	0	0
1793	0	0	0	0.152666	0	0	0	0.0716607
1794	0	0	0	1.28138	0	0	0	0.611199
1795	0	0	0	0.152666	0	0	0	0.216371
1796	0	0	0	0	0	0	0	0.540927
1797	0	0	0	0	0	0	0	1.65375
1798	0	0	0	0	0	0	0	1.61584
1799	0	0	0	0	0	0	0	0.789656
1800	0	0	0	0	0	0	0	0.467877
1801	0	0	0	0	0	0	0.214982	0.143321
1802	0	0	0	0	0	0	0.0716607	0.288031
1803	0	0	0	0	0	0	0.143321	0.216371
1804	0	0	0	0	0	0	0.574674	0.0716607
1805	0	0	0	0	0	0	0	0.108185
1806	0	0	0	0	0.0501562	0	0.251507	0.214982
1807	0	0	0	0	0	0	0.251507	0.0716607
1808	0	0	0	0	0	0	0.0716607	0
1809	0	0	0	0	0	0	0.286643	0
1810	0	0	0	0	0	0	0.323167	0.0716607
1811	0	0	0	0	0	0	0.108185	0
1812	0	0	0	0	0	0	0	0
1813	0	0	0	0	0	0	0	0
1814	0	0	0	0	0	0	0	0
1815	0	0	0	0	0	0	0.108185	0
1816	0	0	0	0.152666	0	0	0.0716607	0.0716607
1817	0	0	0	0	0	0	0	0
1818	0	0	0	0	0	0	0.179846	0.0716607
1819	0	0	0	0	0	0	0.216371	0
1820	0	0	0	0	0	0	0	0
1821	0	0	0	0.164676	0	0	0.214982	0.0716607
1822	0	0	0	0.152666	0	0	0.0716607	0
1823	0.228464	0	0	0	0	0	0.179846	0
1824	0	0	0	0	0	0	1.47252	0
1825	0	0	0	0	0	0	0.0716607	0.108185
1826	0	0	0	0	0	0	0	0
1827	0	0	0	0	0	0	0.108185	0
1828	0	0	0	0	0	0	0	0.143321
1829	0	0	0	0	0.0501562	0	0	0
1830	0	0	0	0	0	0	0.0716607	0
1831	0	0	0	0	0	0	0.323167	0
1832	0	0	0	0	0	0	0	0.396217
1833	0	0	0	0	0	0	0	0.108185
1834	0	0	0	0.164676	0	0	0	0.0716607
1835	0	0	0	0	0	0	0.179846	0.0716607
1836	0	0	0	0.317342	0	0	3.52248	0.539538
1837	0	0	0	0.152666	0	0	0.466489	0
1838	0	0	0	0	0	0	11.2854	0.143321
1839	0	0	0.152666	0	0	0	0.108185	0.0716607
1840	0	0	0	0	0.412813	0	0.60981	0.216371
1841	0	0	0	0	0	0.0501562	0.214982	0
1842	0	0	0	0	0	0	0	0
1843	0	0	0	0	0	0.0501562	0	0
1844	0	0	0	0	0	0	0	0
1845	0	0	0	0	0	0	0	0
1846	0	0	0	0	0	0.165125	0	0
1847	0	0	0	0	0	0	0	0
1848	0	0	0	0	0	0	0	0
1849	0	0	0	0	0	0	0	0
1850	0	0	0	0	0	0	0	0
1851	0	0	0	0	0	0	0	0
1852	0	0	0	0	0	0.100312	0.0716607	0.108185
1853	0	0	0	0	0	0	0	0.0716607
1854	0	0	0	0	0	0	0	0
1855	0	0	0	0	0	0	0	0
1856	0	0	0	0	0	0.0501562	0.179846	0
1857	0	0	0	0	0	0	0	0
1858	0	0.114232	0	0	0	0	0	0
1859	0	0	0	0	0	0.0501562	0	0
1860	0	0.342695	0	0	0	0	0.108185	0
1861	0	0	0	0	0	0	0	0
1862	0	0	0	0	0	0	0	0
1863	0	0	0	0	0	0	0	0
1864	0	0	0	0	0	0	0.323167	0
1865	0	0	0	0	0	0	0.0716607	0.108185
1866	0	0	0	0	0	0	0.682859	0
1867	0	0	0	0.164676	0	0	0	0.323167
1868	0	0	0	0	0.100312	0	0	1.22101
1869	0	0	0	0	0.100312	0.0501562	0	0.431353
1870	0	0	0	0	0	0	0	0.717995
1871	0	0	0	0	0	0	0	2.69352
1872	0	0	0	0	0	0	0	1.76194
1873	0	0	0	0	0	0	0	3.48735
1874	0	0	0	0	0	0	0.0716607	0.108185
1875	0	0	0	0	0	0	0	0
1876	0	0	0	0	0	0	0	0.682859
1877	0	0	0	0	0	0.200625	0	0.0716607
1878	0	0	0	0	0	0	0	0
1879	0	0	0	0	0	0	0	0
1880	0	0	0	0	0	0	0	0
1881	0	0	0	0	0	0	0	0
1882	0	0	0	0	0	0.100312	0	0
1883	0	0	0	0	0	0	0	0.0716607
1884	0	0	0	0	0	0	0	0
1885	0	0	0	0	0.0825626	0	0	0
1886	0	0	0	0	0	0	0	0
1887	0	0	0	0	0	0	0	0.0716607
1888	0	0	0	0	0.100312	0	0	0.0716607
1889	0	0	0	0	0	0	0	0.0716607
1890	0	0	0	0	0	0	0	0.467877
1891	0	0	0	0	0	0	0	0.0716607
1892	0	0	0	0	0	0.0825626	0	0
1893	0	0	0	0.164676	0	0	0	0
1894	0	0	0	0.152666	0	0	0.143321	0.0716607
1895	0	0	0.164676	0	0	0	0	0
1896	0	0	0	0	0	0	0	0.0716607
1897	0	0	0	0	0	0	0.0716607	0
1898	0	0	0	0	0	0	0	0
1899	0	0	0	0.317342	0	0	0	0.251507
1900	0	0	0	0	0	0	0	0.108185
1901	0	0	0	0	0	0	0.179846	0
1902	0	0	0	0	0	0	0.179846	0
1903	0	0	0	0	0	0	0	0.214982
1904	0	0	0	0	0	0	0	0.504402
1905	0	0	0	0	0	0	0	0
1906	0	0	0	0.164676	0	0	0	0.251507
1907	0.258625	0	0	0	0	0	0	0.431353
1908	0	0	0	0	0.0501562	0	0	0.216371
1909	0.258625	0	0	0	0.681344	0	0	0
1910	0	0	0	0.317342	0	0	0	0
1911	0	0	0	0	0.0825626	0	0	0.396217
1912	0	0	0	0.317342	0	0	0	0.179846
1913	0	0	0	0.317342	0	0	0	0.431353
1914	0	0	0	0	0	0	0	0.108185
1915	0	0	0	0	0	0	0	0.466489
1916	0	0	0	0.152666	0.0825626	0	0	0.251507
1917	0	0	0	0	0	0	0	0.573285
1918	0	0	0	0	0	0	0	0.576063
1919	0	0	0	0	0	0	0	1.5807
1920	0	0	0	0.152666	0	0	0	1.83221
1921	0	0	0	0.494029	0	0	0	0.827569
1922	0	0	0	0.152666	0	0	0	0.396217
1923	0	0	0	0.164676	0	0.0825626	0	1.86873
1924	0	0	0	0.317342	0	0	0	0.646335
1925	0	0	0	0	0	0	0	0.323167
1926	0	0	0	0.494029	0	0	0	1.40224
1927	0	0	0	0.799361	0	0	0	0.143321
1928	0	0	0	0	0.0825626	0	0	0.251507
1929	0	0	0	0	0	0	0	0.108185
1930	0	0	0	0.152666	0	0	0.108185	0.0716607
1931	0	0	0	0	0	0	0	0.288031
1932	0	0	0	0.329353	0	0.0501562	0	1.5807
1933	0	0	0.164676	0	0	0	0.611199	0.216371
1934	0	0	0	0.164676	0	0	0	0.396217
1935	0	0	0	0	0	0.247688	0	0.108185
1936	0	0	0	0	0	0	0	0.826181
1937	0	0	0	0	0	0	0.682859	0.826181
1938	0	0	0	0	0	0	0	0.467877
1939	0	0	0	0.164676	0	0	0	0.143321
1940	0	0	0	0	0	0	0.0716607	0.108185
1941	0	0	0	0	0	0.165125	0	0.431353
1942	0	0	0	0	0	0	0	0.108185
1943	0	0	0	0	0	0	0	0.179846
1944	0	0	0	0.164676	0	0	0.0716607	0.0716607
1945	0	0	0	0	0	0.165125	0	0
1946	0	0	0	0.164676	0	0.0501562	0	0
1947	0	0	0	0.152666	0	0	0	0
1948	0	0	0	0.329353	0	0	0	0.216371
1949	0	0	0.164676	0	0	0	0.0716607	0.179846
1950	0	0	0	0.329353	0	0	0	0.576063
1951	0	0	0	0.317342	0	0	0	0.323167
1952	0	0	0	0	0	0	0	0.288031
1953	0	0	0	0.164676	0	0	0	0.286643
1954	0	0	0	0	0	0	0	0.504402
1955	0	0	0	0	0	0	0	0.0716607
1956	0	0	0	0	0	0.100312	0	0.503013
1957	0	0	0	0	0	0	0	0
1958	0	0	0	0.152666	0	0	0	0.251507
1959	0	0	0	0	0	0	0	0.286643
1960	0	0	0	0	0	0.100312	0	0.0716607
1961	0	0	0	0.305332	0	0	0	0.179846
1962	0	0	0	0	0	0	0	0.288031
1963	0	0	0	0	0	0	0	0.143321
1964	0	0	0	0.634685	0	0	0	0.323167
1965	0	0	0	0	0	0	0.0716607	0.0716607
1966	0	0	0	0	0	0	0.323167	0.0716607
1967	0	0	0	0	0	0	0	0.359692
1968	0	0	0	0	0	0	0.0716607	0
1969	0	0	0	0	0	0	0	0.288031
1970	0	0	0	0	0	0	0	0.789656
1971	0	0	0	0	0	0	0	0.179846
1972	0	0	0	0	0	0	0	0.0716607
1973	0	0	0	0.646695	0	0	0	0.717995
1974	0	0	0	0.952027	0	0	0	0.824792
1975	0	0	0	0.164676	0	0	0	0.251507
1976	0	0	0	0.305332	0	0	0	1.18448
1977	0	0	0	1.26937	0	0	0	2.66394
1978	0	0	0	1.56269	0	0	0	1.8336
1979	0	0	0	0.799361	0	0.0825626	0	0.897841
1980	0	0	0	0.470008	0	0	0	1.32781
1981	0	0	0	0.164676	0	0	0	0.214982
1982	0	0	0	0	0	0	0	0.0716607
1983	0	0	0	0	0	0	0	0.179846
1984	0	0	0	0.152666	0	0	0	0.0716607
1985	0	0	0	0	0	0	0	0
1986	0	0	0	0.164676	0	0	0	0.503013
1987	0	0	0	0.152666	0	0	0	0.503013
1988	0	0	0	0	0	0	0	0.251507
1989	0	0	0	0	0	0	0	0.143321
1990	0	0	0	0	0	0	0.0716607	0.108185
1991	0	0	0	0	0	0	0	0
1992	0	0	0	0	0	0	0	0.143321
1993	0	0	0	0	0	0	0.143321	0.288031
1994	0	0	0	0	0	0	0.288031	0.214982
1995	0	0	0	0	0	0	0	0.108185
1996	0	0	0	0	0	0	0	0.539538
1997	0	0	0	0	0	0	0	0.862705
1998	0	0	0	0	0	0	0	0
1999	0	0	0	0	0	0	0	2.94781
2000	0	0	0	0	0	0	0	0.717995
2001	0	0	0	0.164676	0	0	0	2.26495
2002	0	0	0	0	0	0	0	1.14935
2003	0	0	0	0	0	0	0	2.65839
2004	0	0	0	0	0	0	2.72866	0.108185
2005	0	0	0.164676	0	0	0	0.396217	0.143321
2006	0	0	0	0	0	0	0.179846	0.0716607
2007	0	0	0	0	0	0	0.179846	0.323167
2008	0	0	0	0	0	0	0.179846	0.359692
2009	0	0	0	0	0	0	0	0.539538
2010	0	0	0	0.164676	0	0	0.108185	0.611199
2011	0	0	0	0.646695	0	0	0	0.719384
2012	0	0	0	0	0	0	0.0716607	0.323167
2013	0	0	0	0	0	0	0	0.0716607
2014	0	0	0	0	0	0	0.108185	0
2015	0	0	0	0	0	0	0	0
2016	0	0	0	0	0	0	0	0.179846
2017	0	0	0	0	0	0.0501562	0.108185	0.323167
2018	0	0	0	0.329353	0	0	0	0.216371
2019	0	0	0	1.28138	0	0	0	1.14935
2020	0	0	0	0	0	0	0	0.0716607
2021	0	0	0	0.329353	0	0	0	0.682859
2022	0	0	0	0	0	0	0.108185	0.359692
2023	0	0	0	0	0	0	0	0.0716607
2024	0	0	0	0	0	0	0	0.143321
2025	0	0	0	0.164676	0	0	0.0716607	0.179846
2026	0	0	0	0	0	0	0	0
2027	0	0	0	0	0	0	0	0.394828
2028	0	0	0	0	0	0	0.214982	0.574674
2029	0	0	0	0.305332	0	0	0.143321	0.358303
2030	0	0	0	0	0	0	0	0
2031	0	0	0	0	0	0	0.216371	0.0716607
2032	0	0	0	0	0	0	0	0.394828
2033	0	0.0571159	0	0.152666	0	0	0	0.538149
2034	0	0	0	0.787351	0	0	0	1.65514
2035	0	0	0	0.658705	0	0	0.0716607	4.42171
2036	0	0	0	0.482019	0	0	0	41.199
2037	0	0	0	0.164676	0	0	0	22.0637
2038	0	0	0	0.305332	0	0	0	5.78465
2039	0	0	0	0.305332	0	0	0	1.61861
2040	0	0.258625	0	0.164676	0	0	0	0.684248
2041	0	0	0	0.164676	0.0825626	0.265438	0	0.359692
2042	0	0	0	0	0	0.348	0	0.108185
2043	0	0	0	0.305332	0	0	0	1.04394
2044	0	0	0	0	0	0	0	0
2045	0	0	0	0	0	0	0	0.251507
2046	0	0	0	0	0	0	0.0716607	0.179846
2047	0	0	0	0.164676	0	0	0	0.503013
2048	0	0	0	0	0	0	0	1.6875
2049	0	0	0	0.164676	0	0	0	1.11282
2050	0	0	0	0.494029	0	0.247688	0	0.682859
2051	0	0	0	0	0	0	0	0.108185
2052	0	0	0	0	0	0.0501562	0	0.214982
2053	0	0	0	0.152666	0	0	0	0.214982
2054	0	0	0	0.329353	0	0	0	0.396217
2055	0	0	0	0.317342	0	0	0	0.684248
2056	0	0	0	0	0	0	0.251507	0
2057	0	0	0	0	0	0	0.0716607	0.108185
2058	0	0	0	0	0	0	0	0.431353
2059	0	0	0	0	0	0	0.0716607	0.359692
2060	0	0	0	0.164676	0	0	0	0.789656
2061	0	0	0	0	0	0	0	2.04997
2062	0	0	0	0	0	0	0	2.69491
2063	0	0	0	0	0	0	0	0.89923
2064	0	0	0	0	0	0	0	7.33438
2065	0	0	0	0	0	0	0	3.70372
2066	0	0	0	0.152666	0	0	0.0716607	0
2067	0	0	0	0	0	0	0	1.65236
2068	0	0	0	0	0	0	0	5.46149
2069	0	0	0	0.634685	0	0	0	7.58173
2070	0	0	0	0	0	0	0	0.179846
2071	0	0	0	0	0	0	0	0.324556
2072	0	0	0	0	0	0	0	0.108185
2073	0	0	0	0.164676	0	0	0	1.40363
2074	0	0	0	0	0	0	0	0.359692
2075	0	0	0	0	0	0.150469	0	0.288031
2076	0	0	0	0.164676	0	0	0	0.324556
2077	0	0	0	0.164676	0	0	0	0.251507
2078	0	0	0	0	0	0	0	0.108185
2079	0	0	0	0	0	0	0	0.108185
2080	0	0	0	0	0	0	0	0.429964
2081	0	0	0	0	0	0	0	0.286643
2082	0	0	0	0.457998	0	0	0	2.69491
2083	0	0	0	0.152666	0	0	0	0.574674
2084	0	0	0	0.164676	0	0	0.108185	1.68889
2085	0	0	0	0	0	0	0.108185	1.14935
2086	0	0	0	0.482019	0	0	0	1.04116
2087	0	0	0	0.457998	0	0	0	2.58812
2088	0	0	0	0	0	0	0	0.970891
2089	0	0	0	0	0	0.0825626	0	2.08649
2090	0	0	0	0.152666	0	0	0	0.682859
2091	0	0	0	0.811371	0	0	0.216371	1.939
2092	0	0	0	0.940017	0	0	0	4.5299
2093	0	0	0	0	0	0	0	1.61584
2094	0	0	0	0.470008	0	0	0	2.5895
2095	0	0	0	0	0	0	0	1.65097
2096	0	0	0	0.329353	0	0	0	5.10874
2097	0	0	0	1.58671	0	0	0	35.302
2098	0	0	0	0	0	0	0	3.01808
2099	0	0	0.164676	0	0	0	0	1.25892
2100	0	0	0	0.799361	0	0	0	5.06944
2101	0	0	0	0	0	0	0	0.717995
2102	0	0	0	0.329353	0	0	0.179846	0.251507
2103	0	0	0	0.317342	0	0	0	0.467877
2104	0	0	0	0.305332	0	0	0	3.66858
2105	0	0	0	0.164676	0	0	0	3.99175
2106	0	0	0	0.164676	0	0	0	1.15213
2107	0	0	0	0	0	0	0.0716607	0.143321
2108	0	0	0	0	0	0	0	0.214982
2109	0	0	0	0.152666	0	0	0	0.504402
2110	0	0	0	0	0	0	0	0.143321
2111	0	0	0	1.90405	0	0	0.0716607	1.50765
2112	0	0	0	0.152666	0	0.0501562	0	0.214982
2113	0	0	0.164676	0.329353	0	0	0	0.324556
2114	0	0	0	0	0	0	0	0.179846
2115	0	0	0	0.470008	0	0	0	0.539538
2116	0	0	0	0.164676	0	0	0	0.143321
2117	0	0	0	1.29339	0	0	0	2.51646
2118	0	0	0	0.164676	0	0	0	0.323167
2119	0	0	0	0.305332	0	0	0	0.576063
2120	0	0	0	0.317342	0	0	0	0.682859
2121	0	0	0	0.152666	0	0	0	0.539538
2122	0	0	0	0.317342	0	0	0	0.969502
2123	0	0	0	0.152666	0	0	0	0.286643
2124	0	0	0	0	0	0	0.108185	0.861317
2125	0	0	0.164676	0	0	0	0.286643	5.42913
2126	0	0	0	0.164676	0	0	0.0716607	2.94781
2127	0	0	0	0	0	0	0	1.07908
2128	0	0	0	1.08067	0	0	0	8.12265
2129	0	0	0	0	0	0	0	1.33058
2130	0	0	0	0.329353	0	0	0.143321	0.143321
2131	0	0	0	0.928007	0	0	0	2.19051
2132	0	0	0	0.164676	0	0	0	0.0716607
2133	0	0	0	0.164676	0	0	0	0.179846
2134	0	0	0	0.305332	0	0	0	0.179846
2135	0	0	0	0	0	0	0	0.431353
2136	0	0	0	0.964037	0	0	0	1.5807
2137	0	0	0	1.10469	0	0	0	0.935755
2138	0	0	0	4.71209	0	0	0	3.23167
2139	0	0	0	2.37406	0	0	0	1.61445
2140	0	0	0	1.10469	0	0	0.0716607	2.5895
2141	0	0	0	1.24535	0	0	0	1.36711
2142	0	0	0	0.940017	0	0	0.179846	2.30008
2143	0	0	0	1.59872	0	0.0501562	0	7.69547
2144	0	0	0	0.164676	0	0	0	15.3502
2145	0	0	0	0	0	0	0.143321	1.15074
2146	0	0	0.152666	0.317342	0	0	0.108185	0.611199
2147	0	0	0	0	0	0	0.0716607	1.40085
2148	0	0	0	0	0	0	0	0.359692
2149	0	0	0	0	0	0	0	0.214982
2150	0	0	0	0.964037	0	0	0.108185	0.466489
2151	0	0	0	0.317342	0	0	0	0.755909
2152	0	0	0	0	0	0	0	0.827569
2153	0	0	0	0	0	0	0.251507	0.251507
2154	0	0	0	0.317342	0	0	0	0.539538
2155	0	0	0	0.329353	0	0	0.359692	2.8031
2156	0	0	0	0.317342	0	0	0	1.97692
2157	0	0	0	0.646695	0	0	0	1.83221
2158	0	0	0	0.976048	0	0	0	2.51646
2159	0	0	0	0.482019	0	0	0	3.59692
2160	0	0	0	0.164676	0	0	0	0.611199
2161	0	0	0	0.646695	0	0	0	1.32919
2162	0	0	0	0.329353	0	0	0	0.647723
2163	0	0	0	0.164676	0	0	0	0.394828
2164	0	0	0	0.317342	0	0	0	0.538149
2165	0	0	0	0.622675	0	0	0	0.682859
2166	0	0	0	0	0	0	0.0716607	0.467877
2167	0	0	0.152666	0	0	0	0	0
2168	0	0	0	0	0	0.0501562	0	0
2169	0	0	0	2.52673	0	0	0	5.43052
2170	0	0	0	0.152666	0	0	0	0.358303
2171	0	0	0	0.152666	0	0	0	1.11421
2172	0	0	0	0	0	0	0	2.84379
2173	0	0	0	0	0	0	0.143321	2.37175
2174	0	0	0	0.305332	0	0	0.143321	1.65375
2175	0	0	0	0	0	0	0.108185	0.108185
2176	0	0	0.152666	0.152666	0	0	0.216371	0
2177	0	0	0	0	0	0	0	0.286643
2178	0	0	0	0.329353	0	0	0	0.394828
2179	0	0	0	0.482019	0	0	0.251507	0.503013
2180	0	0	0	1.14072	0	0	0	1.29406
2181	0	0	0.164676	0.457998	0	0	0	0.574674
2182	0	0	0	0.164676	0	0	0.214982	0.358303
2183	0	0	0	0.634685	0	0	0	0.323167
2184	0	0	0	0.329353	0	0	0.0716607	0.216371
2185	0	0	0	0	0	0	0	0.286643
2186	0	0	0.317342	0.164676	0	0	0.0716607	0.358303
2187	0	0	0	0.622675	0	0	0	1.00742
2188	0	0	0.164676	0.164676	0	0	0.251507	0.108185
2189	0	0	0	0.329353	0	0	0	0.323167
2190	0	0	0	0	0	0	0	0.0716607
2191	0	0	0	0	0	0	0	0.216371
2192	0	0	0	0.470008	0	0	0.0716607	0.288031
2193	0	0	0	0.152666	0	0	0	0.684248
2194	0	0	0	0.152666	0	0	0.108185	0.179846
2195	0	0	0	0.646695	0	0	0	0.647723
2196	0	0	0	1.1167	0	0	0.108185	2.5502
2197	0	0	0	0	0	0	0.538149	0.179846
2198	0	0	0	0.457998	0	0	0.431353	0.467877
2199	0	0	0	0.317342	0	0	0.179846	0.647723
2200	0	0	0	0.164676	0	0.0825626	0	0.216371
2201	0	0	0	0	0	0	0.0716607	0.143321
2202	0	0	0	0	0	0	0	0
2203	0	0	0	0.152666	0	0	0	1.32919
2204	0	0	0	0.305332	0	0	0	0.720773
2205	0	0	0	0.164676	0	0.0501562	0	1.18587
2206	0	0	0	0.317342	0	0	0	0.864094
2207	0	0	0	0	0	0	0	0.251507
2208	0	0	0	0	0	0	0	0.214982
2209	0	0	0	0	0	0.0501562	0	0.179846
2210	0	0	0	0.305332	0	0	0	0.359692
2211	0	0.517251	0	0.164676	0	0.33025	0	0.286643
2212	0	0	0	0.470008	0	0.743063	0	0.934366
2213	0	0	0	0.164676	0	0	0.323167	0.862705
2214	0	0	0	0	0	0	0	0.539538
2215	0	0	0	0.317342	0	0	0.251507	0.0716607
2216	0	0.775876	0	0	0	0	0.179846	0.323167
2217	0	0	0	0	0	0.233031	0	0
2218	0	0	0	0	0	0.150469	0.0716607	0
2219	0	0	0	0.305332	0	0	0	0.60981
2220	0	0	0	0.494029	0	0.100312	0	1.51182
2221	0	0	0	0.482019	0	0.132719	0	2.73144
2222	0	0	0	1.26937	0	0	0	3.30889
2223	0	0	0	0	0	0	0	1.54695
2224	0	0	0	0.152666	0	0	0	4.60156
2225	0	0	0	0	0	0	0	1.11282
2226	0	0	0.164676	0	0	0	0.0716607	0.611199
2227	0	0	0	0	0	0.0501562	0	1.11421
2228	0	0	0	0.317342	0	0.165125	0	2.40827
2229	0	0	0	0.305332	0	0.150469	0	1.51182
2230	0	0	0	0	0	0	0	1.18587
2231	0	0	0	1.39802	0	0.0501562	0	5.35469
2232	0	0	0	0	0	0.100312	0	0.143321
2233	0	0	0	0.164676	0	0.613438	0	1.11421
2234	0	0	0	0.152666	0	0.0825626	0	0.251507
2235	0	0.372857	0	0	0	0.250781	0	0
2236	0	0	0	0.482019	0	0.200625	0	0.682859
2237	0	0	0	0	0	0	0	0
2238	0	0	0	0.164676	0	0.0501562	0.0716607	0.359692
2239	0	0.228464	0.152666	0	0	0.613438	0.0716607	0.251507
2240	0	0	0	0	0	0.283188	0.108185	0.108185
2241	0	0	0	0	0	0.165125	0.143321	1.00603
2242	0	0	0	0.152666	0	0.150469	0	0.503013
2243	0	0	0	0	0	0	0.0716607	0.359692
2244	0	0.258625	0	0	0	0.0825626	0	1.36572
2245	0	0	0	0	0	0.265438	0.179846	0.970891
2246	0	0.171348	0	0	0	0.380407	0.0716607	0.467877
2247	0	0	0	0	0	0.0825626	0	1.04116
2248	0	0.399811	0	0.329353	0	0.283188	0	3.34402
2249	0	0	0	0	0	0.165125	0.0716607	0.719384
2250	0	0	0	0	0	0.315594	0	1.6875
2251	0	0	0	0.799361	0	0	0	12.8773
2252	0	0	0	0.164676	0	0.150469	0	1.61584
2253	0	0	0	0	0	0.165125	0	0.108185
2254	0	0	0	0.152666	0	0	0	0
2255	0	0	0	1.7634	0	0.132719	0	2.30147
2256	0	0	0	0.634685	0	0	0.0716607	0.574674
2257	0	0	0	0.799361	0	0.613438	0.0716607	1.68889
2258	0	0	0	0.317342	0	0.233031	0	0.935755
2259	0	0	0	0.152666	0	0.182875	0	0.968113
2260	0	0.258625	0	0.152666	0	0	0	1.50904
2261	0	0	0	0.317342	0	0	0	1.07769
2262	0	0	0	0	0	0	0.143321	7.58173
2263	0	0	0	0	0	0.150469	0	5.61175
2264	0	0	0	0	0	0	0	2.66117
2265	0	0	0	0.317342	0	0.165125	0	4.60156
2266	0	0	0	0.152666	0	0.247688	0	1.54418
2267	0	0	0	0.152666	0	0.0501562	0	1.11421
2268	0	0.517251	0	0.305332	0	0.760813	0	1.94039
2269	0	0	0	0.482019	0	0.33025	0	2.87754
2270	0	0	0	0	0	0.0501562	0	0.89923
2271	0	0	0	0	0	0.250781	0	0.611199
2272	0	0	0	0.787351	0	0	0	1.61723
2273	0	0	0	0.317342	0	0.0825626	0	1.2224
2274	0	0.114232	0	0.164676	0	0.150469	0	0.431353
2275	0	0	0	0.152666	0	0.250781	0	0.647723
2276	0	0	0	0	0	0.150469	0	1.32919
2277	0	0	0	0.646695	0	0	0	0.755909
2278	0	0	0	0.152666	0	0.0501562	0	0.75452
2279	0	0.517251	0	0.470008	0	0.0501562	0	2.37175
2280	0	0	0	0.317342	0	0.433656	0	0
2281	0	0.258625	0	0	0	0	0.0716607	0.466489
2282	0	0	0	0.152666	0	0.0501562	0	0.179846
2283	0	0	0	0.952027	0	0.215281	0	1.07769
2284	0	0	0	0.317342	0	0.530875	0	0.539538
2285	0	0	0	0.164676	0	0.300937	0	0.466489
2286	0	0	0	0.317342	0	0.466063	0.0716607	0.538149
2287	0	0	0	0	0	0.0825626	0	0.179846
2288	0	0	0	0.152666	0	0	0	0.503013
2289	0	0	0	0	0	0.150469	0	0.143321
2290	0	0	0	0.317342	0	0.33025	0.108185	1.75916
2291	0	0	0	0.152666	0	0.150469	0	1.86734
2292	0	0.517251	0	0	0	0.351094	0	0.466489
2293	0	0	0	0.164676	0	0.247688	0.0716607	1.79707
2294	0	0.114232	0	0	0	0	0	1.00603
2295	0	0	0	0.305332	0	0.165125	0	4.09716
2296	0	0	0	0	0	0	0	0.0716607
2297	0	0	0	0.787351	0	0.233031	0	1.79707
2298	0	0	0	0.646695	0	0.265438	0	1.25892
2299	0	0	0	0	0	0.448313	0	0.251507
2300	0	0.228464	0	0.152666	0	0.182875	0	0.429964
2301	0	0.517251	0	0.811371	0	0	0	0.862705
2302	0	0	0	0	0	0.283188	0	0.394828
2303	0	0	0	0	0	0	0	0.394828
2304	0	0	0	1.1167	0	0	0	1.15074
2305	0	0	0	0.152666	0	0.165125	0.0716607	0.288031
2306	0	0	0	0.152666	0	0	0	0.216371
2307	0	0	0	0	0	0	0	0.108185
2308	0	0	0	0.152666	0	0.150469	0	0.143321
2309	0	0	0	0	0	0.100312	0	0.288031
2310	0	0	0	0	0	0	0	0.358303
2311	0	0	0	0.164676	0	0	0	0.684248
2312	0	0	0	0	0	0	0	0.143321
2313	0	0	0	0	0	0	0	0.0716607
2314	0	0	0	0	0.0825626	0.0501562	0	0.214982
2315	0	0	0	0	0	0	0	1.18587
2316	0	0	0	0.164676	0	0.165125	0.0716607	2.54881
2317	0	0	0	0	0	0	0	3.09113
2318	0	0	0	0.329353	0	0	0	11.0339
2319	0	0	0	0	0	0	0	6.83137
2320	0	0	0	0	0	0	0	3.95384
2321	0	0	0	0.164676	0	0.0825626	0	2.87337
2322	0	0	0	0.152666	0	0	0	3.09113
2323	0	0	0	0.305332	0	0	0	0.827569
2324	0	0	0	0	0	0.0825626	0	0.108185
2325	0	0	0	0.152666	0	0.0501562	0.0716607	0.143321
2326	0	0	0.164676	0.152666	0	0.0501562	0	0
2327	0	0	0	0	0	0	0	0.108185
2328	0	0	0	0.317342	0	0.182875	0	0.503013
2329	0	0	0	0.164676	0	0.165125	0	0.576063
2330	0	0	0	0	0	0	0	0.286643
2331	0	0	0	0.305332	0	0	0	0.504402
2332	0	0	0	0	0	0.132719	0	0.216371
2333	0.258625	0	0.164676	0.152666	0	0.0825626	0	0.466489
2334	0	0	0	0.646695	0	0.297844	0	0.862705
2335	0	0	0	0.470008	0	0	0	1.00603
2336	0	0	0	0.152666	0	0.563282	0	0.574674
2337	0	0	0	0.634685	0	0.165125	0	0.467877
2338	0	0	0	3.00875	0	0	0	3.88079
2339	0	0.258625	0	0.622675	0	0.265438	0	1.65236
2340	0	0	0	0.928007	0	0	0	4.67461
2341	0	0	0	0.646695	0	0.247688	0.108185	4.63669
2342	0	0	0	0	0	0.516219	0	3.19654
2343	0	0	0	0.634685	0	0.265438	0	2.65978
2344	0	0	0	0	0	0	0	0.60981
2345	0	0	0	0	0	0.0825626	0	0
2346	0	0	0	0	0	0.247688	0	0.432741
2347	0	0.571159	0	0.164676	0	0.36575	0	0.827569
2348	0	0	0	0.164676	0	0	0	0.75452
2349	0	0.258625	0	0.164676	0	1.49231	0	0.791045
2350	0	0	0	0	0	0	0	1.51182
2351	0	0	0	0.164676	0	0.0501562	0	2.12302
2352	0	0	0	0	0	0	0	1.90526
2353	0	0	0	0.317342	0	0	0.0716607	0.611199
2354	0	0	0	0	0	0	0	0.0716607
2355	0	0.258625	0	0.305332	0	0.36575	0	2.05136
2356	0	0	0	0.164676	0	0	0	0.791045
2357	0	0	0	2.39808	0	0.716844	0	3.99036
2358	0	0	0	0	0	0.0825626	0	0
2359	0	0	0	0.317342	0	0	0.0716607	0.288031
2360	0	0	0	0.470008	0	0.200625	0	1.1831
2361	0	0	0	0.470008	0	0.150469	0	1.04116
2362	0	0	0	0	0	0	0	0.576063
2363	0	0	0	0	0	0.0825626	0	0.179846
2364	0	0	0	0.317342	0	0.200625	0	1.8729
2365	0	0	0	0	0	0	0	0.359692
2366	0	0	0	0	0	0	0	0
2367	0	0	0	0.152666	0	0.0825626	0.0716607	0.179846
2368	0	0	0	0.482019	0	0	0	0.431353
2369	0	0	0	0	0	0.150469	0	0.646335
2370	0	0	0	0.152666	0	0	0	1.00464
2371	0	0	0	0	0	0	0	0.646335
2372	0	0	0	0.164676	0	0	0	0.108185
2373	0	0	0	0.646695	0	0	0	1.68889
2374	0	0	0	0.164676	0	0	0	1.54556
2375	0	0	0	0.799361	0	0.215281	0	1.90526
2376	0	0	0	0	0	0	0	0.0716607
2377	0	0	0	0.152666	0	0.100312	0.108185	0.251507
2378	0	0	0	0	0	0	0	1.32919
2379	0	0	0	0.152666	0	0.100312	0	0.682859
2380	0	0	0	0.152666	0	0	0.0716607	0.394828
2381	0	0	0	0.164676	0	0	0.0716607	0.214982
2382	0	0	0	0	0	0	0	0.179846
2383	0	0	0	0	0	0	0	0.359692
2384	0	0	0	0	0	0	0	2.26356
2385	0	0	0	0	0	0.182875	0	0.143321
2386	0	0	0	0.164676	0	0	0	1.72541
2387	0	0	0	0.152666	0	0.247688	0	3.70372
2388	0	0	0	0.164676	0	0	0	1.32919
2389	0	0.114232	0	0.482019	0	0.0501562	0	7.12496
2390	0	0	0	0.494029	0	0	0	4.38519
2391	0	0	0	0	0	0	0	1.14935
2392	0	0	0	0	0	0.265438	0	0.179846
2393	0	0	0	0.470008	0	0.33025	0	0.970891
2394	0	0.171348	0	0.152666	0	0.233031	0.108185	0.396217
2395	0	0	0	0	0	0	0.108185	0
2396	0	0	0	0	0	0.300937	0.179846	0.60981
2397	0	0	0	0.482019	0	0	0	1.43738
2398	0	0	0	0.622675	0	0	0	0.970891
2399	0	0	0	0.152666	0	0.215281	0.143321	0.394828
2400	0	0	0	0.317342	0	0.0501562	0.286643	0.75452
2401	0	0.258625	0	0.164676	0	0	0	0.214982
2402	0	0	0	0.317342	0	0.0825626	0.0716607	0.862705
2403	0	0	0	0.164676	0	0	0.251507	0.359692
2404	0	0	0.164676	0	0	0	0.396217	0.719384
2405	0	0	0	0	0	0.0825626	0.179846	0.0716607
2406	0	0	0	0.329353	0	0.0825626	0	0.288031
2407	0	0	0	0.317342	0	0.250781	0.251507	0.968113
2408	0	0	0	0.152666	0	0.300937	1.08046	0.108185
2409	0	0	0	0	0	0.0825626	0.251507	0.646335
2410	0	0	0	0.494029	0	0.398156	0	2.54881
2411	0	0	0	0.775341	0	0.929032	0.143321	1.939
2412	0	0	0	0.329353	0	0.265438	0.108185	1.5807
2413	0	1.11536	0	0.482019	0	6.754	0	6.29044
2414	0	0	0	0.305332	0	0.0501562	0.0716607	4.42588
2415	0	0	0	0.940017	0	0.0825626	0.108185	9.99555
2416	0	0	0	0	0	0.132719	0.611199	0.358303
2417	0	0	0	0.305332	0	0	0.108185	0.647723
2418	0	0	0	0.152666	0	0.0825626	0.0716607	0.89923
2419	0	0	0	0	0	0.150469	0.143321	0
2420	0	0	0	0	0	0	0.466489	0.216371
2421	0	0	0	0	0	0	0.646335	0
2422	0	0	0	0	0	0	0.216371	0.251507
2423	0	0	0	0.152666	0	0	0.0716607	0.719384
2424	0	0	0	0	0	0.250781	0.0716607	0.179846
2425	0	0	0	0	0	0.0501562	0.216371	0.0716607
2426	0	0	0	0	0	0.0501562	0.0716607	0.288031
2427	0	0	0	0	0	0.200625	0	0.394828
2428	0	0	0	0	0	0.165125	0.143321	0.681471
2429	0	0	0	0	0	0	0.286643	0.108185
2430	0	0	0	0.494029	0	0.0501562	0	1.00742
2431	0	0	0	0.152666	0	0.100312	0.108185	0.60981
2432	0	0	0	0.317342	0	0	0	0.394828
2433	0	0	0	3.02076	0	0	0	1.86873
2434	0	0	0	1.41003	0	0.300937	0.0716607	3.62928
2435	0	0	0	1.25736	0	0	0.359692	1.69027
2436	0	0	0	0.164676	0	0	0.431353	0.504402
2437	0	0	0	0	0	0.0501562	0.214982	0.143321
2438	0	0	0	0	0	0	0.0716607	0.324556
2439	0	0	0	0	0	0.0501562	0	1.72541
2440	0	0	0	0.164676	0	0	0	0.791045
2441	0	0.0571159	0	0.482019	0	0	0.0716607	2.01344
2442	0	0.114232	0	0.152666	0	0	0.108185	5.74952
2443	0	0	0	0.152666	0	0.348	0.0716607	2.94364
2444	0	0	0	0	0	0.0501562	0	0.539538
2445	0	0	0	0	0	0	0.108185	2.84101
2446	0	0	0	0.305332	0	0.0825626	0	1.47252
2447	0	0	0	0.164676	0	0.0501562	0	1.65514
2448	0	0.258625	0	0.152666	0	0	0	0.0716607
2449	0	0	0	0	0	0	0	0.0716607
2450	0	0	0	0	0	0	0	0.827569
2451	0	0.258625	0	0.634685	0	0.398156	0	0.539538
2452	0	0	0	0	0	0	0	0.251507
2453	0	0	0	0.317342	0	0	0.108185	1.25892
2454	0	0	0	0	0	0	0.0716607	0.179846
2455	0	0	0	0.152666	0	0.412813	0	0
2456	0	0	0	0	0	0	0	0
2457	0.114232	0	0	0	0	0	0	0
2458	0	0	0	0	0	0.0825626	0	0.179846
2459	0	0.775876	0	0	0	0.351094	0	0
2460	0	0	0	0	0	0.929032	0	0.0716607
2461	0	0.342695	0	0	0	0.513125	0	0.717995
2462	0	0.258625	0	0.152666	0	1.6721	0.0716607	0.0716607
2463	0	0.171348	0	0	0	0.810969	0	0
2464	0	0.517251	0	0	0	1.57488	0.108185	0.108185
2465	0	1.75005	0	0	0	3.7956	0	0
2466	0	0	0	0	0	0.165125	0	0.0716607
2467	0	0	0	0.164676	0	0.247688	0	0.467877
2468	0	0.315741	0	0	0	2.69835	0	0.108185
2469	0	0	0	0	0	0.165125	0	0
2470	0	0	0	2.56276	0	0.215281	0	4.46101
2471	0	0	0	0.164676	0	0.495376	0	0.935755
2472	0	0	0	0	0	0.0501562	0.0716607	0.216371
2473	0	0	0	0	0	0.0501562	0	0.108185
2474	0	0.947224	0	0	0	3.8635	0	0
2475	0	0.517251	0	0	0	1.47766	0	0
2476	0	0	0	0.305332	0	0	0	0.179846
2477	0	0.372857	0	0.76333	0	0	0	1.00742
2478	0	0	0	0	0	0.40125	0.179846	0
2479	0	0	0.152666	0	0	0.348	0	0.684248
2480	0	0	0	0	0	0.233031	0.0716607	0.0716607
2481	0	0	0	0	0	0.100312	0	0.646335
2482	0	1.65957	0	0.152666	0	3.64284	0	0.467877
2483	0	0	0	0	0	0.412813	0	0
2484	0	0	0	0	0	0.165125	0.108185	0.323167
2485	0	0	0	0.317342	0	0.165125	0	0.900619
2486	0	0	0	0	0	0.33025	0	0
2487	0	0	0	0.152666	0	0.36575	0	0.179846
2488	0	0.171348	0	0	0	0.415906	0	0
2489	0	0	0	0	0	0.165125	0	0.214982
2490	0	0	0	0	0	0.150469	0.108185	0.179846
2491	0	0	0	0	0	0	0	0
2492	0	0.258625	0	0	0	0.283188	0	0.108185
2493	0	0	0	0	0	0	0.0716607	0
2494	0	0.258625	0	0	0	0.100312	0	0.934366
2495	0	0	0	0	0	0.150469	0	0.466489
2496	0	0	0	0	0	0.150469	0	0.143321
2497	0	0	0	0	0	0	0	0.0716607
2498	0	0.258625	0	0	0	0.0825626	0.0716607	0
2499	0	0.342695	0.305332	0	0	0.315594	0	0.143321
2500	0	0	0	0	0	0.182875	0	0.179846
2501	0	0.258625	0	0	0	0.100312	0	0
2502	0	0	0	0	0	0.132719	0.359692	0
2503	0	0.517251	0	2.55075	0	2.01163	0	3.08974
2504	0	0	0	0	0	0.297844	0.0716607	0
2505	0	0.258625	0	0.152666	0	0.448313	0	0
2506	0	0.0571159	0	0	0	1.07641	0	0.179846
2507	0	0.258625	0	0.152666	0	0.498469	0.108185	0.216371
2508	0	0	0	0	0	0.132719	0	0
2509	0	0	0	0	0	0.33025	0	0.179846
2510	0	0.258625	0	0	0	0.716844	0	0.396217
2511	0	0	0	0	0	0.616531	0	0
2512	0	0	0	0.164676	0	0.283188	0	0
2513	0	0.628275	0	0.329353	0	0.810969	0	0.288031
2514	0	0	0	0	0	0.831813	0	0.179846
2515	0	0	0	0	0	0.0825626	0	0.0716607
2516	0	0	0	0.317342	0	0.760813	0	0.288031
2517	0	0	0	0.317342	0	0.412813	0.108185	0
2518	0	0	0	0	0	0.398156	0	0.251507
2519	0	1.74364	0	0.164676	0	2.159	0	1.04255
2520	0	0.517251	0	0.164676	0	0.3835	0	0.935755
2521	0	0	0	0.164676	0	1.57797	0	0.179846
2522	0	0	0	0	0	0.150469	0	0.108185
2523	0	0	0	0.164676	0	0.165125	0	0.179846
2524	0	0	0	0	0	0.283188	0.0716607	0.0716607
2525	0	0.258625	0	0.317342	0	0.215281	0	0.646335
2526	0	0	0	0	0	0.415906	0	0.0716607
2527	0	0	0	0	0	0	0	0
2528	0	0	0	0.317342	0	0.513125	0	0.682859
2529	0	0	0	0.152666	0	1.05866	0	0.143321
2530	0	0.28558	0	0	0	0.247688	0	0.143321
2531	0	0.114232	0	0.164676	0	0.480719	0	0.143321
2532	0	0	0	0	0	0.0825626	0	0
2533	0	0	0	0	0	0	0.108185	0
2534	0	0	0	0	0	0.433656	0	0.179846
2535	0	1.51838	0	0	0	2.20916	0	0.431353
2536	0	0.114232	0	0	0	0.283188	0.108185	0.108185
2537	0	0	0	0	0	0.743063	0	0
2538	0	0.28558	0	0	0	0.247688	0	0.0716607
2539	0	0.258625	0	0.317342	0	0.0825626	0.0716607	0.431353
2540	0	0.517251	0	0	0	0.462969	0	1.00603
2541	0	0.372857	0	0	0	2.088	0	0.647723
2542	0	0.514043	0	0	0	0.415906	0	1.00603
2543	0	0.517251	0	0.329353	0	0.398156	0	0.359692
2544	0	0.258625	0	0.152666	0	0.448313	0	0.143321
2545	0	0.917062	0	0.317342	0	0.530875	0	0.179846
2546	0	0.315741	0	0.317342	0	0.846469	0	0
2547	0	0.171348	0	0.152666	0	0.71375	0	0
2548	0	0.258625	0	0.164676	0	0.265438	0	0
2549	0	0	0	0.482019	0	0.265438	0	0.143321
2550	0	0	0	0.305332	0	0	0	0.900619
2551	0	0.114232	0	0.470008	0	0	0	2.83962
2552	0	0.944016	0	0	0	2.02938	0	0.574674
2553	0	0	0	0	0	0.351094	0	0.394828
2554	0	0	0	0	0	0.415906	0	0
2555	0	0.258625	0	0	0	1.10881	0	0
2556	0	0	0	0	0	0.530875	0	0
2557	0	0.628275	0	0	0	0.663594	0	0.108185
2558	0	0	0	0	0	0.100312	0	0.179846
2559	0	0	0	0	0	0.595688	0	0.684248
2560	0	0	0	0	0	0.516219	0	0.108185
2561	0	0	0	0	0	0.0825626	0	0
2562	0	0	0	0	0	1.61038	0	0.108185
2563	0	0.658437	0	0	0	0	0	0
2564	0	0	0	0	0	0.33025	0	0.143321
2565	0	0	0	0	0	0.0825626	0	0
2566	0	0	0	0.152666	0	0.165125	0	0.0716607
2567	0	0	0	0.164676	0	0.100312	0	0.0716607
2568	0	0	0	0	0	0.250781	0	0
2569	0	0.258625	0	0	0	0.215281	0	0
2570	0	0	0	0	0	0.834906	0	0.0716607
2571	0	0	0	0.329353	0	0.0825626	0	0.288031
2572	0	0	0	0	0.0501562	0.150469	0	0.0716607
2573	0	0	0	0	0	0.843376	0.0716607	0.216371
2574	0	0	0	0	0	0.828719	0	0.108185
2575	0	0	0	0	0	0	0	0
2576	0	0	0	0	0	0.132719	0	0
2577	0	0	0	0	0	0	0	0.216371
2578	0	0	0	0.164676	0	0.165125	0	0.216371
2579	0	0	0	0.164676	0	0.165125	0	0
2580	0	0	0.164676	0	0	0.250781	0	0
2581	0	0	0	0	0	0.0501562	0	0.108185
2582	0	0	0	0	0	0	0.0716607	0.108185
2583	0	0	0	0	0	0.0825626	0	0.288031
2584	0	0	0	0.152666	0	0.628094	0	0.179846
2585	0	0	0	0	0	0.182875	0	0.179846
2586	0	0	0	0.152666	0	0.233031	0	0.647723
2587	0	0	0	0	0	0.300937	0	0
2588	0	0	0	0.152666	0	0.233031	0.108185	0
2589	0	0	0	0	0	0.0825626	0	0
2590	0	0	0	0.164676	0	0	0	0.0716607
2591	0	0	0	0	0	0.0825626	0	0
2592	0	0	0	0.305332	0	0.100312	0	0.324556
2593	0	0	0	0.823382	0	0	0	1.11282
2594	0	0	0	0	0	0.283188	0	0
2595	0	0	0	0.317342	0	0.182875	0	0.0716607
2596	0	0	0	0.164676	0	0.448313	0	0.143321
2597	0	0	0	0.152666	0	0.233031	0	0
2598	0	0.171348	0	0	0	0.810969	0	0
2599	0	0	0	0	0	0.631188	0	0
2600	0	0	0	0	0	0.0825626	0	0
2601	0	0.342695	0	0	0	0.247688	0	0
2602	0	0	0	0	0	1.392	0	0
2603	0	0.258625	0	0	0	5.36738	0	0.108185
2604	0	0	0	0	0	0.0501562	0	0.0716607
2605	0	0	0	0	0	0.743063	0	0
2606	0	0	0	0	0	0.283188	0	0
2607	0	0	0	0	0	0.861126	0	0.216371
2608	0	0	0	0	0	0.430563	0.0716607	0
2609	0	0.258625	0	0	0	0.250781	0.0716607	0
2610	0	0.775876	0	0	0	3.15903	0	0
2611	0	0.258625	0	0	0	1.09416	0	0.108185
2612	0	0	0	0.152666	0	0.433656	0	0
2613	0	0	0	0	0	0.831813	0.143321	0
2614	0	0	0	0	0	0.182875	0	0.0716607
2615	0	0	0	0	0	1.89047	0	0
2616	0	0	0	0	0	0.843376	0.108185	0.286643
2617	0	0.258625	0	0	0	2.83725	0	0.143321
2618	0	0	0	0	0	1.27703	0	0
2619	0	0	0	0	0	2.436	0	0.0716607
2620	0	2.32763	0	0	0	9.26947	0	0.431353
2621	0	0.228464	0	0	0	0.645844	0	0
2622	0	0	0	0	0	0.398156	0	0
2623	0	0	0	0	0	3.2385	0.0716607	0.108185
2624	0	0	0	0	0	0.0825626	0	0.0716607
2625	0	0	0	0	0	0.595688	0	0
2626	0	0	0	0	0	0.33025	0	0
2627	0	0	0	0	0	0.0825626	0	0
2628	0	0.601321	0	0	0	2.14125	0	0.0716607
2629	0	0.114232	0	0	0	1.28322	0	0.0716607
2630	0	0	0	0	0	0.943688	0	0.431353
2631	0	0.228464	0	0	0	0.215281	0	0
2632	0	0	0	0	0	0.380407	0	0
2633	0	0	0	0	0	0.348	0	0
2634	0	0	0	0	0	0.828719	0	0
2635	0	0	0	0	0	0.182875	0	0.251507
2636	0	0	0	0.164676	0	0.247688	0	0.431353
2637	0	0.429973	0	0.482019	0	0.0825626	0	0.324556
2638	0	0	0	0	0	0.36575	0	0.179846
2639	0	0	0	0	0	0	0	0.647723
2640	0	0	0	0	0	0.132719	0	0.0716607
2641	0	0.517251	0	0.305332	0	0.247688	0	1.15074
2642	0	0	0	0.164676	0	0.33025	0	0.429964
2643	0	0.258625	0	0	0	0.660501	0	0.108185
2644	0	0	0	0	0	0.132719	0.108185	0
2645	0	0	0	0	0	0.746157	0	0.214982
2646	0	0	0	0.152666	0	0.760813	0	0.431353
2647	0	0	0	0	0	1.12656	0	0
2648	0	0	0	0.317342	0	0.843376	0	0.0716607
2649	0	0.228464	0	0.482019	0	0.681344	0.0716607	0.755909
2650	0	0.171348	0	0.164676	0	0.663594	0	0.0716607
2651	0	0	0	0	0	0.648938	0	0
2652	0	0	0	0	0	0	0	0
2653	0	0	0	0	0	0.100312	0	0.108185
2654	0	0	0	0	0	0.448313	0	0.251507
2655	0	0.574367	0	0	0	1.64897	0	0.179846
2656	0	0	0	0	0	0.351094	0	0.0716607
2657	0	0	0.152666	0	0	0.297844	0	0
2658	0	0	0	0.329353	0	3.99313	0	0.216371
2659	0	0	0	0	0	0.595688	0	0.143321
2660	0	0.171348	0	0	0	0.215281	0	0
2661	0	0	0	0	0	0.530875	0	0
2662	0	0	0	0	0	1.52163	0	0.143321
2663	0	0	0	0	0	0.348	0.0716607	0
2664	0	0	0	0.329353	0	0.165125	0	0.108185
2665	0	0	0	0	0	0.699094	0	0.0716607
2666	0	0	0	0	0	1.20913	0	0.0716607
2667	0	0	0	0.305332	0	0.563282	0	0.179846
2668	0	0.342695	0	0	0	1.06484	0	0.0716607
2669	0	0	0	0.164676	0	1.6366	0.108185	0.251507
2670	0	0	0	0.329353	0	1.58644	0	1.58209
2671	0	0.658437	0	2.25743	0	2.56872	0	2.3773
2672	0	0	0	0.317342	0	1.34803	0	0
2673	0	0.171348	0	0.317342	0	1.05866	0	0.359692
2674	0	0.601321	0	0	0	1.69294	0	0.179846
2675	0	0	0	0	0	0.881969	0	0.179846
2676	0	0.514043	0	0	0	1.20913	0	0.503013
2677	0	0	0	0	0	0.929032	0	0.143321
2678	0	0	0	0.775341	0	1.07641	0.0716607	1.72402
2679	0	0.514043	0	0	0	1.53091	0	0.358303
2680	0	0	0	0	0	0.746157	0	0.503013
2681	0	0.514043	0	0	0	1.09416	0	0.143321
2682	0	0	0	0.164676	0	1.12966	0.0716607	0.755909
2683	0	0	0	0	0	0.430563	0	0.396217
2684	0	0	0	0	0.100312	0.563282	0.0716607	0
2685	0	0	0	0.152666	0	0.200625	0	0.108185
2686	0	0	0	7.42752	0	0.925938	0	14.801
2687	0	0	0	0	0	0.976095	0	0
2688	0	0	0	0	0	0.545532	0	0.108185
2689	0	0	0	0.164676	0	0.297844	0	0.108185
2690	0	0	0	0	0	0.495376	0	0.0716607
2691	0	0.258625	0	0	0	0.946782	0	0.0716607
2692	0	0	0	0	0	0.36575	0	0.143321
2693	0	0	0	0	0	0.710657	0	0.108185
2694	0	0	0	0	0	0.265438	0	0
2695	0	0	0	0.152666	0	0.545532	0	2.80449
2696	0	0	0	0.164676	0	0.498469	0	0.214982
2697	0	0	0	0	0	0.33025	0	0
2698	0	0	0	0	0	0	0	0.108185
2699	0	0.258625	0	0.634685	0	0.100312	0	2.91406
2700	0	0	0	0	0	0.415906	0	0.214982
2701	0	0	0	0.164676	0	0.182875	0	0.179846
2702	0	0.517251	0	0	0	0.380407	0	0.359692
2703	0	0	0	0	0	0.182875	0	0.466489
2704	0	0	0	0.152666	0	0.233031	0	0.431353
2705	0	0	0	0	0	0.182875	0.108185	0.214982
2706	0	0	0	0	0	0.132719	0.108185	0.288031
2707	0	0	0	0	0	0	0.0716607	0.503013
2708	0	0	0	0	0	0.283188	0	0.143321
2709	0	0	0	0	0	0	0	0.0716607
2710	0	0	0	0	0	0	0	0
2711	0	0	0	0	0	0.233031	0	0.143321
2712	0	0	0	0	0	0.247688	0	0.0716607
2713	0	0	0	0	0	0.150469	0	0.251507
2714	0	0.258625	0	0	0	1.86425	0	0.108185
2715	0	0	0	0	0	0.448313	0	0.0716607
2716	0	0	0	0	0.0825626	0.300937	0	0.0716607
2717	0	0.775876	0	0	0	2.24156	0	0.359692
2718	0	0	0	0	0	0.300937	0	0
2719	0	0.114232	0	0.152666	0	0.462969	0	0.214982
2720	0	0	0	0.494029	0	0	0	0.288031
2721	0	0	0	0.152666	0	0.412813	0	0
2722	0	0	0	0	0	0	0.108185	0.216371
2723	0	0	0	0	0	0	0	0.108185
2724	0	0	0	0.164676	0	0	0	0.179846
2725	0	0.114232	0	0	0	0.911282	0	0.179846
2726	0	0	0	0.164676	0	0.165125	0	0.179846
2727	0	0	0	0	0	0	0.0716607	0.539538
2728	0	0	0	0	0	0	0	0.179846
2729	0	0	0	0	0	0	0	0.214982
2730	0	0	0	0.152666	0	0	0	0
2731	0	0	0	0	0	0	0	0
2732	0	0	0	0	0	0.100312	0.0716607	0
2733	0	0	0	0.164676	0	0.182875	0	0
2734	0	0	0	0	0	0.415906	0	0
2735	0	0.372857	0	0	0.150469	0.861126	0	0
2736	0	0	0	0.152666	0	5.39132	0	0.394828
2737	0	0.745714	0	0	0	0.315594	0	0
2738	0	0	0	0	0	0	0	0.179846
2739	0	0	0	0	0	0.265438	0	0
2740	0	0	0	0	0	0	0	0
2741	0	0	0	0	0	0.250781	0	0
2742	0	0	0	0	0	0.165125	0	0
2743	0	0	0	0.164676	0	0.448313	0	0
2744	0	0	0	0	0	0.132719	0	0.0716607
2745	0	0	0	0	0	0.498469	0	0.612587
2746	0	0	0	0	0	0	0	0.0716607
2747	0	0	0	0	0	0	0	0
2748	0	0	0	0.329353	0	0.132719	0	0
2749	0	0	0	0	0	0.215281	0	0
2750	0	0	0	0	0	0.165125	0	0.143321
2751	0	0.342695	0	0	0.929032	2.05869	0	0.0716607
2752	0	0	0	0	0.250781	0.150469	0	0
2753	0	0	0	0	0.132719	0.283188	0	0.108185
2754	0	0	0	0	0	0.247688	0	0.0716607
2755	0	0	0	0	0.132719	2.69606	0	0.0716607
2756	0	0	0	0	0	0	0	0.143321
2757	0	0.114232	0	0.164676	0	0.598781	0	0.214982
2758	0	0.258625	0	0	0.100312	0	0.108185	0.574674
2759	0	0.315741	0	0.457998	0.315594	3.29713	0	1.40224
2760	0	0.258625	0	0.622675	0.100312	1.24153	0	2.69769
2761	0	0	0	0	0	0.150469	0	0.108185
2762	0	0	0	0	0	0.150469	0	0.0716607
2763	0	0	0	0	0	0	0	0
2764	0	0	0	0	0	0.297844	0	0.0716607
2765	0	0	0	0	0	0.0501562	0	0.323167
2766	0	0	0	0	0	0	0	0.323167
2767	0	0	0	0	0	0.215281	0	0.538149
2768	0	0.0571159	0	0	0	0	0	0.0716607
2769	0	0	0	3.29006	0	0	0	5.68063
2770	0	0	0	0.164676	0	0	0	0.323167
2771	0	0	0	0	0	0	0	0.539538
2772	0	0	0	0	0	0	0	0.359692
2773	0	0	0	0.152666	0	0	0	0.0716607
2774	0	0	0	0.329353	0.200625	0	0	0.108185
2775	0	0	0	0	0	0	0	0.576063
2776	0	0	0	0	0	0	0	0.0716607
2777	0	0	0	0.152666	0	0.100312	0	0.862705
2778	0	0	0	0	0	0.3835	0	0.611199
2779	0	0	0	0.317342	0	0	0	0.503013
2780	0	0	0	1.1167	0	0	0	0.288031
2781	0	0	0.164676	0	0	0	0	0.108185
2782	0	0	0	0.152666	0.100312	0.0825626	0	0
2783	0	0	0	0	0.165125	0.132719	0	0.216371
2784	0	0	0	0	0	0	0	0.0716607
2785	0	0	0	0	0.100312	0	0.108185	0.214982
2786	0	0.114232	0	0.634685	0	0.0501562	0	1.51043
2787	0	0	0	0	0	0	0	0
2788	0	0.258625	0	0	0	0.265438	0	0
2789	0	0	0	0.164676	0	0	0	0.396217
2790	0	0	0	0.305332	0	0	0.108185	0.324556
2791	0	0	0	0.329353	0	0.0501562	0	0.143321
2792	0	0	0	0.164676	0	0	0	0.108185
2793	0	0	0	0	0	0	0	0.323167
2794	0	0	0	0	0	0.0825626	0.0716607	0.359692
2795	0	0	0	0	0	0	0	0
2796	0	0	0	0	0	0	0.179846	0.108185
2797	0	0	0	0	0	0	0	0.431353
2798	0	0	0	0	0	0.0825626	0	0
2799	0	0	0	0	0	0.0501562	0	0
2800	0	0	0	0	0	0.247688	0	0.108185
2801	0	0	0	0.317342	0	0.0825626	0	0.288031
2802	0	0	0	0	0	0	0	0.143321
2803	0	0	0	0	0	0.132719	0	0.214982
2804	0	0	0	0	0	0	0	0.323167
2805	0	0.114232	0	0	0	0	0	0.573285
2806	0	0	0	0	0	0.0501562	0	0.827569
2807	0	0	0	0	0	0.100312	0	0.0716607
2808	0	0	0	0.164676	0.0501562	0	0	1.65236
2809	0	0	0	0	0	0.648938	0	0.359692
2810	0	0	0	0	0	0.132719	0	0.108185
2811	0	0	0	0.634685	0	0.0501562	0	0.143321
2812	0	0	0	0	0	0	0	0
2813	0	0	0	0.164676	0	0	0	0
2814	0	0	0	0.152666	0	0.0825626	0	0.646335
2815	0	0	0	0	0	0.0501562	0	0.108185
2816	0	0	0	0.152666	0	0	0.179846	0.179846
2817	0	0.171348	0	0.152666	0	0.200625	0	1.68889
2818	0	0	0	0	0	0	0.0716607	0.0716607
2819	0	0	0	0.164676	0.200625	0	0.359692	0.323167
2820	0	0	0	0	0	0.247688	0	0.359692
2821	0	0	0	0	0	0	0.431353	0.323167
2822	0	0	0	0	0	0.0501562	0	0.108185
2823	0	0	0.164676	0.317342	0.0501562	0	0	0.179846
2824	0	0	0	0	0	0	0	0.214982
2825	0	0	0	0	0	0	0	0.0716607
2826	0	0	0	0	0	0.462969	0.108185	0.539538
2827	0	0	0	0	0	0.0501562	0	0.179846
2828	0	0	0	0	0	0.0501562	0	0.108185
2829	0	0	0	0	0.0501562	0	0	0.214982
2830	0	0	0	0	0.150469	0.150469	0.143321	0.251507
2831	0	0	0	2.80804	0	0.0501562	0	5.3926
2832	0	0	0	0	0.100312	0	0	0.431353
2833	0	0	0	0	0	0.0825626	0	0.0716607
2834	0	0	0	0	0	0.150469	0	0.394828
2835	0	0	0	0	0.165125	0.100312	0	0.143321
2836	0	0	0	0	0	0.200625	0	0.143321
2837	0	0.171348	0	0	0	0.300937	0.108185	0.538149
2838	0	0	0	0	0.165125	0	0	0.358303
2839	0	0	0	0	0	0.100312	0	1.18587
2840	0	0	0	0.164676	0	0	0	2.12302
2841	0	0	0	0	0	0.0825626	0	0.789656
2842	0	0.342695	0	0	0	0	0	0.288031
2843	0	0	0	0	0	0.0825626	0	0.251507
2844	0	0	0	0.164676	0.0825626	0	0	1.04394
2845	0	0	0	0	0	0	0	0
2846	0	0	0	0.164676	0	0	0.179846	0.216371
2847	0	0	0	0	0	0	0.0716607	0.108185
2848	0	0	0	0.787351	0.0825626	0.215281	0	0.359692
2849	0	0	0	0.164676	0	0	0.0716607	0.394828
2850	0	0	0	0	0.351094	0.150469	0.0716607	0.60981
2851	0	0	0	0.152666	0	0.297844	0	1.04116
2852	0.517251	0	0	0.494029	0	0.0825626	0.0716607	2.22842
2853	0	0	0	0	0.0825626	0	0	1.15074
2854	0.890108	0	0	0	0.351094	0	0	2.87476
2855	0	0	0	0	0.165125	0	0	0.214982
2856	0	0	0	0	0.150469	0	0.216371	0.179846
2857	0	0	0	0	0	0.0825626	1.0088	0
2858	0	0	0	0	0.247688	0.0501562	0	0.108185
2859	0	0	0	0	0.0501562	0	0.179846	0.504402
2860	0	0	0	0	0	0.132719	0	0.216371
2861	0	0	0	0.152666	0.0501562	0.0825626	0	0.143321
2862	0	0	0	0	0	0	0.0716607	0.286643
2863	0	0	0	0.152666	0.0501562	0.0501562	0	1.47529
2864	0	0.829785	0	0	0	0.778563	0	2.73005
2865	0	0	0	0.152666	0.0501562	0.265438	0.143321	0.503013
2866	0	0	0	0	0.967625	0	0	2.22704
2867	0	0.399811	0	0	0.100312	2.38356	0	5.42774
2868	0	0	0.164676	0	0	0.100312	0	0.573285
2869	0	0	0	0.152666	0	1.22997	0	0.288031
2870	0	0	0	0.470008	0	0.300937	0	3.01808
2871	0	0	0	0.152666	0	0.165125	0	1.33058
2872	0	0	0	0.152666	0	0	0.0716607	0.75452
2873	0	0	0	0	0	0.165125	0	0.359692
2874	0	0.429973	0	0.317342	0	2.21225	0	0.216371
2875	0	0	0	0	0	0.283188	0	0.0716607
2876	0	0.114232	0	0	0	0.781656	0	0.394828
2877	0	0	0	0.152666	0	1.44216	0	2.01205
2878	0	0.28558	0	0.164676	0.200625	0.451406	0	0.467877
2879	0	0.80283	0	0	0	0.645844	0	1.15074
2880	0	0.775876	0	0	0	2.04403	0.108185	1.18726
2881	0	0	0	0	0	0.215281	0	5.78465
2882	0	0	0	0.317342	0	0.132719	0	2.90989
2883	0	0	0	0	0	0.0501562	0	1.87012
2884	0	0	0	0.482019	0	0.0825626	0.179846	2.76518
2885	0	0	0	0	0	0.648938	0.179846	14.8528
2886	0	0	0	0	0	0	0	1.00742
2887	0	0	0	0	0.0825626	0	0.0716607	0.0716607
2888	0	0	0	0	0.0825626	0.0501562	0.179846	0.143321
2889	0	0	0	0	0	0.74925	0	0.681471
2890	0	0	0	0	0.0825626	0	0	0.214982
2891	0	0	0.152666	0.164676	0	0.351094	0.826181	0.288031
2892	0	0	0	0	0	0.200625	0.0716607	0
2893	0	0.258625	0	0	0	0.814063	0.108185	0.359692
2894	0	0.517251	0	0	0.0825626	0.182875	0	0.286643
2895	0	0	0	0.152666	0	0.200625	0.179846	0.0716607
2896	0	0	0	0.164676	0	0.233031	0	0.179846
2897	0	0	0	0.164676	0	0.412813	0.214982	0.574674
2898	0	0	0	0	0	0	0	0.503013
2899	0	0	0	0	0	0.250781	0.108185	0.108185
2900	0	0	0	0	0	0.0825626	0	0.179846
2901	0	0	0	0	0	0.0501562	0.108185	0.216371
2902	0	0	0	0.482019	0	0	0	0.216371
2903	0	0.28558	0	0	0	0	0	0.143321
2904	0	0	0	0.317342	0.200625	0	0	0.143321
2905	0	0	0	0	0	0.0501562	0.214982	0.466489
2906	0	0	0	0.305332	0.0501562	0	0	0.358303
2907	0	0	0	0.305332	0.297844	0.0825626	0.179846	1.54556
2908	0	0	0	0	0.0825626	0.182875	0	1.65375
2909	0	0	0	0	0	0.0825626	0.143321	0.646335
2910	0	0.258625	0	0	0	0.100312	0.324556	0.396217
2911	0	0	0	0	0	0.333344	0	0.719384
2912	0	0.114232	0	0	0	0	0	0.934366
2913	0	0	0	0.317342	0	0.0825626	0	1.14935
2914	0	0	0	0	0	0.100312	0	0.717995
2915	0	0	0	0	0.0501562	0	0.719384	1.0088
2916	0	0	0	0	0	0.100312	0.251507	1.90387
2917	0	0	0	0.164676	0	0.516219	0.179846	0.719384
2918	0	0	0	0.305332	0.100312	0.150469	0	1.47529
2919	0	0	0	0.164676	0	0	0.864094	0.791045
2920	0	0	0	0	0	0.480719	0.0716607	0.538149
2921	0	0	0	0	0	0.0825626	0.396217	0.359692
2922	0	0	0.152666	0	0	0.0501562	0.108185	1.00742
2923	0	0	0	0	0.0825626	0	0.214982	0.286643
2924	0	0	0	0	0	0.100312	0.108185	0.789656
2925	0	0	0	0	0	0.100312	0.0716607	1.18587
2926	0	0	0	0	0.247688	0.100312	0	0.251507
2927	0	0.114232	0	0.152666	0.233031	0.533969	0	0.359692
2928	0	0	0	0	0	0.182875	0	1.18587
2929	0.258625	0.114232	0	0.152666	0	0.265438	0.108185	0.466489
2930	0	0	0	0.152666	0	0.100312	0	0.286643
2931	0	0.315741	0	0	0	3.41291	0	1.0763
2932	0	0	0	0	0	0.283188	0	2.01344
2933	0	0.517251	0	0	0	0.598781	0	0.394828
2934	0	0.0571159	0	0.152666	0	0.100312	0	0.970891
2935	0	0	0	0.164676	0	0	0	3.88217
2936	0	0	0	0	0	0.100312	0	0.682859
2937	0	0	0	0	0.250781	0	0.143321	1.33058
2938	0	0	0	0	0	0.0501562	0	0.251507
2939	0	0	0	0	0	0.150469	0	0.935755
2940	0	0	0	0	0	1.34803	0	0.251507
2941	0	0	0	0.164676	0.0501562	0.351094	0	0.324556
2942	0	0.429973	0	0	0	1.92059	0.143321	0.108185
2943	0	0	0	0.482019	0	0.250781	0	1.36572
2944	0	0.0571159	0	0	0.182875	0.466063	0	0.611199
2945	0	0	0	0	0	0.0501562	0	1.43738
2946	0.258625	0.258625	0	0.811371	0.0501562	0	0	2.12024
2947	0	0	0	0.164676	0.100312	0.132719	0	1.40363
2948	0	0	0	0.482019	0	0	0.108185	1.0763
2949	0	0.228464	0	0.646695	0	0.0825626	0	2.83823
2950	0	1.68973	0	0	0	1.58106	0.0716607	1.36572
2951	0	0.742507	0	0.152666	0	0.33025	0.108185	2.33383
2952	0	0	0	0	0	0.300937	0.0716607	0.60981
2953	0	0	0	0	0.0501562	0	0	0.681471
2954	0	0	0	0.164676	0	0	0.214982	0.791045
2955	0	0	0	0	0	0.0501562	0	0.359692
2956	0	0	0	0	0	0.200625	0.143321	1.00742
2957	0	0	0	0	0	0	0.251507	0.972279
2958	0	0	0.164676	0	0	0	0.214982	0.503013
2959	0	0	0	0.164676	0	0	0	0.251507
2960	0	0.514043	0	0	0	0	0	0.611199
2961	0	0.171348	0	0	0	0.0501562	0.0716607	0.288031
2962	0	0	0	0	0	0	0.0716607	0.432741
2963	0	0	0	0.152666	0	0.0501562	0.108185	0.0716607
2964	0	0	0	0	0.165125	0.132719	0.647723	0.0716607
2965	0	0	0	0.152666	0.100312	0	0.108185	0
2966	0	0	0	0.152666	0	0	0.0716607	0.108185
2967	0	0	0	0.164676	0	0.150469	0.0716607	0
2968	0	0	0	0	0	0	0	0
2969	0	0	0.164676	0.164676	0	0	0.108185	0.323167
2970	0	0.28558	0	0	0	0.100312	0	0.0716607
2971	0	0	0.164676	0	0	0.150469	0.179846	0
2972	0	0.28558	0	0	0	0.551718	0	0.214982
2973	0	0	0	0	0	0	0	0.216371
2974	0	0	0	0	0	0.297844	0	0.0716607
2975	0	0	0	0	0	0	0.0716607	0
2976	0	0	0	0	0	0	0.108185	0
2977	0	0	0	0	0	0	0.0716607	0
2978	0	0	0	0	0	0	0.288031	0
2979	0	0	0	0	0.100312	0	0.396217	0.0716607
2980	0	0.258625	0	0	0	0.150469	0.323167	0.108185
2981	0	0	0	0	0	0.100312	0.288031	0.108185
2982	0	0	0	0	0	0	0.143321	0.0716607
2983	0	0	0	0.152666	0	0	0.0716607	0.755909
2984	0	0.544205	0	0.470008	0	0	0	0.394828
2985	0	0	0	0	0	0.100312	0.143321	0.429964
2986	0	0.399811	0	0	0	0.250781	0.214982	0.108185
2987	0	0	0.164676	0	0	0.0825626	0.214982	0.179846
2988	0	0.114232	0	0.152666	0	0.7315	0	0.467877
2989	0	0	0	0	0	0	0	0.108185
2990	0	0	0	0	0	0.3835	0	0.179846
2991	0	0	0	0	0	0.150469	0.0716607	0.429964
2992	0	0	0	0	0	0.150469	0	0.755909
2993	0	0	0	0	0	0.100312	0	0.647723
2994	0	0	0	0.305332	0	0	0	0.214982
2995	0	0	0	0	0.150469	0	0	0.143321
2996	0	0	0	0	0	0	0	0.251507
2997	0	0	0	0	0	0	0	1.33058
2998	0	0	0	0	0	0	0.0716607	0.108185
2999	0	0	0	0	0	0.165125	0.826181	0
3000	0	0	0	0	0.150469	0	0.323167	0.647723
3001	0	0	0	1.72737	0.100312	0.0501562	0.394828	3.34125
3002	0	0	0	0	0	0.200625	0.216371	0.358303
3003	0	0	0	0	0.300937	0.0825626	0	0.396217
3004	0	0.28558	0	0	0.40125	0.36575	0.108185	1.25753
3005	0	0	0	0	0.165125	0.0501562	0	0.179846
3006	0	0	0	0.305332	0	0.300937	0	0.970891
3007	0	0	0	0.305332	0	0	0.0716607	0.323167
3008	0	0.258625	0	0.152666	0	0.0501562	0.0716607	0.0716607
3009	0	0	0	1.10469	0.451406	0.483812	0	0.897841
3010	0	0	0	0.164676	0	0.283188	0	0.288031
3011	0	0	0	0	0	0	0	0.214982
3012	0	0	0	0	0	0.100312	0	0.359692
3013	0	0.171348	0	0	0	0.660501	0.108185	0.503013
3014	0	0	0	0	0	0	0	0.429964
3015	0	0	0	0	0	0.100312	0	1.76332
3016	0	0	0	0	0	0.0501562	0	1.2224
3017	0	0	0	0	0	0.100312	0	3.62928
3018	0	0	0	0.305332	0	0.165125	0	3.70372
3019	0	0	0	0.329353	0.100312	0.132719	0	2.77074
3020	0	0	0	0.152666	0	0	0	1.90526
3021	0.456927	0	0	0	0.300937	0.100312	0	3.958
3022	0	0	0	0.457998	0	0.652031	0	12.3729
3023	0	0	0	0	0	0.0501562	0	2.01205
3024	0	0	0	0	0	0.3835	0	1.87151
3025	0	0	0	0	0	0	0.0716607	0.214982
3026	0	0	0.152666	0	0.300937	0.0501562	0	0.0716607
3027	0	0	0	0	0	0.0501562	0	0.646335
3028	0	0.315741	0	0	0	0.0825626	0	0.467877
3029	0	0.0571159	0	0	0	0.150469	0	0.89923
3030	0	0	0	0.152666	0.100312	0.250781	0	0.286643
3031	0	0.114232	0	0.164676	0.0825626	0.100312	0	0.431353
3032	0	0	0	0	0.150469	0.100312	0	0.467877
3033	0	0	0	0.164676	0.0825626	0.36575	0	0.611199
3034	0	0	0	0.152666	0	0.200625	0.0716607	0.323167
3035	0.0571159	0	0	0.164676	0.0825626	0.398156	0	0.179846
3036	0	0	0	0	0	0.215281	0	0
3037	0	0	0	0	0	0.233031	0	0.359692
3038	0	0	0	0.164676	0.250781	0.165125	0	0.501625
3039	0	0	0	0	0	0.0825626	0	0.466489
3040	0	0	0	0.164676	0	0.380407	0	0.394828
3041	0	0.228464	0	0	0.132719	0.250781	0	0.143321
3042	0.628275	0	0	0.152666	0	0.333344	0	0.0716607
3043	0	0	0	0.164676	0	0.182875	0	0.143321
3044	0	0.114232	0	0.329353	0	0.165125	0	0.539538
3045	0	0	0	0.964037	0	0	0	2.01205
3046	0	0	0	0	0.0501562	0.0501562	0	2.47993
3047	0	0	0	0	0.545532	0	0	0.0716607
3048	0	0	0	0	0.150469	0	0	0.179846
3049	0	0	0	0.152666	0.100312	0.0501562	0.0716607	0.214982
3050	0	0	0.152666	0	0	0.250781	0.179846	0.466489
3051	0	0	0	0	0.100312	0.0501562	0.717995	0.467877
3052	0	0	0	0	0	0.100312	0.108185	1.90665
3053	0	0	0	0	0	0.132719	0.216371	3.92148
3054	0	0	0	0	0.150469	0	0.143321	0.647723
3055	0	0	0	0	0.315594	0	0.143321	0.216371
3056	0	0	0	0	0.200625	0	0	1.00742
3057	0	0.688599	0	0	0.215281	0.165125	0	0.288031
3058	0	0.0571159	0	0	0.0501562	0.150469	0	0.143321
3059	0	0	0	0	0.265438	0	0	0
3060	0	0	0	0	0	0.182875	0	0.431353
3061	0	0	0	0	0.348	0	0	0.0716607
3062	0	0	0	0	0.150469	0.100312	0.0716607	0
3063	0	0.342695	0	0.152666	0	0	0.108185	0.286643
3064	0	0	0	0	0.100312	0	0.539538	0.108185
3065	0	0	0	0	0.165125	0	0.431353	0.288031
3066	0	0	0	0.317342	0.100312	0.150469	0	0.394828
3067	0	0	0	0.329353	0.250781	0.0501562	0	0.432741
3068	0	0	0	0.329353	0.0501562	0	0	1.8336
3069	0	0.258625	0	0.305332	0	0	0	1.97414
3070	0	0	0	0.164676	0	0	0	1.25753
3071	0	0	0	0.317342	0	0.297844	0	0.969502
3072	0	0	0	0	0.200625	0	0.466489	1.58348
3073	0	0	0	0	0	0	0.896453	0.396217
3074	0	0	0	0	0	0	0.359692	0.719384
3075	0	0	0	0	0	0.0501562	0	0.934366
3076	0	0	0	0	0	0	0	0.682859
3077	0	0	0	0.164676	0	0	0	0.862705
3078	0	0	0	0	0	0.250781	0	0.431353
3079	0	0	0	0	0	0.150469	0.75452	0
3080	0	0	0	0.164676	0	0	0.214982	0.431353
3081	0	0	0	0	0.0501562	0	0	0.431353
3082	0	0	0	0	0	0.0501562	0	0.359692
3083	0	0	0	0	0.33025	0	0.396217	0
3084	0	0	0	0	0.0501562	0	0.394828	0.0716607
3085	0	0	0	0	0.100312	0	0.647723	0
3086	0	0	0	0.152666	0.150469	0	0.143321	0.179846
3087	0	0	0	0	0	0	1.07908	0.0716607
3088	0	0	0	0.152666	0.165125	0	0.684248	0.324556
3089	0	0	0	0	0.0825626	0	0.179846	0.143321
3090	0	0	0	0.482019	0.0501562	0	0	0.647723
3091	0	0	0	0	0	0.0501562	3.26542	0.720773
3092	0	0	0	0	0.250781	0	0	0.324556
3093	0	0	0	0	0	0.0825626	0	0.969502
3094	0	0	0	0	0.33025	0	0	5.61592
3095	0	0	0	0	0.150469	0	0.286643	1.79846
3096	0	0	0	0	0	0	0.251507	1.22101
3097	0	0	0	0	0	0	0.0716607	1.11282
3098	0	0.114232	0	0.329353	0	0	0	0.719384
3099	0	0	0	0	0.297844	0.0501562	0.143321	1.51043
3100	0	0	0	0	0	1.09416	0.288031	0.286643
3101	0	0	0	0.152666	0.598781	0.297844	0.539538	0.286643
3102	0	0	0	0	0	0	0.0716607	0.179846
3103	0	0	0	0	0.100312	0.0825626	0.0716607	1.94178
3104	0	0.114232	0	0	0.100312	0	0.108185	14.3793
3105	0	0	0	0.152666	0	0.215281	0	1.65375
3106	0	0	0	0	0	0	0.179846	8.66497
3107	0	0	0	0.317342	0	0.0825626	0	19.2731
3108	0	0	0	0	0	1.36578	0.0716607	1.00603
3109	0	0	0	0	0.0825626	0.182875	0.286643	0.179846
3110	0	0	0	0.164676	0	0.0825626	0	0.539538
3111	0	0	0	0	0	0.247688	0	0.108185
3112	0	0	0	0	0	0	0	0.108185
3113	0	0	0	0	0	0.0501562	0	0.396217
3114	0	0	0	0	0	0.265438	0	0
3115	0.228464	0	0	0	0	0	0	0.286643
3116	0.258625	0	0	0	0	0.165125	0	0.216371
3117	0	0	0	0	0.0501562	0	1.86734	0.0716607
3118	0	0	0	0.164676	0	0.0825626	0.179846	0.216371
3119	0	0	0	0	0	0	0.179846	0.214982
3120	0	0	0	0	0	0.0501562	0	0.791045
3121	0	0	0	0	0	0	0.862705	0.216371
3122	0	0	0	0	0	0.150469	0.394828	0.396217
3123	0	0	0	0	0	0	0	0.286643
3124	0	0.342695	0	0	0	0	0.214982	0
3125	0	0	0	0.152666	0	0.182875	0	0
3126	0	0	0	0	0	0.100312	0.214982	0.108185
3127	0	0	0	0.317342	0	0.233031	0	0.214982
3128	0	0	0	0	0	0.165125	0	0
3129	0	0	0	0.152666	0	0.132719	0.0716607	0
3130	0	0	0	0	0	0	0	0.251507
3131	0	0	0	0.164676	0	0	0.0716607	0.503013
3132	0	0	0	0	0	0.0825626	0.108185	1.04255
3133	0	0	0	0	0	0.0501562	0.143321	0.970891
3134	0	0.114232	0	0.775341	0	0.233031	0.0716607	2.44479
3135	0	0	0	0	0	0.0825626	0	1.11421
3136	0	0	0	0	0	0	0	0.179846
3137	0	0	0	0	0.0501562	0.0825626	0.108185	0.108185
3138	0	0	0	0	0	0	0.214982	0.143321
3139	0	0	0	0.152666	0	0.150469	0	0
3140	0	0	0	0.470008	0	0.100312	0	0
3141	0	0	0	0.152666	0	0	0	0.323167
3142	0	0	0	0	0	0	1.83498	0.108185
3143	0	0	0	0	0	0	2.01344	0
3144	0	0	0	0	0	0	0	0.862705
3145	0	0	0	0	0	0.0825626	0	0.574674
3146	0	0	0	0	0	0	0.108185	0.431353
3147	0	0	0.152666	0	0.165125	0.165125	0.323167	2.30147
3148	0	0	0	0	0.132719	0.462969	0.143321	0
3149	0	0	0	0	0	0	0	0.179846
3150	0	0	0	0.152666	0.0825626	0.132719	0.288031	0.0716607
3151	0	0	0	0	0	0.0825626	0.60981	0.179846
3152	0	0	0	0	0	0	0.0716607	0.179846
3153	0	0	0	0	0	0.132719	0	0.89923
3154	0	0	0	0.152666	0.0501562	0.0501562	0.143321	0.539538
3155	0	0	0	0.317342	0	0	0.143321	0.719384
3156	0	0	0	0.164676	0	0.0501562	0	1.00742
3157	0	0.258625	0	0	0	0.430563	0.143321	0.323167
3158	0	0	0.164676	0	0	0.200625	0	0.251507
3159	0	1.0345	0	0	0	2.36272	0	0.108185
3160	0	0	0	0	0	0	0	0
3161	0	0	0	0	0	0	0.108185	0.288031
3162	0	0	0	0	0	0	0.432741	0.143321
3163	0	0	0	0	0	0.0825626	0.251507	0.108185
3164	0	0	0	0	0	0.132719	0.503013	0.0716607
3165	0	0	0	0	0	0.74925	0.574674	0
3166	0	0	0	0.152666	0	0.200625	0	0
3167	0	0	0	0	0	0.348	0	0.0716607
3168	0	0.228464	0	0	0	0.0501562	0.0716607	0.0716607
3169	0	0.114232	0	0	0	0.300937	1.57931	0.108185
3170	0.0571159	0	0	0	0	0	0.108185	0
3171	0	0	0	0	0	0.300937	0	0
3172	0	0.342695	0	0	0	0	0.286643	0.143321
3173	0	0	0	0	0	0.0501562	0	0.359692
3174	0	0.258625	0	0	0	0.100312	0.251507	0.0716607
3175	0	0	0	0	0	0.165125	0	0.396217
3176	0	0.0571159	0	0.457998	0	0	0	0.286643
3177	0	0.342695	0	0.164676	0	0.0501562	0.108185	0.0716607
3178	0	0	0	0	0	0	0.791045	0.0716607
3179	0	0	0	0	0	0	0.0716607	0.503013
3180	0	0	0	0	0	0.150469	0	0.431353
3181	0	0	0	0.152666	0	0.0825626	0.179846	0.324556
3182	0	0.258625	0	0.164676	0	0.265438	0.0716607	0.359692
3183	0	0	0	0.152666	0	0.0501562	0	1.07908
3184	0	0.258625	0	0.482019	0	0.300937	0.286643	0.647723
3185	0	0	0	0	0	0	0.0716607	0.214982
3186	0	0	0	0	0	0	0	0.503013
3187	0	0	0	0.164676	0	0.150469	0	0.539538
3188	0	0	0	0	0	0	0	0.467877
3189	0	0	0	0.329353	0	0.0501562	0.108185	0.179846
3190	0	0	0	0.152666	0	0	0	0.432741
3191	0	0	0	0.164676	0	0.462969	0	0.681471
3192	0	0	0	0.164676	0	0.132719	0	0.824792
3193	0	0	0	0.494029	0	0.132719	0	1.11421
3194	0	0	0	0.658705	0	0	0	0.574674
3195	0	0	0	0.152666	0	0.165125	0	0.396217
3196	0	0	0	0.152666	0	0	0	0.538149
3197	0	0	0	0.164676	0	0	0	0.286643
3198	0	0	0.164676	0	0	0.0501562	0	0.143321
3199	0	0	0	0.152666	0	0.0501562	0.0716607	0.216371
3200	0	0	0	0	0	0.150469	0	0.576063
3201	0	0	0	0.305332	0	0.0825626	0	2.58812
3202	0	0	0	0.317342	0	0.0501562	0.143321	1.83498
3203	0	0	0	0	0	0.132719	0.0716607	6.5757
3204	0	0	0	0.952027	0	0.3835	0	17.7137
3205	0	0	0	0.152666	0	0.0825626	0	18.3979
3206	0	0	0	0.164676	0	0	0.108185	9.41671
3207	0	0	0	0	0	0.0825626	0	4.42171
3208	0	0	0	0	0	0	0.0716607	2.26078
3209	0	0	0	0	0	0	0	1.07908
3210	0	0	0	0	0	0	0	1.47252
3211	0	0	0	0	0	0.0501562	0.108185	0.324556
3212	0	0	0	0	0	0.182875	0	0.574674
3213	0	0	0	0.164676	0	0.648938	0	1.72541
3214	0	0	0	0	0	0	0	0.682859
3215	0	0	0	0.305332	0	0	0	1.54556
3216	0	0	0	0.634685	0	0	0.216371	1.40363
3217	0	0	0	0.164676	0	0	0	3.84704
3218	0	0	0	0.482019	0	0.150469	0	7.33438
3219	0	0	0	0.152666	0	0	0	4.45824
3220	0	0	0	0	0	0.100312	0	3.73746
3221	0	0	0	0.329353	0	0.498469	0	13.4787
3222	0	0	0	0.152666	0	0	0	4.8489
3223	0	0	0	0	0	0	0	1.22101
3224	0	0	0	0	0	0.247688	0.214982	0.60981
3225	0	0	0	0.329353	0	0	0	0.862705
3226	0	0	0	0.164676	0	0	0	0.251507
3227	0	0	0	0.787351	0	0	0	0.574674
3228	0	0	0	0.152666	0	0	0	0.179846
3229	0	0	0	0	0	0	0	0.214982
3230	0	0	0	0	0	0	0	0.682859
3231	0	0	0	0.164676	0.0501562	0	0	0.789656
3232	0	0	0	0.164676	0	0.0825626	0	0.791045
3233	0	0	0	0	0	0	0	3.19931
3234	0	0	0	0	0	0.165125	0	1.14935
3235	0	0	0	0	0	0.165125	0	1.54695
3236	0	0	0	0	0	0.351094	0	0.143321
3237	0	0	0.152666	0.329353	0	0	0.0716607	0
3238	0	0	0	0	0	0.0825626	0.179846	0.394828
3239	0	0	0.164676	0	0	0.100312	1.36572	0.466489
3240	0	0	1.89204	0.317342	0	0	4.92195	0.251507
3241	0	0	0.610664	0.457998	0	0.165125	0.647723	0.467877
3242	0	0	0.164676	0.470008	0	0.165125	0.359692	2.37175
3243	0	0	0	0	0	0.247688	0	1.40085
3244	0	0	0	0.775341	0	0	0	1.11421
3245	0	0	0	0.811371	0	0	0	2.51507
3246	0	0	0	0.305332	0	0.908189	0	1.36433
3247	0	0.342695	0	0	0	0	0	1.65236
3248	0	0	0.152666	0	0	0	0	0.862705
3249	0	0	0	0	0	0.0501562	0	7.40327
3250	0	0	0	0.164676	0	0.300937	0	3.8119
3251	0	0	0	0.494029	0	0.215281	0	2.40688
3252	0	0	0	0.482019	0	0	0	0.467877
3253	0	0	0	0.494029	0	0	0.143321	0.861317
3254	0	0	0	0.152666	0	0.150469	0	1.15074
3255	0	0	0	0	0	0.100312	0	0.108185
3256	0	0	0	0	0	0.0501562	0.0716607	2.37313
3257	0	0.258625	0	0.305332	0	0.300937	0	4.60017
3258	0	0	0	0.152666	0	0.132719	0.0716607	0
3259	0	0.517251	0	0.164676	0	0.233031	0.143321	0.0716607
3260	0	0	0	0.317342	0	1.02625	0	0
3261	0	0	0	0	0	0.315594	0	0.0716607
3262	0	0	0	0.823382	0	0.498469	0	0.0716607
3263	0	0	0	1.3054	0	0.132719	0	0.466489
3264	0	0	0	0.152666	0	0.0501562	0	0.0716607
3265	0	0.0571159	0	0.164676	0	0	0	0.75452
3266	0	0	0	0.457998	0	0.0501562	0	7.04496
3267	0	0	0	0	0	0	0	0.214982
3268	0	0	0	0	0	0.0501562	0	1.87012
3269	0	0	0	0.329353	0	0.150469	0	2.41244
3270	0	0	0	0	0	0.250781	0	0.251507
3271	0	0	0	2.00868	0	0	0	2.87337
3272	0	0	0	1.28138	0	0.846469	0	13.9129
3273	0	0.258625	0	0	0	0.501562	0	1.58209
3274	0	0	0	0	0	0.150469	0	1.54556
3275	0	0	0	0.482019	0	0	0	2.44341
3276	0	0.258625	0	0	0	0.0501562	0	0.179846
3277	0	0.258625	0	0	0	0	0	0.539538
3278	0	0	0	0	0	0.348	0	0.0716607
3279	0	0	0	0	0	0.0501562	0	0.251507
3280	0	0	0	0	0	0	0	0
3281	0	0	0	0	0	0	0	0.108185
3282	0	0	0	0.482019	0	0	0	0.286643
3283	0	0	0	0	0	0	0	0
3284	0	0	0	0	0	0	0	0.251507
3285	0	0	0	0	0	0	0.0716607	0.359692
3286	0	0	0	0.622675	0	0	0	0.324556
3287	0	0	0	0.152666	0	0	0	0.539538
3288	0	0	0	0	0	0	0	0.716607
3289	0	0	0	0	0	0	0	0.970891
3290	0	0	0	0	0	0	0	0.431353
3291	0	0	0	0.952027	0	0.0501562	0.0716607	1.14935
3292	0	0	0	0.152666	0	0	0	1.57931
3293	0	0	0	0.952027	0	0	0	1.36572
3294	0	0	0	0.152666	0.150469	0	0	0.753131
3295	0	0	0	1.85601	0	0	0	1.72541
3296	0	0.28558	0	0.470008	0	0	0	0.75452
3297	0	0	0	0.152666	0	0	0	0.682859
3298	0	0	0	1.86802	0	0	0	9.23686
3299	0	0	0	0.152666	0	0.0825626	0	0.323167
3300	0	0	0	0.164676	0	0	0	5.3926
3301	0	0	0	0.164676	0	0	0	2.8031
3302	0	0	0	0	0	0	0	1.61861
3303	0	0	0	0.494029	0	0	0	4.676
3304	0	0	0.152666	0	0.495376	0.297844	0	0.646335
3305	0	0	0	0.164676	0	0	0	0.323167
3306	0	0	0	0	0	0	0	0.0716607
3307	0	0	0	0	0	0	0	0
3308	0	0	0	0.775341	0	0	0	0.789656
3309	0	0	0	3.47876	0	0	0	3.91731
3310	0	0	0	1.58671	0	0	0.179846	1.61723
3311	0	0	0	1.09268	0	0	0.108185	2.83962
3312	0	0	0	2.52673	0	0	0	2.8031
3313	0	0	0	0.317342	0	0	0	0.574674
3314	0	0	0	0.152666	0	0.150469	0	0.791045
3315	0	0	0	0	0	0	0	1.29545
3316	0	0	0	0.964037	0	0	0	1.54695
3317	0	0	0	0.329353	0.0825626	0	0	0.75452
3318	0	0	0	0.317342	0	0	0.0716607	1.15074
3319	0	0	0.152666	0.152666	0	0	0	0.216371
3320	0	0	0	0	0	0	0	0.179846
3321	0	0	0	0.152666	0	0	0	2.29731
3322	0	0	0	0.164676	0	0	0	2.33661
3323	0	0	0	0.457998	0	0	0	0.538149
3324	0	0	0	0	0	0	0	0.431353
3325	0	0	0	0	0	0	0	0.826181
3326	0	0	0	0.164676	0	0	0	0.719384
3327	0	0	0	0.152666	0	0	0	1.14935
3328	0	0	0	0.164676	0	0	0	0.719384
3329	0	0	0	0	0	0	0	0
3330	0	0	0	0	0	0	0	0.108185
3331	0	0	0	0	0	0	0.143321	0.251507
3332	0	0	0	0.164676	0	0	0	0.0716607
3333	0	0	0	0	0	0	0	0.0716607
3334	0	0	0	0	0	0	0	0.394828
3335	0	0	0	0.317342	0.165125	0.247688	0	0.251507
3336	0	0	0	0.152666	0	0	0.108185	0.251507
3337	0	0	0	0.494029	0	0.415906	0	1.04394
3338	0	0	0	0.317342	0	0	0	0.359692
3339	0	0.775876	0	0.470008	0	4.4885	0	0.826181
3340	0	0	0	0.658705	0.247688	0	0	1.7268
3341	0	0	0	0.799361	0	0	0	0.755909
3342	0	0	0	0.317342	0	0	0.0716607	0.576063
3343	0	0	0	0.152666	0	0.233031	0.143321	1.11282
3344	0	0	0	0	0	0	0	0.719384
3345	0	0	0	0.317342	0	0	0.0716607	0
3346	0	0	0	0.152666	0	0	0	0
3347	0	0	0	0.964037	0	0.0825626	0	1.79707
3348	0	0	0	2.18537	0	0	0	1.4739
3349	0	0	0	0.952027	0	0	0	1.79707
3350	0	0	0	0.482019	0.0501562	0	0	0.467877
3351	0	0	0	0.658705	0	0	0	0.286643
3352	0	0	0	0.482019	0	0	0	0.323167
3353	0	0	0	0	0	0.182875	0.108185	0.179846
3354	0	0	0	0.164676	0	0	0	0.865483
3355	0	0	0	0	0	0.796313	0	0.396217
3356	0	0	0	0	0	0.33025	0	0.467877
3357	0	0	0	0	0	0	0	0.647723
3358	0	0	0	0	0	0.33025	0	0
3359	0	0	0	0	0	0.0501562	0.251507	0
3360	0	0	0	0	0	0.3835	0.179846	0.0716607
3361	0	0	0	0	0	2.04094	0	0.0716607
3362	0	0	0	0.164676	0	0.513125	0	0.179846
3363	0	0	0	0	0	0.215281	0	0
3364	0	0	0	0.152666	0	0.297844	0	0.359692
3365	0	0	0	0	0	0.878876	0.0716607	0.792433
3366	0	0	0	0.164676	0	0.430563	0	0.179846
3367	0	0	0	0	0.495376	0.215281	0	0
3368	0.258625	0	0	0	0.132719	0.645844	0	0
3369	0	0	0	0.152666	0.563282	0.215281	0	0.179846
3370	0	0	0	0	0	5.92447	0	0.0716607
3371	0	0	0	0	0	1.07641	0	0.75452
3372	0	0	0	0	0	0.796313	0	0.539538
3373	0	0	0	0	0	0.297844	0	0.251507
3374	0	1.00113	0	0.329353	0	21.1409	0	0.143321
3375	0	0.517251	0	0	0	2.66056	0	0.0716607
3376	0	0.171348	0	0	0	0.516219	0	0.0716607
3377	0	0.258625	0	0	0	1.15897	0	0.108185
3378	0	0	0	0.152666	0	1.80481	0	0.934366
3379	0	0.0571159	0	0.152666	0	0.165125	0.0716607	0.179846
3380	0	0	0	0	0	1.34184	0	0.179846
3381	0	0	0	0	0	0.498469	0	0.682859
3382	0	0	0	0.658705	0.200625	0	0	1.04255
3383	0	0	0	0.494029	0	0.0825626	0.0716607	1.79707
3384	0	0	0	0	0.0501562	0.0501562	0	0.251507
3385	0	0.399811	0	0	0	0.100312	0	0.143321
3386	0	0	0	0	0	0	0	0
3387	0	0	0	0.152666	0	0.0501562	0	0
3388	0	0	0	0	0	0	0	0.179846
3389	0	0	0	0.164676	0	0	0	0.467877
3390	0	0	0	0	0	0.265438	0	0
3391	0	0	0	0	0	0	0	0.108185
3392	0	0	0	0.152666	0	0.0825626	0	4.02411
3393	0	0	0	0	0	0	0	1.8336
3394	0	0	0	0	0.33025	0.430563	0	8.55539
3395	0	0	0	0.646695	0	0.0825626	0	12.9434
3396	0	0	0	0	0	0.0501562	0	5.31817
3397	0	0	0	0.152666	0	0.0825626	0	2.30147
3398	0	0	0	0	0	0	0.179846	0.647723
3399	0	0	0	0.164676	0	0.0825626	0.179846	0.214982
3400	0	0	0	0	0	0	0.143321	0.251507
3401	0	0	0	0.317342	0	0	0	0.216371
3402	0	0	0	0	0	0.247688	0.0716607	0.251507
3403	0	0	0	0	0	0	0.179846	0.179846
3404	0	0	0	0	0.0501562	0	0	0.179846
3405	0	0	0	0	0	0	0	0.108185
3406	0	0	0	0	0	0	0	0.179846
3407	0	0	0	0	0	0	0.143321	0
3408	0	0	0	0	0	0	0	0.431353
3409	0	0	0	0.164676	0.165125	0	0	1.51043
3410	0	0	0	0	0.165125	0.0825626	0.0716607	0.359692
3411	0	0	0	0	0	0	0	1.65236
3412	0	0	0	0.482019	0	0.0825626	0	2.08371
3413	0	0	0	0.976048	0	0	0	3.12765
3414	0	0	0	0.952027	0	0.0825626	0	17.403
3415	0	0	0	0.494029	0	0	0	6.68527
3416	0	0	0	0.152666	0	0.0825626	0	0.75452
3417	0	0	0	0	0	0.743063	0.0716607	0.214982
3418	0	0	0	0	0	0	0	0.288031
3419	0	0	0	0	0	0.150469	0	0.216371
3420	0	0	0	0	0	0	0	0.576063
3421	0	0	0	0	0	0.165125	0	0.179846
3422	0	0.0571159	0	0.152666	0	0	0	0.286643
3423	0	0	0	0	0	0	0	0.214982
3424	0	0	0	0.329353	0	0	0	0.647723
3425	0	0	0	0	0	0	0	0.216371
3426	0	0	0	0	0	0	0	0
3427	0	0	0	0	0	0	0	0
3428	0	0	0	0.152666	0	0.100312	0	0.214982
3429	0	0	0	0.457998	0	0.165125	0	1.61584
3430	0	0.228464	0	0.152666	0	0	0	0.108185
3431	0	0	0	0.164676	0.0825626	0.132719	0	0.0716607
3432	0	0	0	0.317342	0	0	0.108185	0.467877
3433	0	0.228464	0	0.164676	0	0.100312	0	0.216371
3434	0	0	0	0	0	0	0	0
3435	0	0	0	0.152666	0	0	0	0.0716607
3436	0	0	0	0	0	0	0	0.251507
3437	0	0	0	0	0	0	0	0
3438	0	0	0	0	0	0	0	0.396217
3439	0	0	0	0	0	0.0501562	0	0
3440	0	0	0	0.152666	0	0	0	0.108185
3441	0	0	0	0.634685	0	0	0	0.935755
3442	0	0	0	0	0	0.165125	0.179846	0
3443	0	0	0	0	0	0	0	0
3444	0	0	0	0	0	0	0.0716607	0
3445	0.171348	0	0	0	0	0	0.0716607	0
3446	0	0	0	0.164676	0	0	0.108185	0.108185
3447	0	0	0	0	0.0825626	0.150469	0.0716607	0.394828
3448	0	0	0	0	0	0	0	0
3449	0	0	0	0	0	0	0.179846	0.0716607
3450	0	0	0	0.164676	0	0.0825626	0.216371	0.0716607
3451	0	0	0	0	0	0	0	0.323167
3452	0	0	0	0.317342	0	0	0	0.827569
3453	0	0	0	0	0	0	0	0.431353
3454	0	0	0	0.470008	0	0.165125	0	0.251507
3455	0	0	0	0	0	0	0	0.432741
3456	0	0	0	0.305332	0	0	0.179846	1.14935
3457	0	0	0	0.164676	0.150469	0	0	0.323167
3458	0	0	0	0.305332	0	0	0	0.719384
3459	0	0	0	0	0	0	0.179846	0.0716607
3460	0	0	0	0	0.33025	0	0	0.574674
3461	0	0	0	0.152666	0.182875	0	0	1.18726
3462	0	0	0	0.164676	0	0.247688	0	1.76332
3463	0	0	0	0.152666	0.0825626	0	0	1.79568
3464	0	0	0	0.164676	0.0501562	0	0.0716607	0.969502
3465	0	0	0	0	0.0501562	0	0	0.503013
3466	0	0	0	0	0.100312	0	0.0716607	0.0716607
3467	0.114232	0	0	0	0	0	0	0.0716607
3468	0	0	0	0	0	0	0	3.2682
3469	0	0	0	0.305332	0	0	0	0.75452
3470	0	0	0	0	0	0	0	0.934366
3471	0	0	0	0	0	0	0	4.49337
3472	0	0	0	0	0	0	0	1.18726
3473	0	0	0	0	0	0	0.0716607	0.717995
3474	0	0	0	0	0.150469	0	0	0.970891
3475	0	0	0	0	0	0	0	2.37313
3476	0	0	0	0	0.0825626	0	0	1.22101
3477	0	0	0	0	0	0	0	1.29545
3478	0	0.258625	0	0	0	0	0.216371	0.719384
3479	0	0	0	0.164676	0	0.165125	0	1.61584
3480	0	0	0	0	0	0.0825626	0.143321	0.682859
3481	0	0	0	0	0	0.200625	0	0.251507
3482	0	0	0	0.317342	0	0.0501562	0	0.108185
3483	0	0	0	0	0	0	0	0.503013
3484	0	0	0	0	0	0	0.143321	0.394828
3485	0	0	0	0	0	0	0	0.646335
3486	0	0	0	0	0	0	0	0.251507
3487	0	0	0	0.164676	0	0.448313	0	0.826181
3488	0	0	0	0	0.0825626	0	0	0.323167
3489	0	0	0	0.305332	0	0	0	2.44479
3490	0	0	0	0	0.0825626	0	0	2.22842
3491	0	0	0	0.152666	0	0	0	6.58125
3492	0	0	0	0	0.0825626	0	0	6.93678
3493	0	0	0	0.164676	0	0	0	2.1919
3494	0	0	0	0.658705	0.100312	0	0	2.73005
3495	0	0	0	0.482019	0	0	0.108185	0.861317
3496	0	0	0	0.164676	0	0	0.108185	0.647723
3497	0	0	0	0	0.165125	0	0	0.539538
3498	0	0	0	0.164676	0	0	0	0.251507
3499	0	0	0	0	0	0.100312	0	0.359692
3500	0.258625	0	0	0.317342	0.150469	0	0	0.539538
3501	0	0	0	0.164676	0	0	0	0.359692
3502	0	0	0	0.329353	0	0	0	0.611199
3503	0.0571159	0	0	0.317342	0.0501562	0	0	0.0716607
3504	0	0	0	0.317342	0.265438	0	0	0.143321
3505	0	0	0	0	0.150469	0	0.214982	0.719384
3506	0	0	0	0.317342	0.165125	0	0.108185	5.82673
3507	0	0	0.164676	0	0.0501562	0	0.143321	0.647723
3508	0	0	0	0	0.40125	0.165125	0	0.394828
3509	0	0	0	0.164676	0.0825626	0	0	1.22101
3510	0	0	0	0.329353	0	0	0	1.5807
3511	0	0	0	0.164676	0	0	0.0716607	0.288031
3512	0	0	0	0.494029	0	0	0.682859	1.61861
3513	0	0	0	0.634685	0	0	0.251507	2.338
3514	0	0	0	0.152666	0.0825626	0	0.323167	0.755909
3515	0	0	0	1.44606	0.0825626	0	0.0716607	13.7034
3516	0	0	0	0.164676	0	0	0.286643	3.5197
3517	0	0	0	0.305332	0	0	0.358303	3.19793
3518	0	0	0	0.457998	0	0	0	2.69908
3519	0	0	0	0.164676	0	0.0825626	0	1.61861
3520	0	0	0	0.775341	0	0	0	2.98572
3521	0	0	0	0	0	0	0	0.466489
3522	0.0571159	0	0	0.329353	0	0	0.0716607	0.89923
3523	0	0	0.152666	0	0	0	0.932977	0.0716607
3524	0	0	0	0	0	0	0.0716607	1.1156
3525	0	0	0	0	0	0	0	2.58812
3526	0	0	0.482019	0	0	0.100312	0	2.37591
3527	0	0	0.152666	0.152666	0	0	0.0716607	3.59553
3528	0	0	0	0	0	0	0	11.0057
3529	0	0	0	0	0	0	0	6.47029
3530	0	0	0	0	0	0	0	2.87476
3531	0	0	0	0.823382	0	0.3835	0	1.15074
3532	0	0	0	0	0	0	0	1.29545
3533	0	0	0	0.988058	0	0	0.0716607	2.62325
3534	0	0	0	0.152666	0	0.0825626	0.179846	0.539538
3535	0	0	0	0	0	0	0.108185	0.792433
3536	0	0	0	0	0	0	0	0
3537	0	0	0	0.164676	0	0	0.755909	0
3538	0	0	0	1.29339	0	0.0825626	0.214982	2.44479
3539	0	0	0	0.164676	0	0	0.0716607	0.251507
3540	0	0	0	0	0	0	0.143321	0
3541	0	0	0	0.470008	0	0	0	0.467877
3542	0	0	0	0.152666	0	0	0.108185	0.179846
3543	0	0	0	0	0	0	0.538149	0.576063
3544	0	0	0	0	0	0	0.179846	0
3545	0	0	0.152666	0	0	0.0501562	0.862705	0
3546	0	0	0.152666	0	0	0.182875	0.897841	0
3547	0	0	0	0	0	0	0.826181	0.179846
3548	0	0	0	0	0	0.0501562	0.143321	0.0716607
3549	0	0	0	0.329353	0	0	0.0716607	1.51043
3550	0	0	0	0.317342	0	0.132719	1.43738	0.179846
3551	0	0	0	0	0	0	0.286643	0.359692
3552	0	0	0	0.646695	0	0	0.0716607	2.51784
3553	0	0	0	0	0	0	0.359692	0
3554	0	0	0	0	0	0	0.251507	0
3555	0	0	0.152666	0	0	0	0.143321	0
3556	0	0	0	0.164676	0	0	0.646335	0
3557	0	0	0	0	0	0	0	0.0716607
3558	0	0	0	0	0	0	0	0
3559	0	0	0	0	0	0.828719	0.0716607	0
3560	0	0	0	0.317342	0	0	0	0.60981
3561	0	0	0	0.658705	0.0501562	0.0501562	0.143321	0.466489
3562	0	0	0.164676	0.305332	0	0.247688	0.179846	2.62464
3563	0	0	0	0.305332	0	0.0501562	0	0.897841
3564	0	0	0.152666	0.152666	0	0	0	3.52248
3565	0	0	0	1.12871	0	0	0.0716607	16.6078
3566	0	0.342695	0	0.164676	0	0.0501562	0	0.573285
3567	0	0	0	0	0	0	0.216371	0.108185
3568	0	0	0	0	0	0	0.108185	0
3569	0	0	0	0.964037	0	0	0	1.54418
3570	0	0	0	0	0	0.0501562	0.108185	0.647723
3571	0	0	0.152666	0	0	0.265438	0.466489	0
3572	0	0	0	0	0	0.247688	0	0
3573	0	0	0	0.152666	0	0	0	0.288031
3574	0	0.28558	0	0	0	0	0	0.358303
3575	0	0	0.152666	0.164676	0	0.0501562	0.214982	0.251507
3576	0	0	0	0	0	0	1.18448	0.323167
3577	0	0	0.164676	0	0	0	1.00742	0
3578	0	0	0	0.152666	0	0	0.0716607	0.755909
3579	0	0	0	0	0	0.36575	0.214982	0.0716607
3580	0	0	0	0.988058	0	0.74925	0.288031	1.25892
3581	0	0	0	0.329353	0	0.36575	0.394828	1.00742
3582	0	0	0	0	0	0	0.576063	0.538149
3583	0	0	0	0	0	0	0.861317	0.755909
3584	0	0	0	0.152666	0	0	0.0716607	0.394828
3585	0	0	0	0.482019	0	0.315594	0	0.214982
3586	0	0	0	0	0	0	1.65236	0.467877
3587	0	0	0	0.164676	0	0	0.143321	5.46426
3588	0	0	0.152666	0	0	0.0501562	0.647723	0.611199
3589	0	0	0	0.317342	0	0	0.0716607	1.51043
3590	0	0	0	0.928007	0	0	0	7.00566
3591	0	0	0	0	0	0.0501562	0.214982	2.47993
3592	0	0	0	0.964037	0	0.215281	0	4.27839
3593	0	0	0	0	0	0.150469	0.359692	0.251507
3594	0	0.258625	0	0	0	0.0501562	0.216371	0.682859
3595	0	0	0	0.152666	0	0.0825626	0.0716607	1.76332
3596	0	0	0	0	0	0	0	1.1156
3597	0	0	0	0.164676	0	0.0825626	0.0716607	3.16279
3598	0	0	0	0.329353	0	0.0825626	0.0716607	4.09855
3599	0	0	0.152666	0.494029	0	0.0825626	0	2.0851
3600	0	0	0	0.152666	0	0	0.108185	0.539538
3601	0	0	0	0.482019	0	0	0	3.66719
3602	0	0	0	0.823382	0	0	0.0716607	1.68889
3603	0	0	0	2.4221	0	0	0.0716607	7.25856
3604	0	0	0	0.634685	0	0	0	1.72541
3605	0	0	0.152666	0	0	0	0.288031	0.791045
3606	0	0	0	0	0	0	0	0.972279
3607	0	0	0.164676	0.164676	0	0	0.251507	1.40224
3608	0	0	0	0.164676	0	0	0.214982	1.58209
3609	0	0	0	1.26937	0	0	0.0716607	5.64133
3610	0	0	0	0.305332	0	0	0.143321	3.27236
3611	0	0	0	0	0	0.0825626	0.0716607	2.01205
3612	0	0	0	0.164676	0	0.100312	0.143321	3.27236
3613	0	0	0.152666	0	0	0.150469	0	1.11421
3614	0	0	0	0.164676	0	0.0825626	0	1.47252
3615	0	0	0.482019	0	0	0	0.179846	1.72541
3616	0	0	0	0	0	0	0.143321	0.503013
3617	0	0	0	0	0	0	0	1.58209
3618	0	0	0	0.317342	0.0501562	0.760813	0	2.04858
3619	0	0	0	0.317342	0	0.233031	0	1.94039
3620	0	0	0	0	0	0.398156	0	1.40363
3621	0	0	0	0	0	0.3835	0.0716607	0
3622	0	0	0	0	0	0.200625	0	0.323167
3623	0	0	0	0	0	0	0.108185	0
3624	0	0	0	0	0	0	0.108185	0
3625	0	0	0	0.152666	0	0.0501562	0.108185	0.611199
3626	0	0	0	0.152666	0	0	0.251507	1.00603
3627	0	0	0	0.164676	0	0	0.108185	1.72402
3628	0	0	0	0.329353	0	0.200625	1.22101	0.288031
3629	0	0	0	0.470008	0	0.0825626	0	0.932977
3630	0	0	0	2.19738	0	0.165125	0.108185	2.55159
3631	0	0	0	1.44606	0	0.132719	0.0716607	0.214982
3632	0	0	0	0.152666	0.165125	0.0825626	0	0
3633	0	0	0	0.164676	0.0501562	0	0.251507	0.466489
3634	0	0	0	0.164676	0	0	0	0.358303
3635	0	0	0	0.646695	0	0.71375	0	0.862705
3636	0	0	0	0	0	0	0	0.143321
3637	0	0	0	0.622675	0.0501562	0.0825626	0	14.6295
3638	0	0	0	0	0	0	0.0716607	2.18912
3639	0	0.258625	0	0.164676	0	0.233031	0	1.15074
3640	0	0	0	0.811371	0	0.150469	0	6.39863
3641	0	0	0.164676	0	0	0	0.0716607	9.13284
3642	0	0	0	1.7634	0	0	0.0716607	40.0062
3643	0	0	0	0	0	0.33025	0	13.8791
3644	0	0.258625	0	1.28138	0.0501562	0.215281	0	21.4946
3645	0	0	0	0.317342	0	0.0825626	0.0716607	1.47529
3646	0	0	0	0	0	0.165125	0.0716607	0.647723
3647	0	0	0	0.152666	0	0.182875	0.214982	1.29545
3648	0	0	0	0.305332	0	0	0	0.538149
3649	0	0	0	0	0	0.348	0	0.108185
3650	0	0	0	0	0	0	0	0
3651	0	0.28558	0	0.152666	0	0.215281	0	0.539538
3652	0	0	0	0.152666	0.100312	0.150469	0	0.0716607
3653	0	0	0	0	0	0.150469	0	0.179846
3654	0	0	0	0	0	0.100312	0	0
3655	0	0.258625	0	0.317342	0.0501562	0.380407	0	0.431353
3656	0	0	0	0	0.0501562	0.0501562	0	0.0716607
3657	0	0	0	0.317342	0.100312	0.0825626	0	0.681471
3658	0	0	0	0	0	0	0	1.43877
3659	0	0	0	0	0	0.0501562	0	0.0716607
3660	0	0	0	0	0	0.0501562	0	0.467877
3661	0	0	0	0	0.0501562	0	0	0.503013
3662	0	0	0	0	0	0	0.0716607	0.214982
3663	0	0	0	0	0	0	0	0.0716607
3664	0	0	0	0.329353	0	0.0501562	0	1.97692
3665	0	0	0	0	0	0.250781	0	0.717995
3666	0	0.28558	0	0.164676	0	0.36575	0	1.15074
3667	0	0	0.152666	0	0	0	0.216371	0.286643
3668	0	0	0	0	0	0.150469	0	0
3669	0	0	0	0	0	0.165125	0.108185	0.324556
3670	0	0	0	0	0.0501562	0	0	0.0716607
3671	0	0	0	0	0	0	0.216371	0
3672	0	0	0	0	0	0.0501562	0	0.143321
3673	0	0	0	0	0	0	0.108185	0.251507
3674	0	0	0	0	0	0.33025	0	0
3675	0	0	0	0	0	0.3835	0.143321	0
3676	0	0	0	0	0	0.247688	0	0
3677	0	0	0.164676	0	0	0.100312	0	0.108185
3678	0	0	0	0	0.0501562	0	0.0716607	0
3679	0	0	0	0	0	0.0501562	0	0
3680	0	0	0	0	0	0	0.0716607	0
3681	0	0	0	0	0	0.0501562	0	0.179846
3682	0	0	0	0	0	0	0	0
3683	0	0	0	0.634685	0	0	0.108185	0.323167
3684	0	0.0571159	0.164676	0	0	0.0501562	0.0716607	0
3685	0	0	0	0	0	0.100312	0	0
3686	0	0	0	0	0.0825626	0	0	0.108185
3687	0	0	0	0.305332	0.132719	0	0	2.12302
3688	0	0	0	0	0	0	0	0.0716607
3689	0	0	0	0	0.0501562	0	0	0
3690	0	0	0	0	0	0	0	0.179846
3691	0	0	0	0.164676	0	0.297844	0.0716607	0.108185
3692	0	0	0.152666	0	0	0	0.0716607	0.0716607
3693	0	0	0	0.305332	0	0	0.108185	0
3694	0	0	0	0.799361	0.0501562	0.0825626	0	0.179846
3695	0	0	0	1.08067	0	1.53938	0.216371	0.179846
3696	0	0.171348	0	0.634685	0	0.132719	0	0.0716607
3697	0	0	0	1.28138	0	0.165125	0	0
3698	0	0	0	27.4922	0	0.398156	0	1.29545
3699	0	0	0	8.0502	0.200625	0.247688	0.108185	0.431353
3700	0	0	0	0.940017	0	0.0501562	0.0716607	0
3701	0	0	0	0.152666	0.0501562	0.297844	0	0.216371
3702	0	0	0	0	0.100312	0.247688	0	0.791045
3703	0	0.171348	0.152666	1.44606	0.150469	0.0501562	0.143321	0.0716607
3704	0	0	0	0	0.165125	0.0825626	0	0.108185
3705	0	0	0	2.09275	0	0.0825626	0	2.26773
3706	0	0	0	0	0	0.0501562	0	0.323167
3707	0	0	0	0.164676	0	0	0.0716607	0.0716607
3708	0	0	0.164676	0	0	0	0.539538	0
3709	0	0	0	0	0.247688	0	0.323167	0.179846
3710	0	0	0	0	0	0	0	0.501625
3711	0	0	0.152666	0.317342	0.100312	0	0.214982	0.251507
3712	0	0	0	0	0	0.0825626	0.286643	0.503013
3713	0	0	0	0	0	0	0	0.574674
3714	0	0	0	0	0	0	0.0716607	1.18726
3715	0	0	0	0	0	0	0.323167	0
3716	0	0	0.152666	0	0.0501562	0.0501562	0.0716607	0.108185
3717	0	0	0	0.164676	0	0	0	0
3718	0	0	0.164676	0	0	0.0501562	0	0.179846
3719	0	0	0	0	0	0.0825626	0	0
3720	0	0	0	0	0	0	0.108185	0
3721	0	0	0	0	0.100312	0	0.108185	0
3722	0	0	0	0	0	0	0	0
3723	0	0	0	0	0	0	0	0
3724	0	0	0	0	0	0.0501562	0	0
3725	0	0	0	0	0	0	0	0
3726	0	0	0	0.164676	0	0	0.324556	0
3727	0	0	0	0	0	0	0.0716607	0
3728	0	0	0.152666	0	0	0	0.216371	0
3729	0	0	0	0	0	0.100312	0	0
3730	0	0	0	0	0	0	0	0
3731	0	0	0	0	0.0825626	0	0	0
3732	0	0	0	0.329353	0	0.0825626	0	0.359692
3733	0	0	0	0	0	0.100312	0	0.0716607
3734	0	0	0	0.152666	0	0.0501562	0	0
3735	0	0	0	0	0	0	0	0.214982
3736	0	0	0	0	0.100312	0.0825626	0	0.467877
3737	0	0	0	0	0.150469	0.250781	0	0.108185
3738	0	0.258625	0	0	0.0501562	0	0	0
3739	0	0	0	0	0	0	0	0
3740	0	0	0	0	0	0	0	3.84843
3741	0	0	0	0	0	0.297844	0.143321	0
3742	0	0	0	0	0	0.448313	0	0.323167
3743	0	0	0	0	0	0	0.0716607	0.251507
3744	0	0.228464	0	0	0	0.513125	0.0716607	0
3745	0	0	0	0	0.0501562	0.297844	0.179846	0
3746	0	0	0.164676	0	0	0.33025	0	0.108185
3747	0	0	0	0	0	0	0.179846	0
3748	0	0	0	0	0	0.100312	0.288031	0
3749	0	0	0	0	0	0	0.108185	0.108185
3750	0	0	0	0	0	0	0	0
3751	0	0	0	0	0	0.100312	0.214982	0.179846
3752	0	0	0	0	0	0.100312	0.431353	0.108185
3753	0	0	0	0	0	0.247688	0	0
3754	0	0	0	0	0	0	0.431353	0.288031
3755	0	0	0.152666	0	0	0.100312	0.324556	0.214982
3756	0	0	0	0.152666	0	0	0	0.431353
3757	0	0	0	0.152666	0	0	0	1.14935
3758	0	0	0	0.317342	0	0.150469	0	0.719384
3759	0	0	0	0	0	0.150469	0	1.00603
3760	0	0	0	0	0	0.33025	0	0.503013
3761	0	0	0	0	0	0	0	0
3762	0	0	0	0	0.351094	0	0	0.179846
3763	0	0	0	0	0	0.182875	0.0716607	0.288031
3764	0	0	0	0.305332	0	0.430563	0	0.216371
3765	0	0	0	0	0	0	0	0.251507
3766	0	0	0	0	0.215281	0	0	0.288031
3767	0	0	0	0.164676	0	0	0.251507	0.179846
3768	0	0	0	0	0.182875	0.100312	0	0.0716607
3769	0	0	0	0	0	0	0.216371	0.0716607
3770	0	0	0	0	0	0	0	0.179846
3771	0	0	0	0	0	0	0	0.288031
3772	0	0	0	0	0	0.165125	0	0.108185
3773	0	0	0	0	0.0825626	0.0501562	0	0.0716607
3774	0	0	0	0	0	0.0501562	0	0
3775	0	0	0	0	0	0	0	0.143321
3776	0	0	0	0	0	0	0	0.0716607
3777	0	0	0	0	0	0	0.0716607	0
3778	0	0	0.164676	0	0.150469	0	0	0.0716607
3779	0	0	0	0.457998	0.100312	0	0	0.861317
3780	0	0	0	0.317342	0.165125	0	0	0.717995
3781	0	0	0	0.164676	0	0.495376	0	0
3782	0	0	0	0.952027	0	0	0	2.66255
3783	0	0	0	0.152666	0.132719	0	0	1.2224
3784	0	0	0	0	0.100312	0	0	0.108185
3785	0	0	0	0.164676	0.265438	0	0.288031	0.0716607
3786	0	0	0	0	0	0.380407	0.466489	0
3787	0	0	0	0	0	0	0.323167	0.179846
3788	0	0	0	0	0.150469	0.33025	0	0
3789	0	0	0	0.329353	0	0.577938	0.0716607	0.89923
3790	0	0	0	0	0.200625	0.398156	0	0.108185
3791	0	0	0.152666	0	0	0	0	0.179846
3792	0	0.258625	0	0	0.0501562	0	0.214982	0.0716607
3793	0.258625	0	0	0	0	0.182875	0	0.0716607
3794	0	0.517251	0	0	0.100312	0.778563	0.0716607	0.0716607
3795	0	0	0.305332	0	0.0501562	0.908189	0.143321	0
3796	0	0	0.152666	0	0.0501562	0.150469	0.0716607	0
3797	0	0.0571159	0	0	0.247688	0.993845	0	0.108185
3798	0	2.57984	0	0	0	35.446	0	0.323167
3799	0	0.342695	0	0	0.150469	3.09422	0	0
3800	0	0.315741	0	0	0.150469	4.64516	0.0716607	0
3801	0	0.399811	0	0	0	3.1675	0.323167	0.143321
3802	0	0	0	0.152666	0.150469	1.62194	0.214982	0.429964
3803	0	0.601321	0	0.152666	0	0.462969	0	2.08649
3804	0	0.342695	0	0.152666	0.584125	0.601875	0	1.08046
3805	0	0	0	0	0.40125	0.233031	0.214982	0
3806	0	0	0	0	0.0501562	0.430563	0.0716607	0.0716607
3807	0	0.487089	0	0	0.250781	0.132719	0	0.214982
3808	0	0	0	0	0.100312	0.182875	0	0
3809	0	0	0	0.164676	0.250781	0.250781	0.359692	0.0716607
3810	0	0	0	0	0.200625	0.0501562	0.179846	0.0716607
3811	0.28558	0	0	0	0.831813	0.297844	0.179846	0.179846
3812	0	0	0	0	0.100312	0.648938	0.143321	0.179846
3813	0	0	0.329353	0	0.0501562	0.0825626	0.60981	0.216371
3814	0.228464	0	0.152666	0	1.1505	0.132719	0.0716607	0.0716607
3815	0	0	0	0	0	0.380407	0.143321	0.216371
3816	0	0	0.152666	0.164676	0.233031	0.182875	0.143321	0.0716607
3817	0	0.517251	0	0	0.351094	0.250781	0.611199	0
3818	0	0	0	0	0.351094	0	0.431353	0.214982
3819	0	0	0.164676	0	0.0501562	0.100312	0.611199	0
3820	0	0	0	0	0.300937	0.79322	0.179846	0.179846
3821	0	0.258625	0	0	0	0.466063	0	0.179846
3822	0	0	0	0	0	0.165125	0.0716607	0
3823	0	0	0	0	0	0.0501562	0.359692	0.359692
3824	0	0	0	0.494029	0.0501562	0.150469	0.179846	0.791045
3825	0	0	0.164676	0	0	0.165125	0.143321	0.323167
3826	0	0	0	0	0	0	0.503013	1.25892
3827	0	0	0	0	0.100312	0.100312	0.611199	0.0716607
3828	0	0	0	0.305332	0	0.247688	0	1.25753
3829	0	0	0	0	0.0825626	0	0.0716607	0.143321
3830	0	0	0	0.317342	0.0501562	0	0	0.394828
3831	0	0	0	0	0	0	0.286643	0
3832	0	0	0	0.329353	0.200625	0.0501562	0	0.646335
3833	0.114232	0	0	0	0.3835	0	0.108185	0.251507
3834	0	0	0	0.152666	0.100312	0	0	0.216371
3835	0	0	0	0	0.250781	0.150469	0.0716607	0.143321
3836	0.517251	0	0	0	0.265438	0	0	0
3837	0	0	0	0	0.150469	0	0	0.251507
3838	0	0	0	0	0.501562	0	0.108185	0
3839	0	0	0	0	0.100312	0	0	0
3840	0	0	0	0	0	0	0	0
3841	0	0	0	0.152666	0	0	0.0716607	0.0716607
3842	0	0	0	0.152666	0.165125	0	0.0716607	0.108185
3843	0	0	0	0.317342	0	0	0	0.503013
3844	0	0	0	0.164676	0.448313	0	0.179846	0
3845	0	0	0	0	0.40125	0	0.216371	0.0716607
3846	0	0	0	0	0.297844	0	0.143321	0.0716607
3847	0	0	0	0	1.1505	0	0	0.0716607
3848	0	0	0.164676	0	7.44772	0.165125	0	1.36711
3849	0	0	0	0	0.297844	0	0.179846	0.143321
3850	0	0	0	0.317342	0.899719	0	0.108185	0.216371
3851	0	0	0	0	0	0.0501562	0	0.503013
3852	0	0	0	0	0.896625	0	0	0
3853	0.517251	0	0	0	0.846469	0	0	0
3854	0	0	0	0	0.767	0	0	0.646335
3855	0	0	0	0	0.551718	0.100312	0	0.179846
3856	0	0	0	0	0.666687	0	0.0716607	0.108185
3857	0	0	0	0	0.233031	0	0	0.791045
3858	0	0	0	0	0.265438	0	0.179846	0.214982
3859	0	0	0	0.152666	0.215281	0	0.108185	2.47993
3860	0.258625	0	0	0.164676	1.16516	0	0.0716607	1.18587
3861	0	0	0	0	0.250781	0	0	3.66719
3862	0	0	0	0.811371	0.0501562	0	0.0716607	9.73571
3863	0	0	0	0.164676	0.767	0	0.179846	4.67183
3864	0	0	0	0.317342	2.301	0.0825626	0.143321	3.0153
3865	0	0	0	0	0.781656	0	0.0716607	0.89923
3866	0.517251	0	0	0.457998	5.66913	0.182875	0.288031	3.0546
3867	0	0	0	0	0.982281	0.466063	0.0716607	1.75916
3868	0.258625	0	0	0	0.616531	0.530875	0.179846	9.96041
3869	0	3.2986	0	0	0.415906	1.31253	0.0716607	3.66441
3870	0.28558	8.51539	0	0	2.00006	1.72534	0	7.1194
3871	5.31049	1.34704	0	0	18.9866	0.132719	0	1.04394
3872	0.258625	0	0.634685	0	1.40128	0.283188	0.611199	2.44341
3873	0	0	0.164676	0	1.0795	0.36575	0.288031	0.0716607
3874	0	0	0	0	1.09725	0	0	0.429964
3875	0	0	0	0.317342	1.21222	0.297844	0	0.934366
3876	0.258625	0	0	0.152666	2.97925	0	0	0
3877	0.258625	0	0	0	2.16828	0.250781	0	0
3878	0	0	0	0	0.100312	0.265438	0	0.179846
3879	0.171348	0	0	0	1.61347	0	0	0.897841
3880	0	0.0571159	0	0.799361	1.64588	0	0	2.44202
3881	0.517251	0	0	0.494029	2.36581	0.0501562	0	1.5807
3882	0.114232	0	0.164676	0.646695	3.50784	0.0501562	0.179846	0.539538
3883	0.399811	0	0	0.164676	0.351094	0.200625	0	0.179846
3884	0	0	0	0	0.652031	0	0	0.179846
3885	0	0.487089	0	0.494029	1.85269	0	0	0.0716607
3886	0	0	0	0	0.466063	0.348	0.143321	0.0716607
3887	0	0	0	0	0.250781	0	0.251507	0.143321
3888	0	0	0	0.470008	0.548625	0	0.0716607	0.288031
3889	0	0	0	0	0.150469	0.250781	0.288031	0.323167
3890	0	0	0.152666	0	0.483812	0	0.467877	0.0716607
3891	0	0	0	0	0.448313	0	0	0.0716607
3892	0.28558	0	0	0.164676	0.165125	0	0.0716607	0.431353
3893	0	0	0	0.164676	0.200625	0.0501562	0	0.826181
3894	0	0	0	1.26937	0.200625	0.0825626	0	1.18587
3895	0.171348	0	0	1.71536	0.648938	0.0825626	0	1.6875
3896	0	0	0	0.164676	0.746157	0	0	0.108185
3897	0	0	0	0.811371	0.132719	0.0825626	0.0716607	1.11421
3898	0.399811	0	0	2.02069	0.250781	0	0	2.51646
3899	0	0	0	0.305332	0.551718	0	0	0.466489
3900	0	0	0	0.470008	0.911282	0	0	2.37036
3901	0.517251	0	0	1.47008	0.71375	0	0	7.33716
3902	0.28558	0	0.152666	0.470008	2.56644	0	0	3.66441
3903	0.28558	0	0	0.305332	0.150469	0	0	5.17484
3904	0	0	0	0.305332	1.13275	0	0	2.37313
3905	0	0	0	0.152666	0.300937	0	0	1.32919
3906	0	0	0	0	0.150469	0	0	0
3907	0	0	0	0	0.0501562	0	0	0.286643
3908	0	0	0	0	0.132719	0	0	0.0716607
3909	0	0	0	0	0.200625	0	0.861317	0.179846
3910	0.517251	0	0	0	1.34494	0	0.503013	0.539538
3911	0	0	0.152666	0	0.150469	0	0.791045	0.214982
3912	0	0	0	0	0.200625	0.165125	0.0716607	0
3913	0	0	0	0	0	0	0	0.0716607
3914	0	0	0	0	0.100312	0	0	0.143321
3915	0	0	0	0	0	0	0	0.0716607
3916	0	0	0	0	0	0	0.179846	0.0716607
3917	0	0	0	0	0	0	0.108185	0.108185
3918	0	0	0	0	0.0501562	0	0.179846	0.143321
3919	0	0	0	0.457998	1.00003	0	0	0.288031
3920	0	0	0	0	0.283188	0	0.0716607	0
3921	0	0	0	0	0.351094	0	0.0716607	0
3922	0	0	0	0	0	0	0	1.47252
3923	0	0	0	0	0	0	0.0716607	0
3924	0	0	0	0.164676	0	0	0.0716607	0.717995
3925	0	0	0	0.164676	0.0501562	0	0.0716607	2.04719
3926	0	0	0	0.470008	0.0501562	0	0	1.36433
3927	0	0	0	0	0	0	0	0.501625
3928	0	0	0	0	0.0825626	0	0	1.22379
3929	0	0	0	0.164676	0.100312	0	0	0.970891
3930	0	0	0	0.152666	0.430563	0	0.0716607	1.36572
3931	0	0	0	0	0.132719	0	0.0716607	0.611199
3932	0	0	0.317342	0	0.200625	0	0.179846	0.827569
3933	0.342695	0	0	0.152666	0.849563	0	0	1.94317
3934	0	0	0.164676	0	0	0	0	0.0716607
3935	0	0	0	0	0.0825626	0	0	0.394828
3936	0	0	0	0.305332	0	0	0	1.54556
3937	0	0	0	0.329353	0	0.0501562	0	1.65514
3938	0	0	0	0	0	0	0	0.60981
3939	0	0	0	0.634685	0	0	0.0716607	0.826181
3940	0	0	0	0.646695	0	0	0	1.32919
3941	0	0	0	0.152666	0	0	0	0.359692
3942	0	0	0	0.164676	0.250781	0	0	0.60981
3943	0	0	0	0.622675	0.250781	0	0	2.98156
3944	0	0	0	1.44606	0	0	0	1.36711
3945	0	0	0	0.164676	0	0	0.0716607	1.54418
3946	0	0	0	0.317342	0	0	0	3.77399
3947	0	0	0	0.305332	0.0501562	0	0	2.11885
3948	0	0	0	0	0	0	0	2.62464
3949	0	0	0	0	0	0	0.251507	7.47771
3950	0	0	0	0	0.0501562	0	0	4.09855
3951	0	0	0	0	0	0	0	0.466489
3952	0	0	0	0	0.0501562	0	0.143321	0.646335
3953	0	0	0	0	0.0501562	0	0	2.08649
3954	0	0.517251	0	0.152666	0	0	0.0716607	1.51043
3955	0	0	0	0.164676	0	0	0.0716607	1.58209
3956	0	0	0	0.164676	0	0	0.251507	0.682859
3957	0.258625	0	0	0	0.616531	0	0	0
3958	0	0	0	0.164676	0.0501562	0	0.753131	0.143321
3959	0.258625	0	0	0	0.0501562	0	0.251507	0
3960	0	0	0	0.164676	0	0.100312	0.179846	0.504402
3961	0	0.0571159	0.317342	0.164676	0.215281	0	0.108185	0.75452
3962	0	0	0	0.317342	0.40125	0	0.251507	0.179846
3963	0	0	0.164676	0	0.150469	0	0.0716607	0.214982
3964	0	0	0	0	0	0	0.359692	0.323167
3965	0	0	0	0.634685	0.0825626	0	0	4.38797
3966	0	0	0	0.152666	0	0	0	2.58812
3967	0	0	0	0.152666	0.250781	0	0.0716607	0.932977
3968	0	0	0	0	0.150469	0	0.214982	0.214982
3969	0	0	0	13.1672	0.0501562	0	0.359692	20.0262
3970	0.258625	0	0	0	0.100312	0	0	0.143321
3971	0	0	0	0.164676	0.100312	0	0.179846	0.108185
3972	0	0	0.164676	0	0	0	0	1.40363
3973	0	0	0	0.482019	0	0	0	0.826181
3974	0	0	0	0.152666	0	0.247688	0.143321	0.288031
3975	0	0	0	0	0.0501562	0	0.323167	0.0716607
3976	0	0	0	0.152666	0.0501562	0	0.0716607	0.251507
3977	0	0	0	0.482019	0	0	0	0.970891
3978	0	0	0.646695	0	0	0	0.143321	0.0716607
3979	0	0	0.164676	0	0	0	0.214982	0.143321
3980	0	0	0.164676	0.305332	0	0	0	0.108185
3981	0.171348	0	0	0.317342	0	0	0	0.0716607
3982	0	0	0.164676	0.164676	0	0	0	0.286643
3983	0.114232	0	0	0.317342	0	0.0501562	0.0716607	0.827569
3984	0	0	0	0.622675	0.0501562	0	0	0.394828
3985	0	0	0	0.305332	0	0	0.143321	0.394828
3986	0	0	0	0.952027	0	0	0.251507	1.65097
3987	0	0	0.164676	0	0	0	0.0716607	0.396217
3988	0	0	0	0	0	0	0.0716607	0.179846
3989	0.228464	0	0	0.470008	0	0	0	0
3990	0	0	0	0.470008	0	0	0	0.394828
3991	0	0	0	0.976048	0	0	0.251507	1.18865
3992	0	0	0	1.25736	0	0	0.216371	1.25892
3993	0	0	0.152666	0.622675	0.0825626	0	0.108185	0.503013
3994	0	0	0	0.317342	0	0	0.108185	1.94039
3995	0	0	0	0.494029	0.0501562	0	0.0716607	4.99778
3996	0	0	0	0.152666	0	0	0.179846	3.56178
3997	0	0	0	0.305332	0	0.0825626	0.143321	7.72644
3998	0	0	0.164676	0.470008	0.132719	0	0	8.05516
3999	0	0	0	0	0	0	0.108185	3.8119
4000	0	0	0	0.152666	0	0	0.108185	11.7533
4001	0	0	0	0	0	0.3835	0	0.75452
4002	0	0	0	0	0	0	0	0.323167
4003	0	0	0	0.152666	0	0	1.00742	0.611199
4004	0	0	0	0.482019	0	0	0	0.251507
4005	0	0	0	0	0	0	0.826181	0.214982
4006	0	0	0	0.164676	0	0	0.179846	0
4007	0	0	0	0	0	0	0	0.396217
4008	0	0	0	0.152666	0	0	0.0716607	0.394828
4009	0	0	0	0	0.165125	0	0.214982	0.179846
4010	0	0	0	0	0	0	0	0.216371
4011	0	0	0	0	0	0	0.108185	0.576063
4012	0	0	0	0.164676	0	0	0.0716607	2.51507
4013	0	0	0	0.317342	0	0.100312	0	5.0343
4014	0	0	0.152666	0	0.0501562	0	0	2.22704
4015	0	0	0	0.152666	0.100312	0	0	3.05044
4016	0	0	0	0.164676	0	0	0	2.11885
4017	0	0	0.152666	0.305332	0	0	0	0.431353
4018	0	0	0	0	0	0	0	1.29406
4019	0	0	0	0	0	0	0	1.86873
4020	0	0	3.38614	0.152666	0	0	6.57848	0.576063
4021	0	0	0.164676	0	0	0	0.179846	0.359692
4022	0	0	0	0.152666	0	0	0	1.25892
4023	0	0	0	0.164676	0	0.0501562	0	1.11421
4024	0	0	0	0	0	0	0	0.359692
4025	0	0.0571159	0	0.482019	0	0	0	13.5758
4026	0	1.34704	0.152666	3.37413	0	0.315594	0	39.4542
4027	0	0.114232	0	0.164676	0	0	0	9.12729
4028	0	0	0	0.152666	0	0	0.0716607	7.18829
4029	0	0	0	0.470008	0	0	0.431353	17.3049
4030	0	0.601321	0	1.59872	0	0.348	0.0716607	24.8654
4031	0	0	0	1.75139	0	0	0	17.6813
4032	0	0	0	0.164676	0	0	0.108185	13.1528
4033	0	0	0.152666	1.1167	0	0	0.108185	12.9729
4034	0	0	0	1.12871	0	0	0	13.1514
4035	0	0	0.152666	0.482019	0.0501562	0	0.251507	21.3513
4036	0	0	0	1.73938	0	0	0.143321	40.8634
4037	0	0	0	0.658705	0	0	0.251507	82.1401
4038	0	0.258625	0	0.317342	0	0	0.179846	222.411
4039	0	0	0.329353	0.317342	0	0	0.251507	1198.57
4040	0	0	0.317342	0.482019	0	0	0.0716607	225.467
4041	0	0	0.152666	0	0.0825626	0	0	19.7299
4042	0	0	0	0	0	0.0501562	0.0716607	6.42682
4043	0	0	0	0	0.265438	0	0.108185	8.08335
4044	0	0	0.164676	0	0	0	0.288031	10.2808
4045	0	0	0	0	0	0	0.431353	0.538149
4046	0	0	0	0	0	0	0	2.04858
4047	0	0	0	0	0.0825626	0.333344	0	3.95384
4048	0	0	0	0	0	0	0	1.14935
4049	0	0	0	0	0	0	0	13.0164
4050	0	0.28558	0	0.164676	0	0	0	10.8527
4051	0	0	0	0	0	0	0.0716607	2.69491
4052	0	0	0	0.152666	0	0	0.0716607	65.2933
4053	0	0	0	0.482019	0	0.100312	0	35.0283
4054	0	0	0	0.152666	0	0.0825626	0	13.4029
4055	0	0	0	0.317342	0	0	0	8.44026
4056	0	0	0	0.482019	0	0	0	2.66117
4057	0	0	0	0.329353	0	0	0	0.970891
4058	0	0	0	0.317342	0	0	0	1.04255
4059	0	0	0	0.799361	0	0	0.179846	7.15593
4060	0	0	0	0	0	0	1.76194	0.143321
4061	0	0	0	0.152666	0	0	0.75452	1.26031
4062	0	0	0	0.482019	0	0	0.251507	8.11849
4063	0	0	0	0.164676	0	0.412813	0	3.73746
4064	0	0	0	0	0	0.165125	0.0716607	1.2224
4065	0	0	0	0	0	0	0.0716607	1.86734
4066	0	0	0	0.152666	0	0	0.0716607	1.32919
4067	0	0	0	0	0	0	0.0716607	1.32919
4068	0	0	0	0.305332	0	0	0.324556	8.66636
4069	0	0	0	0.164676	0	0	0	5.67369
4070	0	0	0	0.482019	0	0	0	55.0647
4071	0	0	0	0.164676	0	0	0.0716607	136.263
4072	0	0	0.152666	0.646695	0	0	0.179846	73.058
4073	0	0	0.152666	0.305332	0	0	0.0716607	49.7997
4074	0	0	0	0.482019	0	0	0	122.482
4075	0	0	0	0.634685	0	0	0	61.6404
4076	0	0	0	2.2214	0	0	0	82.809
4077	0	0	0	0.811371	0	0	0.0716607	16.0978
4078	0	0	0	0.470008	0	0	0.216371	6.25114
4079	0	0	0	0	0	0	0.108185	4.95847
4080	0	0	0	2.2214	0	0	0	25.4008
4081	0	0	0	0.152666	0	0	0.431353	5.13415
4082	0	0	0	0.482019	0	0	0.143321	31.694
4083	0	0	0	0.634685	0	0	0.143321	11.3881
4084	0	0	0.152666	0.634685	0	0	0	21.0984
4085	0	0	0	0.152666	0	0	0.108185	13.5814
4086	0	0	0.164676	0.329353	0	0	0	42.2799
4087	0	0	0	0	0	0	0.143321	4.9557
4088	0	0	0	0.494029	0	0	0	24.5071
4089	0	0	0	0.164676	0	0	0	24.5154
4090	0	0	0	0	0	0	0	4.09438
4091	0	0	0	0	0	0	0	0.60981
4092	0	0	0	0	0	0	0	3.88079
4093	0	0	0	0.470008	0	0	0.108185	15.6734
4094	0	0	0	0	0	0	0.0716607	12.9054
4095	0	0	0	0	0	0	0.359692	1.29406
4096	0	0	0	0	0	0	0	4.13229
4097	0	0	0	0	0	0.247688	0	45.2162
4098	0	0	0	0.494029	0	0	0	27.7471
4099	0	0	0	0	0	0	0	0.861317
4100	0	0	0	0.164676	0	0.0825626	0.431353	1.94178
4101	0	0	0	0	0	0	0.288031	0.0716607
4102	0	0	0	0	0	0	0.179846	0.503013
4103	0	0	0	0	0	0.215281	0.251507	2.22842
4104	0	0	0	0	0	0.215281	0.647723	1.79429
4105	0	0	4.13746	0	0	0.182875	7.76574	0.108185
4106	0	0	0	0	0	0.100312	0.214982	0.108185
4107	0	0	0	0	0	0.132719	0	1.36711
4108	0	0	0	0.152666	0	0.545532	0	2.55298
4109	0	0	0	0	0	0	0	0.717995
4110	0	0	0	0.305332	0	0.165125	0	0.611199
4111	0	0	0	0.317342	0	0.843376	0.108185	0.684248
4112	0	0	0	0	0	0.0501562	0.0716607	0
4113	0	0	0	0	0	0.495376	0	0.431353
4114	0	0	0	0	0	0	0.323167	0.323167
4115	0	0	0	0.164676	0	0.247688	0	0.251507
4116	0	0	0.152666	0	0	0.33025	0	0.717995
4117	0	0	0	0	0	0	0.179846	1.32919
4118	0	0	0	0.482019	0	0	0	1.94178
4119	0	0	0	0	0	0	0.143321	2.65839
4120	0	0	0	0	0	0.0825626	0.288031	2.30008
4121	0	0	0	0.152666	0	0	0.251507	0.359692
4122	0	0	0.317342	0	0	0	0.0716607	0.646335
4123	0	0	0.164676	0	0	0	0.108185	0.60981
4124	0	0	0	0	0	0	0	0.503013
4125	0	0	0	0	0	0	0	2.58673
4126	0	0	0	0.164676	0	0	0	30.6598
4127	0	0	0	0.164676	0	0.250781	0.0716607	17.0798
4128	0	0	0	0.317342	0	0.0825626	0	5.4601
4129	0	0	0	0.164676	0	0.165125	0	1.25614
4130	0	0	0	0.329353	0	0.265438	0	3.27236
4131	0	0.517251	0	0	0	0.0825626	0	0.251507
4132	0	0.258625	0	0	0	0.462969	0	0.0716607
4133	0	0.258625	0	0	0	0.348	0	0.504402
4134	0	0	0	0	0	0	0	0.394828
4135	0	0	0	0.494029	0	0.247688	0.108185	2.87615
4136	0	0.517251	0	0	0	0.380407	0	0.539538
4137	0	0	0	0.152666	0	0.825626	0	0.358303
4138	0	0	0.164676	0	0	0.0825626	0	0.108185
4139	0	0	0	0.164676	0	0	0	0.0716607
4140	0	0	0	0.164676	0	1.01159	0	0.969502
4141	0	0	0	0	0	0.132719	0	1.07908
4142	0	0	0	0	0	0.0825626	0	0.0716607
4143	0	0	0	0	0	0.0501562	0	12.5471
4144	0	0	0	0.305332	0	0	0	5.39399
4145	0	0	0	0.634685	0	0.0825626	0.108185	14.9133
4146	0	0	0	0.164676	0	0.165125	0	25.9191
4147	0	0	0	0	0	0	0	0.179846
4148	0	0.228464	0	0	0	0.0825626	0	0
4149	0	0	0	0.164676	0	0	0	5.24373
4150	0	0	0	0	0	0	0	0.143321
4151	0	0	0	0.164676	0	0	0	0.682859
4152	0	0	0	0	0	0	0.286643	0.0716607
4153	0	0	0	0	0	0.132719	0	1.40224
4154	0	0	0	0	0	0	0	3.95522
4155	0	0	0	0	0	0.462969	0	3.59137
4156	0	0	0	0.482019	0	0.530875	0	0.611199
4157	0	0	0	0.329353	0	0.0825626	0	1.18587
4158	0	0	0	0	0	0	0.0716607	2.76657
4159	0	0	0	0.152666	0	0.165125	0	2.55159
4160	0	0	0	0	0	0.451406	0.0716607	0.359692
4161	0	0.258625	0	0.164676	0	0	0	1.18726
4162	0	0	0	0.482019	0	0	0	1.2224
4163	0	0	0	0	0	0	0.108185	1.18587
4164	0	0	0	0.152666	0	0	0.0716607	1.61723
4165	0	0	0	0.305332	0	0	0	1.22101
4166	0	0	0	0.329353	0	0	0.143321	1.29406
4167	0	0	0	0.317342	0	0	0	0.719384
4168	0	0	0	0.622675	0	0	0	3.63206
4169	0	0	0	0.317342	0	0	0	0.611199
4170	0	0	0	0.329353	0	0	0	1.6875
4171	0	0	0	0.622675	0	0	0	7.62519
4172	0	0	0.152666	0.152666	0	0	0	0.539538
4173	0	0	0.152666	0	0	0	0	1.94039
4174	0	0	0	0.152666	0	0	0.0716607	1.33058
4175	0	0	0.152666	0.634685	0	0	0.0716607	0.75452
4176	0	0	0	0.164676	0	0	0	0.0716607
4177	0	0	0	0	0	0	0	0.251507
4178	0	0	0	0	0	0.150469	0.216371	1.79568
4179	0	0	0	0.317342	0	0	0	2.73144
4180	0	0	0	0.811371	0	0	0	6.1106
4181	0	0	0.317342	0.152666	0	0	0.143321	4.45546
4182	0	0	0	0.317342	0	0	0.0716607	2.40688
4183	0	0	0	0	0	0	0	0.358303
4184	0	0	0	0	0	0	0.108185	0.682859
4185	0	0	0	0	0	0.247688	0	0.0716607
4186	0	0	0	0	0	0	0.108185	0
4187	0	0	0	0	0	0	0.611199	0
4188	0	0	0.482019	0	0	0	0.934366	0.0716607
4189	0	0	0	0.317342	0	0.100312	0	1.18726
4190	0	0	0	0.164676	0	0.182875	0	107.623
4191	0	0	0	0	0	0	0.0716607	0.719384
4192	0	0	0	0	0	0	0	13.8638
4193	0	0	0	0	0	0	0	1.11421
4194	0	0	0	0.482019	0	0.0825626	0	6.32558
4195	0	0.228464	0	0	0	0	0.108185	0.935755
4196	0	0	0	0.164676	0	0	0.143321	0.827569
4197	0	0	0.164676	0.152666	0	0.0501562	0.467877	0.358303
4198	0	0.258625	0.164676	0	0	0.814063	1.65375	0.0716607
4199	0	0	0	0.152666	0	0.412813	0.251507	0.359692
4200	0	0.258625	0	0.775341	0	1.42131	0.179846	1.43738
4201	0	0.775876	0	0	0.0825626	2.58338	0.0716607	0.0716607
4202	0	0	0	0.164676	0	0.663594	0	2.94503
4203	0	0.258625	0.164676	0	0	0.265438	0.214982	0.682859
4204	0	0	0	0.646695	0	1.02625	0.179846	0.501625
4205	0	0	0.305332	0	0	0.466063	0.791045	0.394828
4206	0	0.456927	0	0	0	0.899719	0.0716607	0.755909
4207	0	0.574367	0.152666	0	0	1.06484	0.0716607	0.251507
4208	0	0	0.164676	0	0	1.21222	0.214982	0.755909
4209	0	0	0	0.164676	0	1.43059	0	0.466489
4210	0	0.258625	0.305332	0	0	1.61038	0.108185	0.143321
4211	0	0	0	0.164676	0	0.810969	0.755909	1.43738
4212	0	0.258625	0	0	0	0.498469	0.216371	0.431353
4213	0	0	0	2.51472	0	0	0	10.3511
4214	0	0.517251	0	0	0	0.182875	0	0
4215	0	0	0	0	0	0.333344	0.179846	2.01344
4216	0	0	0	0	0	0.530875	0	0.647723
4217	0	0	0	0.152666	0	0.150469	0	1.04116
4218	0	0	0.152666	0.164676	0	0.566375	0	0.323167
4219	0	0	0	0	0	0	0.0716607	0.179846
4220	0	0	0	0	0	0.297844	0.108185	0
4221	0	0	0.164676	0	0	0.300937	0	0.503013
4222	0	0	0	0	0	0.415906	0	0.431353
4223	0	0	0	0	0	1.06484	0	0.214982
4224	0	0	0	0	0	0.716844	0	0.108185
4225	0	0	0	0.317342	0	0.0501562	0	2.84101
4226	0	0	0	0.164676	0	0.247688	0	0.323167
4227	0	0	0	0.317342	0	0.265438	0	2.90989
4228	0	0	0	0	0.0825626	0.0825626	0	0.251507
4229	0	0	0	0	0	0.0825626	0.179846	0.0716607
4230	0	0	0	0.164676	0	0	0.431353	0.0716607
4231	0	0	0	0.482019	0	0	0	1.44016
4232	0	0	0	0	0	0	0	0.286643
4233	0	0	0	0	0	0	0	0
4234	0	0	0	0.164676	0	0	0	0.108185
4235	0	0	0	0.164676	0	0.0501562	0.0716607	0.576063
4236	0	0	0.152666	0	0	0.412813	0	0
4237	0	0.514043	0	0	0	17.8198	0	2.69352
4238	0	0.258625	0	0	0	3.67753	0	0.0716607
4239	0	0	0	0	0	0.0825626	0	0.216371
4240	0	0	0	0	0	0.200625	0.143321	0
4241	0	0.0571159	0	0	0	0	0.108185	0
4242	0	0	0	0	0	0	0.108185	0
4243	0	0	0	0	0	0	0.108185	0.251507
4244	0	0.0571159	0	0.164676	0	0.483812	0	0
4245	0	0	0	0	0	0.215281	0.0716607	0.179846
4246	0	0	0	0	0	0.678251	0	0.108185
4247	0	0	0	0.152666	0	0.498469	0	0.431353
4248	0	0	0	0.152666	0	0.0501562	0.108185	0.108185
4249	0	0	0	0	0	0.100312	0	1.00464
4250	0	0	0	0	0	0.200625	0	0.539538
4251	0	0	0	0	0	0.250781	0	7.69408
4252	0	0	0	0	0	0.100312	0	5.85493
4253	0	0	0	0	0	0	0	0.179846
4254	0	0	0	0	0	0	0.396217	0.60981
4255	0	0	0	0.152666	0	0.0825626	0.143321	0.862705
4256	0	0	0	0	0	3.23003	0	0.358303
4257	0	0	0	0.482019	0	0.398156	0	0.359692
4258	0	0	0	0	0	1.63969	0	1.11421
4259	0	0	0.164676	0	0	0.595688	0.396217	0.251507
4260	0	0	0.164676	0	0	1.06175	0.359692	0.755909
4261	0	0	0.329353	0	0	0.233031	1.11421	0.646335
4262	0	0	0.787351	0	0	0.433656	0.935755	0.0716607
4263	0	0	0	0.305332	0	0.215281	0	2.80449
4264	0	0	0	0	0	0.563282	0.286643	0.755909
4265	0	0.517251	0.646695	0.164676	0	1.59572	0.684248	0.969502
4266	0	0	0.152666	0.787351	0	0.964531	1.2224	1.5414
4267	0	0	0	0.164676	0	0.645844	0.108185	0.251507
4268	0	0	0.152666	0	0	0.828719	0.288031	0.394828
4269	0	0	0.152666	0.482019	0	1.17672	0.576063	0.358303
4270	0	0	0.329353	0.646695	0	0.351094	0.394828	0.358303
4271	0	0	0.152666	0.152666	0	0	0.179846	0.0716607
4272	0	0	0	0	0	2.96688	0.214982	0
4273	0	0	0	0.164676	0	0.462969	0.788267	0.0716607
4274	0	0	0	0	0	0.233031	0.251507	0.143321
4275	0	0	0.329353	0	0	0.132719	0.0716607	0.214982
4276	0	0	0.152666	0	0	0.433656	0.576063	0.108185
4277	0	0	0	0	0	0.645844	0.214982	0
4278	0	0	0	0	0	0	0.251507	0.0716607
4279	0	0	0	0	0	0.315594	0	0
4280	0	0	0	0	0	0.380407	0.108185	0.0716607
4281	0	0	0	0	0	0.814063	0.0716607	0
4282	0	0	0	0	0	0.132719	0	0
4283	0	0.342695	0	0	0	1.12966	0.0716607	0.0716607
4284	0	0	0	0	0	0.36575	0	0.0716607
4285	0	0	0	0	0	0.814063	0.179846	0
4286	0	0	0	0.164676	0	0.702187	0.216371	0.0716607
4287	0	0.775876	0.457998	0	0	1.95838	2.37036	0
4288	0	0.514043	0	0.152666	0	3.0325	0.323167	0
4289	0	0	0	0	0	0.634281	1.33058	0
4290	0	0	0	0	0	0.663594	0.108185	0.143321
4291	0	0	0	0	0	1.21222	0	0.0716607
4292	0	0	0	0	0	1.34184	0	0
4293	0	0	0	0	0	0.333344	0	0
4294	0	0.0571159	0	0	0	1.41284	0	0.0716607
4295	0	0	0	0	0	11.2433	0	0
4296	0	1.00434	0	0	0	14.2704	0	0.0716607
4297	0	1.00434	0	0.329353	0	40.6839	0	1.97553
4298	0	0.0571159	0	0	0	6.42147	0.251507	0
4299	0	0	0	0	0	1.84031	0	0
4300	0	0	0	0.152666	0	2.98463	0	0.214982
4301	0	0	0	0	0	5.66913	0.431353	0.0716607
4302	0	0.258625	0	0	0	1.41594	0.108185	0
4303	0	0	0	0	0	0.834906	0	1.11421
4304	0	0	0	0	0	5.29719	0	0.179846
4305	0	0	0	0	0	1.84341	0.324556	0
4306	0	0.429973	0	0	0	0.265438	0.143321	0
4307	0	0	0	0	0	2.04713	0.108185	0
4308	0	0	0	0	0	3.52169	0.429964	0
4309	0	3.06693	0	0	0	132.604	0.358303	0.0716607
4310	0	7.76647	0.482019	0	0	942.321	2.44479	0
4311	0	1.0345	0.610664	0	0	3.40672	4.56365	1.25753
4312	0	0.258625	0	0.164676	0	1.94372	1.25614	1.04255
4313	0	0	0	0	0	4.53947	0.75452	0.826181
4314	0	0.544205	0	1.08067	0	2.40978	0.143321	1.43877
4315	0	0	0	1.41003	0	0.71375	0.216371	3.74163
4316	0	0	0	0.329353	0	0.893532	0.179846	4.89098
4317	0	0.571159	0	0	0	1.50697	0	1.97692
4318	0	0	0	0	0	0	0.216371	0.251507
4319	0	0	0	0	0	0	0.108185	0.431353
4320	0	0	0	0	0	0	0.0716607	0.179846
4321	0	0	0	0	0	0.150469	0	1.94178
4322	0	0	0	0	0	1.19756	0	1.14935
4323	0	0	0	0	0	0.412813	0	0.143321
4324	0	0	0	0.646695	0	0.165125	0	0.970891
4325	0	0	0.164676	0	0	0.0825626	0.0716607	0
4326	0	0	0.152666	0	0	0.100312	0.431353	0.826181
4327	0	0	0	0	0	0.412813	0.0716607	0.323167
4328	0	0	0.482019	0	0	0.165125	0.179846	0.214982
4329	0	0.171348	0.164676	0	0	0.466063	0	0.251507
4330	0	0	0.152666	0	0	0.33025	1.00464	0.179846
4331	0	0.258625	0.329353	0	0	0.182875	0.934366	0.143321
4332	0	0	0	0	0	0.666687	0.0716607	0.251507
4333	0	0	0	0	0	0	0.288031	0
4334	0	0	0	0	0	0.283188	0	0.0716607
4335	0	0	0	0	0	0.165125	0.143321	0.108185
4336	0	0.114232	0	0	0	0.132719	0.214982	0.359692
4337	0	0	0	0	0	0.430563	0.216371	0
4338	0	0.258625	0.317342	0	0	0.333344	1.11421	0
4339	0	0	0	0	0	0.0501562	0.214982	0
4340	0	0	0	0	0	0.100312	0.323167	0
4341	0	0	0.152666	0	0	0.0825626	0.431353	0.214982
4342	0	0	0	0	0	0.663594	0.646335	0.576063
4343	0	0.114232	0.164676	0	0	0.398156	0.108185	0.359692
4344	0	0	0	0.329353	0	0.516219	0	0.143321
4345	0	0	0.164676	0	0	0.778563	0.503013	0.719384
4346	0	0	0.329353	0	0	0.0825626	0.682859	19.1931
4347	0	8.32671	0.164676	0.164676	0	25.3788	0.646335	27.3999
4348	0	0.544205	0	0.164676	0	1.48075	0.108185	29.1438
4349	0	0	0.164676	0	0	0	1.33197	9.26645
4350	0	0	0	0	0	0	2.87337	3.70233
4351	0	0	0.329353	0.152666	0	0	3.38055	2.47854
4352	0	0	0	0	0	0	1.00464	0.827569
4353	0	0	0	0	0	0.563282	0.359692	1.47252
4354	0	0	0	0.152666	0	0.533969	0.251507	1.54556
4355	0	0	0.164676	0	0	0.71375	0.396217	1.25614
4356	0	0	0	0	0	0.165125	0.538149	1.86734
4357	0	0	0	0.152666	0	0.415906	0.576063	4.31492
4358	0	0	0	0.152666	0	0	0.394828	2.5895
4359	0	0	0	0.164676	0	0	0.647723	3.01947
4360	0	0	0	0	0	0.0501562	0.0716607	6.50682
4361	0	0	0	0	0	0.100312	0.0716607	2.15537
4362	0	0	0.164676	0.164676	0	0	0.108185	8.19987
4363	0	0	0	0.164676	0	0.0825626	0	7.29647
4364	0	0	0.164676	0.799361	0	0.0501562	0	15.8463
4365	0	0	0	3.3381	0	0	0	21.1025
4366	0	0	0	3.51479	0	0	0.432741	60.3473
4367	0	0	0	0.164676	0	0.165125	0.179846	26.245
4368	0	0	0	0.164676	0	0.165125	0.251507	17.826
4369	0	0	0	0	0	0	0.108185	21.8543
4370	0	0	0.164676	0.164676	0	0.33025	0.251507	3.31028
4371	0	0	0	0	0	0.247688	0.143321	3.41569
4372	0	0	0	0	0	0	0.0716607	4.81793
4373	0	0	0.164676	0.470008	0	0	0.179846	9.13146
4374	0	0	0.164676	0.152666	0	0.480719	0.286643	60.4245
4375	0	0	0	0.305332	0	0	0.0716607	13.4071
4376	0	0	0.164676	0	0	0.100312	0.647723	6.46335
4377	0	0	0.164676	0	0	0.150469	0.431353	22.4345
4378	0	0	0.329353	0	0	0	0.396217	16.574
4379	0	0	0	0.470008	0	0.100312	0.143321	127.747
4380	0	0	0	0	0	0.462969	0	46.857
4381	0	0	0	0	0	0	0	12.5485
4382	0	0	0	0.152666	0	0.433656	0.0716607	23.6569
4383	0	0	0	0	0	0.150469	0.179846	18.6508
4384	0	0	0.164676	0	0	0.150469	0	10.3201
4385	0	0	0	0	0	0	0	20.6753
4386	0	0	0	0.317342	0	0.250781	0.179846	13.6234
4387	0	0.258625	0.329353	0	0	0	0.286643	15.3544
4388	0	0	0	0	0	0.182875	1.44016	4.13507
4389	0	0	0.329353	0	0	0.215281	1.14935	2.12024
4390	0	0	0	0	0	0	1.0763	0.646335
4391	0	0	0.164676	0	0	0.100312	0.466489	0
4392	0	0	0	0	0	0.40125	0.359692	0.538149
4393	0	6.19097	0	0	0	271.061	0.0716607	0
4394	0	0	0	0.152666	0	0.348	0.0716607	1.83221
4395	0	0	0	0	0	0.0501562	0.539538	0.143321
4396	0	0	0	0	0	0.300937	0.75452	0.143321
4397	0	0	0	0.329353	0	0.200625	0.251507	1.90526
4398	0	0	0	0	0	0.200625	0.143321	0.179846
4399	0	0	0.164676	0	0	0.0501562	0.286643	0.0716607
4400	0	0	0	0	0	0.315594	0.143321	0.358303
4401	0	0	0	0.164676	0	0	0.108185	0.0716607
4402	0	0	0.164676	0	0	0	0.251507	0.611199
4403	0	0	0.164676	0	0	0.315594	0	0.286643
4404	0	0	0	0	0	0	0	0.179846
4405	0	0	0	0	0	0.215281	0.0716607	0
4406	0	0	0.164676	0.164676	0	0.0825626	0	0.719384
4407	0	0	0.329353	0	0	0.0501562	0.108185	0.143321
4408	0	0	0.164676	0	0	0.495376	0.108185	0.503013
4409	0	0	0	0.152666	0	0	0.0716607	8.52165
4410	0	0.114232	0.164676	0	0	0	0.394828	0.0716607
4411	0	0.171348	0	0.317342	0	0.100312	0.0716607	0.719384
4412	0	0	0.164676	0	0	0.150469	0	0
4413	0	0.0571159	0.164676	0	0	0.165125	0.0716607	0.0716607
4414	0	0	0	0	0	0	0	0.0716607
4415	0	0	0.164676	0	0	0.763907	0.0716607	0.359692
4416	0	1.2328	0	0	0	2.28863	0	0.935755
4417	0	0	0	0	0	0.513125	0	0.396217
4418	0	0	0	0	0	0.182875	0	0.251507
4419	0	0.171348	0	0	0	0.545532	0	0.897841
4420	0	0.0571159	0	0	0	0.846469	0	0
4421	0	0	0	0	0	0	0	0.143321
4422	0	0.258625	0	0	0	0.283188	0	0.0716607
4423	0	0	0	0.164676	0	0.763907	0	0.108185
4424	0	0	0	0.164676	0	0	0	0.0716607
4425	0	0	0	0	0	0	0	0.0716607
4426	0	0	0	0	0	0.182875	0	1.4739
4427	0	0	0	0	0	0.0501562	0	0.789656
4428	0	0	0	0	0	0.150469	0	0.179846
4429	0	0	0	0	0	0.100312	0	1.22101
4430	0	0	0	0	0	0.315594	0	0
4431	0	0	0	0	0	0.566375	0.0716607	0
4432	0	0	0	0	0	0	0	0.0716607
4433	0	0	0	0	0	0	0	0.861317
4434	0	0	0	0	0	0.0501562	0.143321	0.0716607
4435	0	0	0	0	0	0	0	0.755909
4436	0	0	0	0	0	0	0	0
4437	0	0	0	0	0	0.100312	0	0.0716607
4438	0	0	0	0	0	0.0501562	0.0716607	0.108185
4439	0	0	0	0	0	0	0	0
4440	0	0	0	0	0	0.0825626	0	0.288031
4441	0	0	0	0	0	0.265438	0	0.0716607
4442	0	0	0	0	0	0	0	0.143321
4443	0	0	0	0	0	0	0	0
4444	0	0	0	0	0	0	0.0716607	0
4445	0	0	0	0	0	0.763907	0	0
4446	0	0	0	0	0	0.247688	0	0.0716607
4447	0	0	0	0	0	0.0825626	0	0.0716607
4448	0	0	0	0	0	9.36441	0.108185	0.0716607
4449	0	0.171348	0	0	0	3.35347	0	0.0716607
4450	0	0	0	0	0	1.16206	0	0
4451	0	0	0	0	0	4.19994	0	0
4452	0	0	0.164676	0	0	0	0	0.108185
4453	0	0	0	0.152666	0	0.165125	0.108185	0.108185
4454	0	0	0	0	0	0	0	0
4455	0	0	0	0	0	0.247688	0	0
4456	0	0	0	0	0	0	0	0
4457	0	0	0	0	0	0	0.108185	0
4458	0	0	0	0	0	0	0	0
4459	0	0	0	0	0	0	0.108185	0
4460	0	0	0	0	0	0	0	0
4461	0	0	0	0	0	0	0	0
4462	0	0	0	0	0	0	0	0
4463	0	0	0	0	0	0.0825626	0	0.108185
4464	0	0	0	0	0	0	0	0.251507
4465	0	0	0	0	0	0.250781	0	0
4466	0	0	0	0	0	0	0	0.179846
4467	0	0	0	0	0	0	0	1.18587
4468	0	0	0	0	0	0	0	0.288031
4469	0	0	0	0	0	0	0	0
4470	0	0	0	0	0	0	0	0
4471	0	0	0	0	0	0	0.324556	0
4472	0	0	0	0	0	0	0	0
4473	0	0	0	0	0	0	0	0
4474	0	0	0	0	0	0	0	0.0716607
4475	0	0	0	0	0	0.165125	0	0.108185
4476	0	0	0	0	0	0.498469	0	0
4477	0	0	0	0	0	0	0	0
4478	0	0	0	0	0	0.132719	0.216371	0
4479	0	0	0	0	0	0	0	0
4480	0	0	0	0	0	0	0	0
4481	0	0	0	0	0	0	0	0
4482	0	0	0	0	0	0.165125	0	0
4483	0	0	0	0	0	0.0501562	0	0
4484	0	0	0	0	0	0.165125	0	0
4485	0	0	0	0	0	0	0	0
4486	0	0	0	0	0	0.165125	0.0716607	0
4487	0	0	0	0	0	0.0501562	0	0
4488	0	0	0.164676	0	0	0.0501562	0	0
4489	0	0	0	0	0	0	0	0
4490	0	0	0	0	0	0	0	0
4491	0	0	0	0	0	0	0	0
4492	0	0	0	0	0	0	0	0
4493	0	0	0	0	0	0	0	0
4494	0	0	0.164676	0	0	0	0	0
4495	0	0	0	0	0	0	0	0
4496	0	0	0	0	0	0	0	0
4497	0	0	0	0	0	0	0	0
4498	0	0	0	0	0	0	0	0
4499	0	0	0	0	0	0	0	0
4500	0	0	0	0	0	0	0	0
4501	0	0	0	0	0	0	0	0
4502	0	0	0	0	0	0	0	0
4503	0	0	0	0	0	0	0	0
4504	0	0	0	0	0	0	0	0.0716607
4505	0	0	0	0	0	0	0	0
4506	0	0	0	0	0	0	0	0.251507
4507	0	0	0	0	0	0	0	0
4508	0	0	0	0	0	0	0	0
4509	0	0	0	0	0	0	0	0.0716607
4510	0	0	0	0	0	0	0	0
4511	0	0	0	0	0	0.0825626	0	0
4512	0	0	0	0	0	0	0.0716607	0
4513	0	0	0	0	0	0	0	0
4514	0	0	0	0	0	0	0	0
4515	0	0.228464	0	0	0	0	0.0716607	0
4516	0	0	0	0	0	0	0	0
4517	0	0	0	0	0	0	0.108185	0
4518	0	0	0	0	0	0.0501562	0	0
4519	0	0	0	0	0	0	0	0
4520	0	0	0	0	0	0	0.0716607	0
4521	0	0	0	0	0	0	0	0
4522	0	0	0	0	0	0	0	0
4523	0	0	0	0	0	0	0	0
4524	0	0	0	0	0	0	0	0
4525	0	0	0	0	0	0	0	0
4526	0	0	0	0	0	0	0	0
4527	0	0	0	0	0	0	0	0
4528	0	0	0	0	0	0	0	0
4529	0	0	0	0	0	0.100312	0	0
4530	0	0	0	0	0	0	0	0
4531	0	0	0	0	0	0	0	0
4532	0	0	0	0	0	0	0	0
4533	0	0	0	0	0	0	0	0
4534	0	0	0	0	0	0	0	0
4535	0	0	0	0	0	0	0	0
4536	0	0	0.152666	0	0	0	0.108185	0
4537	0	0	0	0.164676	0	0	0	0
4538	0	0	0	0	0	0	0	0
4539	0	0	0	0	0	0	0	0
4540	0	0	0	0	0	0.0825626	0	0
4541	0	0	0	0	0	0	0	0
4542	0	0	0	0	0	0	0	0
4543	0	0	0	0	0	0	0	0
4544	0	0	0	0	0	0	0	0
4545	0	0	0	0	0	0	0	0
4546	0	0	0	0	0	0	0	0
4547	0	0	0	0	0	0.165125	0	0
4548	0	0	0	0	0	0	0	0
4549	0	0	0	0.164676	0	0	0	0.431353
4550	0	0	0	0	0	0	0	0
4551	0	0	0	0	0	0	0	0.0716607
4552	0	0	0	0	0	0	0	0
4553	0	0	0	0	0	0	0	0
4554	0	0	0	0	0	0.0501562	0	0
4555	0	0	0	0	0	0	0	0
4556	0	0	0	0	0	0	0	0.0716607
4557	0	0	0	0	0	0	0	0
4558	0	0	0	0	0	0.601875	0	0
4559	0	0	0	0	0	0	0	0
4560	0	0	0	0	0	0	0	0
4561	0	0	0	0	0	0	0	0
4562	0	0	0	0	0	0	0	0
4563	0	0	0	0	0	0	0	0
4564	0	0	0	0	0	0.0501562	0	0
4565	0	0	0	0	0	0	0	0
4566	0	0	0	0	0	0	0	0
4567	0	0	0	0	0	0	0	0
4568	0	0	0	0	0	0	0	0
4569	0	0	0	0	0	0.132719	0	0
4570	0	0	0	0	0	0	0	0
4571	0	0	0	0	0	0.165125	0	0
4572	0	0	0	0	0	0	0	0
4573	0	0	0	0	0	0.215281	0	0
4574	0	0	0	0	0	0	0	0
4575	0	0	0	0	0	0	0	0
4576	0	0	0	0	0	0	0	0
4577	0	0	0	0	0	0	0	0
4578	0	0	0	0	0	0.215281	0	0
4579	0	0	0	0	0	0	0	0
4580	0	0	0	0	0	0	0	0
4581	0	0	0	0	0	0.165125	0	0
4582	0	0	0	0	0	0.233031	0	0
4583	0	0	0	0	0	0	0	0
4584	0	0	0	0	0	0.0825626	0	0.0716607
4585	0	0	0	0	0	0.33025	0	0
4586	0	0	0	0	0	0.100312	0	0
4587	0	0	0	0	0	0	0	0
4588	0	0	0	0	0	0	0	0
4589	0	0	0	0	0	0	0	0
4590	0	0	0	0	0	0	0	0
4591	0	0	0	0	0	0	0	0
4592	0	0	0	0	0	0.0501562	0	0.143321
4593	0	0	0	0	0	0	0	0
4594	0	0	0	0	0	0.200625	0	0
4595	0	0	0	0	0	0	0	0
4596	0	0	0	0	0	0	0	0
4597	0	0	0	0	0	0	0	0
4598	0	0	0	0	0	0.0501562	0	0
4599	0	0	0	0	0	0	0	0
4600	0	0	0	0	0	0	0.108185	0
4601	0	0	0	0	0	0	0	0
4602	0	0	0	0	0	0	0	0
4603	0	0	0	0	0	0.250781	0	0
4604	0	0	0	0	0	0	0	0
4605	0	0	0	0	0	0	0	0
4606	0	0	0	0	0	0	0	0
4607	0	0	0	0	0	0	0	0
4608	0	0	0	0	0	0	0	0
4609	0	0	0	0	0	0.0825626	0	0
4610	0	0	0	0	0	0	0	0
4611	0	0	0	0	0	0	0	0
4612	0	0	0	0.164676	0	0	0	0
4613	0	0	0	0	0	0	0	0
4614	0	0	0	0	0	0	0	0
4615	0	0	0	0	0	0.0501562	0	0
4616	0	0	0	0	0	0	0	0
4617	0	0	0	0	0	0	0	0
4618	0	0	0	0	0	0	0.0716607	0
4619	0	0	0	0	0	0	0	0
4620	0	0	0	0	0	0	0	0
4621	0	0	0	0	0	0	0	0
4622	0	0	0	0	0	0	0	0
4623	0	0.258625	0	0	0	0.0501562	0	0
4624	0	0	0	0	0	0	0	0
4625	0	0	0	0	0	0.247688	0	0
4626	0	0	0	0	0	0	0	0
4627	0	0	0	0	0	0	0	0
4628	0	0	0	0	0	0	0	0
4629	0	0	0	0	0	0	0.0716607	0
4630	0	0	0	0	0	0.33025	0	0
4631	0	0	0	0	0	0	0	0
4632	0	0	0	0	0	0	0	0
4633	0	0	0	0	0	0	0	0
4634	0	0	0	0	0	0	0	0
4635	0	0	0	0	0	0	0	0
4636	0	0	0	0	0	0	0	0
4637	0	0	0	0	0	0	0	0
4638	0	0	0	0	0	0	0	0
4639	0	0	0	0	0	0	0	0.0716607
4640	0	0	0	0	0	0	0	0
4641	0	0	0	0	0	0	0	0
4642	0	0	0	0	0	0	0.0716607	0
4643	0	0	0	0	0	0.165125	0	0
4644	0	0	0	0	0	0.0501562	0.0716607	0
4645	0	0	0	0	0	0	0	0
4646	0	0	0	0	0	0.165125	0.108185	0
4647	0	0	0	0	0	0	0.0716607	0
4648	0	0	0	0	0	0	0	0
4649	0	0	0	0	0	0.0825626	0	0
4650	0	0	0	0	0	0.150469	0	0
4651	0	0	0	0	0	0.0501562	0	0
4652	0	0	0	0	0	0	0.108185	0
4653	0	0	0	0	0	0	0	0
4654	0	0	0	0	0	0	0.108185	0
4655	0	0	0	0	0	0	0	0
4656	0	0	0	0	0	0	0.0716607	0
4657	0	0	0	0	0	0	0	0
4658	0	0	0	0	0	0.0825626	0	0
4659	0	0	0	0	0	0	0	0
4660	0	0	0	0	0	0	0	0
4661	0	0	0	0	0	0	0.0716607	0
4662	0	0	0	0	0	0	0	0
4663	0	0	0	0	0	0	0	0
4664	0	0	0	0	0	0	0	0
4665	0	0	0	0	0	0	0	0
4666	0	0	0	0	0	0	0	0
4667	0	0	0	0	0	0	0	0
4668	0	0	0	0	0	0	0	0
4669	0	0	0	0	0	0	0	0
4670	0	0	0	0	0	0	0	0
4671	0	0	0	0	0	0	0.0716607	0
4672	0	0	0	0	0	0.132719	0	0
4673	0	0	0	0	0	0	0	0
4674	0	0	0	0	0	0	0	0
4675	0	0	0	0	0	0	0	0
4676	0	0	0	0	0	0	0	0
4677	0	0	0	0	0	0	0	0
4678	0	0	0	0	0	0	0	0
4679	0	0	0	0	0	0	0	0
4680	0	0	0	0	0	0	0	0
4681	0	0	0	0	0	0	0	0
4682	0	0	0	0	0	0	0	0
4683	0	0	0	0	0	0	0	0
4684	0	0	0	0	0	0	0	0
4685	0	0	0	0	0	0	0	0
4686	0	0	0	0	0	0	0	0
4687	0	0	0	0	0	0	0	0
4688	0	0	0	0	0	0	0	0.108185
4689	0	0	0	0	0	0	0	0
4690	0	0	0	0	0	0	0	0
4691	0	0	0	0	0	0	0	0
4692	0	0	0	0	0	0	0	0.108185
4693	0	0	0	0	0	0	0	0
4694	0	0	0	0	0	0	0.108185	0
4695	0	0	0.152666	0	0	0	0	0
4696	0	0	0	0	0	0	0	0
4697	0	0	0	0	0	0	0	0
4698	0	0	0	0	0	0	0	0
4699	0	0	0	0	0	0.678251	0.179846	0
4700	0	0	0	0	0	0	0	0.108185
4701	0	0	0	0	0	0.100312	0	0
4702	0	0	0	0	0	0	0.179846	0
4703	0	0	0	0	0	0	0	0.0716607
4704	0	0	0	0	0	0	0	0
4705	0	0	0.152666	0	0	0	0	0
4706	0	0	0	0	0	0	0	0
4707	0	0	0	0	0	0	0	0
4708	0	0	0	0	0	0	0	0
4709	0	0	0	0	0	0.0501562	0	0
4710	0	0	0	0	0	0	0	0
4711	0	0	0	0	0	0	0	0.0716607
4712	0	0	0	0	0	0	0	0
4713	0	0	0	0	0	0	0	0
4714	0	0	0	0	0	0	0	0
4715	0	0	0	0	0	0	0	0
4716	0	0	0	0	0	0	0	0
4717	0	0	0	0	0	0	0	0
4718	0	0	0	0	0	0	0	0
4719	0	0	0	0.164676	0	0	0	0.394828
4720	0	0	0	0	0	0	0	0
4721	0	0	0	0	0	0	0	0.396217
4722	0	0	0	0.152666	0	0	0	0.214982
4723	0	0	0	0	0	0	0	0.286643
4724	0	0	0	0	0	0	0	0.0716607
4725	0	0	0	0	0	0	0	0
4726	0	0	0	0	0	0	0	0
4727	0	0	0	0	0	0	0	0
4728	0	0	0	0	0	0	0	0
4729	0	0	0	0	0	0	0	0
4730	0	0	0	0	0	0	0	0
4731	0	0	0	0	0	0	0	0
4732	0	0	0	0	0	0	0	0
4733	0	0	0	0	0	0	0	0.216371
4734	0	0	0	0	0	0	0	0.0716607
4735	0	0	0	0	0	0	0	0.0716607
4736	0	0	0	0	0	0	0	0
4737	0	0	0	0	0	0	0	0
4738	0	0	0	0	0	0	0	0
4739	0	0	0	0	0	0	0	0.0716607
4740	0	0	0	0.152666	0	0	0	0
4741	0	0	0	0	0	0	0	0
4742	0	0	0	0	0	0	0	0
4743	0	0	0	0	0	0	0	0
4744	0	0	0	0	0	0	0	0
4745	0	0	0	0	0	0	0	0.251507
4746	0	0	0	0	0	0	0	0.216371
4747	0	0	0	0	0	0	0	0.0716607
4748	0	0	0	0	0	0	0	0
4749	0	0	0	0	0	0	0	0
4750	0	0	0	0	0	0	0	0
4751	0	0	0	0	0	0	0	0
4752	0	0	0	0	0	0	0	0
4753	0	0	0	0	0	0	0	0.108185
4754	0	0	0	0	0	0	0	0
4755	0	0	0	0	0	0.0501562	0	0.0716607
4756	0	0	0	0	0	0	0	0
4757	0	0	0	0	0	0	0	0
4758	0	0	0	0.164676	0	0	0	0
4759	0	0	0	0	0	0	0	0
4760	0	0	0	0	0	0	0	0
4761	0	0	0	0.164676	0	0	0	0
4762	0	0	0	0	0	0.0825626	0	0
4763	0	0	0	0.152666	0	0	0	0
4764	0	0	0	0.164676	0	0	0	0.108185
4765	0	0	0	0	0	0	0	0
4766	0	0	0	0	0	0	0	0
4767	0	0	0	0	0	0	0	0.288031
4768	0	0	0	0	0	0	0	0
4769	0	0	0	0	0.0825626	0	0	0
4770	0	0	0	0	0	0	0	0
4771	0	0	0	0	0	0	0	0
4772	0	0	0	0	0	0.0501562	0	0
4773	0	0	0	0	0	0	0	0
4774	0	0	0	0	0	0	0	0
4775	0	0	0	0	0	0	0	0
4776	0	0	0	0	0	0	0	0
4777	0	0	0	0	0	0	0	0
4778	0	0	0	0	0	0	0	0
4779	0	0	0	0	0	0	0	0
4780	0	0	0	0	0	0	0	0
4781	0	0	0	0	0	0	0	0
4782	0	0	0	0	0	0	0	0
4783	0	0	0	0	0	0	0	0
4784	0	0	0	0	0	0	0	0
4785	0	0	0	0	0	0	0	0
4786	0	0	0	0	0	0	0	0
4787	0	0	0	0	0	0	0	0
4788	0	0	0	0	0	0	0	0
4789	0	0	0	0	0	0	0	0
4790	0	0	0	0	0	0.150469	0	0.108185
4791	0	0	0	0	0	0	0	0.0716607
4792	0	0	0	0	0	0	0	0
4793	0	0	0	0	0	0	0	0.288031
4794	0	0	0	0.164676	0	0	0	0
4795	0	0	0	0	0	0	0	0
4796	0	0	0	0	0	0	0	0.0716607
4797	0	0	0	0	0	0	0	0
4798	0	0	0	0	0	0	0	0
4799	0	0	0	0.164676	0	0	0	0
4800	0	0	0	0	0	0	0	0
4801	0	0	0	0	0	0	0	0
4802	0	0	0	0	0	0	0	0
4803	0	0	0	0	0	0	0	0.0716607
4804	0	0	0	0	0	0	0	0
4805	0	0	0	0	0	0	0	0
4806	0	0	0	0	0	0	0	0
4807	0	0	0	0	0	0	0	0
4808	0	0	0	0	0	0	0	0
4809	0	0	0	0	0	0	0	0
4810	0	0	0	0	0	0	0	0.108185
4811	0	0	0	0	0	0	0	0
4812	0	0	0	0	0	0	0	0
4813	0	0	0	0	0	0	0	0
4814	0	0	0	0	0	0	0	0
4815	0	0	0	0	0	0	0	0
4816	0	0	0	0	0	0	0	0
4817	0	0	0	0	0	0	0	0
4818	0	0	0	0	0	0	0	0
4819	0	0	0	0	0	0	0	0
4820	0	0	0	0	0	0	0	0
4821	0	0	0	0	0	0	0	0
4822	0	0	0	0	0	0	0	0.108185
4823	0	0	0	0	0	0	0	0
4824	0	0	0	0	0	0	0	0
4825	0	0	0	0	0	0	0	0
4826	0	0	0	0	0	0	0	0
4827	0	0	0	0	0	0	0	0
4828	0	0	0	0	0	0	0	0.359692
4829	0	0	0	0	0	0	0	0.179846
4830	0	0	0	0	0	0	0	0
4831	0	0	0	0	0	0	0	0
4832	0	0	0	0	0	0	0	0
4833	0	0	0	0	0	0	0	0
4834	0	0	0	0	0	0	0	0.143321
4835	0	0	0	0	0	0	0	0
4836	0	0	0	0	0	0	0	0
4837	0	0	0	0	0	0	0	0.108185
4838	0	0	0	0	0	0	0	0
4839	0	0	0	0	0	0	0	0
4840	0	0	0	0	0	0	0	0
4841	0	0	0	0	0	0	0	0
4842	0	0	0	0.152666	0	0	0	0.0716607
4843	0	0	0	0	0	0	0	0.394828
4844	0	0	0	0	0	0	0	0
4845	0	0	0	0	0	0	0	0
4846	0	0	0	0	0	0	0	0
4847	0	0	0	0	0	0	0	0.358303
4848	0	0	0	0	0	0	0	0.574674
4849	0	0	0	0	0	0	0	0.0716607
4850	0	0	0	0.164676	0	0	0	0.394828
4851	0	0	0	0	0	0	0	0.539538
4852	0	0	0	0	0	0.0825626	0	1.15213
4853	0	0	0	0	0	0	0	0.431353
4854	0	0	0	0	0	0	0	0
4855	0	0	0	0	0	0	0	0.108185
4856	0	0	0	0	0	0	0	0
4857	0	0	0	0	0	0	0	0.0716607
4858	0	0	0	0	0	0	0	0
4859	0	0	0	0	0	0	0	0.108185
4860	0	0	0	0	0	0	0	0
4861	0	0	0	0	0	0	0	0
4862	0	0	0	0	0	0	0	0.108185
4863	0	0	0	0	0	0	0	0
4864	0	0	0	0	0	0	0	0.0716607
4865	0	0	0	0	0	0	0	0
4866	0	0	0	0	0	0	0	0
4867	0	0	0	0	0	0	0	0
4868	0	0	0	0	0	0	0	0
4869	0	0	0	0	0	0	0	0.0716607
4870	0	0	0	0	0	0	0	0
4871	0	0	0	0	0	0	0	0.108185
4872	0	0	0	0	0	0	0	0
4873	0	0	0	0	0	0	0	0
4874	0	0	0	0	0	0	0	0.143321
4875	0	0	0	0	0	0	0	0
4876	0	0	0	0	0	0	0	0
4877	0	0	0	0	0	0	0	0.0716607
4878	0	0	0	0	0	0	0	0.0716607
4879	0	0	0	0	0	0	0	0
4880	0	0	0	0	0	0	0	0.108185
4881	0	0	0	0	0	0	0	0
4882	0	0	0	0	0	0	0	0.108185
4883	0	0	0	0	0	0	0	0.970891
4884	0	0	0	0	0.165125	0	0.0716607	0.108185
4885	0	0	0	0	0	0	0	0
4886	0	0	0	0	0	0	0	0.538149
4887	0	0	0	0	0	0	0	0.179846
4888	0	0	0	0	0	0	0	0.0716607
4889	0	0	0	0	0	0	0	0
4890	0	0	0	0	0	0	0	0.359692
4891	0	0	0	0	0	0	0	0.108185
4892	0	0	0	0	0	0	0	0
4893	0	0	0	0	0	0	0	0.0716607
4894	0	0	0	0	0	0	0	0.0716607
4895	0	0	0	0	0	0	0	0
4896	0	0	0	0	0	0	0	0
4897	0	0	0	0	0	0	0	0
4898	0	0	0	0	0	0	0	0
4899	0	0	0	0	0	0	0	0
4900	0	0	0	0	0	0	0	0.108185
4901	0	0	0	0	0	0	0	1.11282
4902	0	0	0	0	0	0	0	0.358303
4903	0	0	0	0	0	0	0	0.0716607
4904	0	0	0	0	0	0	0	0.0716607
4905	0	0	0	0	0	0	0	0.0716607
4906	0	0	0	0	0	0	0	0
4907	0	0	0	0	0	0	0	0.108185
4908	0	0	0	0	0	0	0	0
4909	0	0	0	0	0	0	0	0.0716607
4910	0	0	0	0	0	0	0	0
4911	0	0	0	0	0	0	0	0
4912	0	0	0	0	0	0	0	0.179846
4913	0	0	0	0	0	0	0	0.0716607
4914	0	0	0	0	0	0	0.0716607	0.0716607
4915	0	0	0	0	0.0501562	0	0	0.0716607
4916	0	0	0	0	0	0	0	0.108185
4917	0	0	0	0	0	0	0.0716607	0
4918	0	0	0	0	0	0	0	0
4919	0	0	0	0	0	0	0	0
4920	0	0	0	0	0	0	0	0.0716607
4921	0	0	0	0	0	0	0	0
4922	0	0	0	0	0	0	0.108185	0
4923	0	0	0	0	0	0	0	0.108185
4924	0	0	0	0	0	0	0	0
4925	0	0	0	0	0	0	0	0
4926	0	0	0	0	0	0	0	0
4927	0	0	0	0	0	0	0	0.0716607
4928	0	0	0	0	0	0	0	0.143321
4929	0	0	0	0	0	0	0	0
4930	0	0	0	0	0	0	0	0
4931	0	0	0	0	0	0	0	0.0716607
4932	0	0	0	0	0	0	0	0.143321
4933	0	0	0	0	0	0	0	0.108185
4934	0	0	0	0	0	0	0	0
4935	0	0	0	0	0	0	0.108185	0.108185
4936	0	0	0	0	0	0	0	0
4937	0	0	0	0	0	0	0	0
4938	0	0	0	0	0	0	0	0
4939	0	0	0	0	0	0	0	0
4940	0	0	0	0	0	0	0	0.0716607
4941	0	0	0	0	0	0	0	0
4942	0	0	0	0	0	0	0	0
4943	0	0	0	0	0	0	0	0
4944	0	0	0	0	0	0	0	0
4945	0	0	0	0	0	0	0	0
4946	0	0	0	0	0	0	0	0.0716607
4947	0	0	0	0	0.165125	0	0	0
4948	0	0	0	0	0.165125	0	0	0
4949	0	0	0	0.164676	0	0	0	0
4950	0	0	0	0	0	0	0	0
4951	0	0	0	0	0	0	0	0.179846
4952	0	0	0	0.164676	0	0	0	0
4953	0	0	0	0	0	0	0	0
4954	0	0	0	0	0	0	0	0
4955	0	0	0	0	0	0	0	0.0716607
4956	0	0	0	0	0	0	0	0
4957	0	0	0	0.164676	0	0	0.108185	0.75452
4958	0	0	0	0.164676	0	0	0	0.864094
4959	0	0	0	0	0	0	0	0.214982
4960	0	0	0	0	0	0	0	0.108185
4961	0	0	0	0	0	0	0	0.0716607
4962	0	0	0	0.152666	0	0	0	0
4963	0	0	0	0	0	0	0	0.214982
4964	0	0	0	0	0	0	0	0
4965	0.517251	0	0	0	0	0	0	0.143321
4966	0	0	0	0.152666	0	0	0	0.216371
4967	0	0	0	0.317342	0	0	0	0.179846
4968	0	0	0	0.152666	0	0	0	0
4969	0	0	0	0.305332	0.150469	0	0	0.216371
4970	0	0	0	0.305332	0	0	0	0
4971	0	0	0	0	0	0	0	0
4972	0	0	0	0.152666	0	0	0	0
4973	0	0	0	0.775341	0.165125	0	0	0
4974	0	0	0	0	0	0	0	0
4975	0	0	0	0.317342	0	0	0	0.179846
4976	0	0	0	0.775341	0	0	0	0.288031
4977	0	0	0	0	0	0	0.108185	0
4978	0	0	0	0	0.0501562	0	0	0
4979	0	0	0	0	0	0	0	0
4980	0	0	0	0	0	0	0	0
4981	0	0	0	0	0	0	0	0.108185
4982	0	0	0	0	0	0	0	0.108185
4983	0	0	0	0	0	0	0	0
4984	0	0	0	0	0	0	0	0.0716607
4985	0	0	0	0	0	0	0	0
4986	0	0	0	0	0	0	0	0
4987	0	0	0	0	0	0	0	0
4988	0	0	0	0	0	0	0	0
4989	0	0	0	0	0	0	0	0
4990	0	0	0	0	0	0	0	0
4991	0	0	0	0	0	0	0	0
4992	0	0	0	0	0	0	0.0716607	0
4993	0	0	0	0	0	0	0	0.143321
4994	0	0	0	0	0	0	0	0
4995	0	0	0	0	0	0	0	0
4996	0	0	0	0	0	0	0	0.0716607
4997	0	0	0	0	0	0	0	0
4998	0	0	0	0	0	0	0	0
4999	0	0	0	0	0	0	0	0
5000	0	0	0	0	0	0	0	0
5001	0	0	0	0	0	0	0	0
5002	0	0	0	0	0	0	0	0
5003	0	0	0	0	0	0	0	0
5004	0	0	0	0	0	0	0	0
5005	0	0	0	0	0	0	0.0716607	0.0716607
5006	0	0	0	0.152666	0	0	0	0
5007	0	0	0	0	0	0.0825626	0	0
5008	0	0	0	0	0.0501562	0	0	0.108185
5009	0	0	0	0	0	0	0	0
5010	0	0	0	0	0	0	0	0
5011	0	0	0	0	0	0	0	0.214982
5012	0	0	0	0	0	0	0	0
5013	0	0	0	0	0	0	0	0
5014	0	0	0	0	0.0825626	0	0	0
5015	0	0	0	0	0	0	0	0
5016	0	0	0	0	0	0	0	0
5017	0	0	0	0	0	0	0	0
5018	0	0	0	0	0	0	0	0.216371
5019	0	0	0	0	0	0	0	0.0716607
5020	0	0	0	0	0	0	0	0
5021	0	0	0.152666	0	0	0	0	0
5022	0	0	0	0	0	0	0	0
5023	0	0	0	0	0.100312	0	0	0
5024	0	0	0	0	0	0	0	0
5025	0	0	0	0	0	0	0	0
5026	0	0	0	0	0	0	0	0
5027	0	0	0	0	0	0	0	0.251507
5028	0	0	0	0	0	0	0	0
5029	0	0	0	0	0	0	0	0
5030	0	0	0	0	0	0	0	0
5031	0	0	0	0	0.0825626	0	0	0.0716607
5032	0	0	0	0	0	0	0	0
5033	0	0	0	0	0	0	0	0
5034	0	0	0	0	0.247688	0	0	0
5035	0	0	0	0	0	0	0	0
5036	0	0	0	0.152666	0	0	0	0.359692
5037	0	0	0	0	0	0	0	0
5038	0	0	0	0	0	0	0	0
5039	0	0	0	0	0	0	0	0
5040	0	0	0	0	0	0	0	0
5041	0	0	0	0	0	0	0	0
5042	0	0	0	0	0	0	0	0.108185
5043	0	0	0	0	0	0	0	0
5044	0	0	0	0	0	0	0	0
5045	0	0	0	0	0	0	0	0
5046	0	0	0	0	0	0	0	0
5047	0	0	0	0	0	0	0	0
5048	0	0	0	0	0	0	0	0
5049	0	0	0	0	0	0	0	0
5050	0	0	0	0	0	0	0	0
5051	0	0	0	0	0	0	0	0
5052	0	0	0	0	0	0	0	0
5053	0	0	0	0	0	0	0	0
5054	0	0	0	0	0	0	0	0
5055	0	0	0	0	0	0	0	0
5056	0	0	0	0	0.0501562	0	0	0
5057	0	0	0	0	0	0	0	0
5058	0	0	0	0	0	0	0	0
5059	0	0	0	0	0	0	0	0
5060	0	0	0	0	0.0501562	0	0	0
5061	0	0	0	0	0.165125	0	0	0
5062	0	0	0	0	0	0	0	0
5063	0	0	0	0	0	0	0	0
5064	0	0	0	0	0	0	0	0
5065	0	0	0	0	0	0	0	0
5066	0	0	0	0	0	0	0	0.108185
5067	0	0	0	0	0	0	0	0
5068	0	0	0	0	0	0	0.0716607	0
5069	0	0	0	0	0.0825626	0	0	0
5070	0	0	0	0	0.100312	0	0	0
5071	0	0	0	0	0.0825626	0	0	0
5072	0	0	0	0	0	0	0	0
5073	0	0	0	0	0	0	0	0
5074	0	0	0	0	0	0	0	0
5075	0	0	0	0	0	0	0	0.108185
5076	0	0	0	0	0	0	0	0
5077	0	0	0	0	0	0	0	0
5078	0	0	0	0	0	0	0	0.108185
5079	0	0	0	0	0	0	0	0.0716607
5080	0	0	0	0.152666	0	0	0	0
5081	0	0	0	0	0	0	0	0
5082	0	0	0	0	0	0	0.143321	0
5083	0	0	0	0	0	0	0.394828	0
5084	0	0	0	0	0	0	0	0
5085	0	0	0	0	0	0	0	0.143321
5086	0	0	0	0	0	0	0.108185	0
5087	0	0	0	0	0	0	0.0716607	0.0716607
5088	0	0	0	0	0	0	0.0716607	0
5089	0	0	0	0	0.165125	0	0	0
5090	0	0	0	0	0.100312	0	0.288031	0
5091	0	0	0	0	0.412813	0	0	0
5092	0	0	0	0	0	0	0	0
5093	0	0	0	0	0	0	0	0.143321
5094	0	0	0	0	0	0	0	0.251507
5095	0	0	0	0	0	0	0.0716607	0.0716607
5096	0	0	0	0	0.0825626	0	0	0.501625
5097	0	0	0	0	0	0	0	0.0716607
5098	0	0	0	0	0	0	0	0.0716607
5099	0	0	0	0	0	0	0.0716607	0
5100	0	0	0	0	0	0	0	0
5101	0	0	0	0	0	0	0	0
5102	0	0	0	0	0	0	0	0
5103	0	0	0	0	0	0	0	0.467877
5104	0	0	0	0	0	0	0	0
5105	0	0	0.164676	0	0	0	0.179846	0
5106	0	0	0.152666	0	0	0	0.108185	0
5107	0	0	0	0	0	0	0	0
5108	0	0	0	0	0	0	0.0716607	0
5109	0	0	0.164676	0	0	0	0.359692	0
5110	0	0	0.152666	0	0	0	0.0716607	0
5111	0	0	0	0	0	0	0.143321	0
5112	0	0	0	0	0	0	0.467877	0
5113	0	0	0	0	0	0	0	0
5114	0	0	0	0	0	0	0	0
5115	0	0	0	0	0	0	0	0
5116	0	0	0	0	0	0	0	0
5117	0	0	0	0	0	0	0	0
5118	0	0	0	0	0	0	0	0
5119	0	0	0	0	0	0	0.143321	0
5120	0	0	0	0	0	0	0	0
5121	0	0	0	0	0	0	0	0.0716607
5122	0	0	0	0	0	0	0.108185	0.108185
5123	0	0	0	0	0	0	0	0
5124	0	0	0	0	0	0	0	0.108185
5125	0	0	0.164676	0	0.0501562	0	0.216371	0
5126	0	0	0	0	0.165125	0	0	0
5127	0	0	0	0	0.247688	0	0.108185	0
5128	0	0	0	0	0.132719	0	0.108185	0
5129	0	0	0	0	0.412813	0	0.108185	0
5130	0	0	0	0	0.182875	0	0	0
5131	0	0	0.494029	0	0.545532	0	0.0716607	0
5132	0	0	0	0	0.828719	0	0.216371	0
5133	0	0	0	0	0.40125	0	0	0.0716607
5134	0	0	0.164676	0	0	0	0	0
5135	0	0	0	0	0	0	0.0716607	0
5136	0	0	0	0	0	0	0	0.0716607
5137	0	0	0	0	0	0	0	0.0716607
5138	0	0	0	0	0	0	0.503013	0
5139	0	0	0	0	0	0	0.503013	0
5140	0	0	0	0	0	0	0.179846	0
5141	0	0	0	0	0	0	0.108185	0
5142	0	0	0	0	0	0	0	0
5143	0	0	0	0	0	0	1.29267	0
5144	0	0	0	0	0	0	0	0
5145	0	0	0	0	0	0	0.214982	0
5146	0	0	0	0	0	0	0.288031	0
5147	0	0	0	0	0	0	0.286643	0
5148	0	0	0	0	0	0	0	0
5149	0	0	0.164676	0	0	0	0.108185	0
5150	0	0	0	0	0	0	0	0
5151	0	0	0	0	0	0	0	0
5152	0	0	0	0	0	0	0	0
5153	0	0	0	0	0	0	0.214982	0
5154	0	0	0	0	0	0	0	0
5155	0	0	0	0	0	0	0	0
5156	0	0	0	0	0	0	0.108185	0
5157	0	0	0	0	0	0	0	0
5158	0	0	0	0	0	0	0	0
5159	0	0	0	0	0	0	0.0716607	0
5160	0	0	0	0	0	0	0	0
5161	0	0	0.164676	0	0.0825626	0	0.0716607	0
5162	0	0	0	0	0	0	0	0
5163	0	0	0	0	0.200625	0	0	0
5164	0	0	0	0	0.283188	0	0	0
5165	0	0	0	0	0	0	0	0
5166	0	0	0	0	0.100312	0	0	0
5167	0	0	0	0	0	0	0.143321	0
5168	0	0	0	0	0	0	0	0
5169	0	0	0	0	0	0	0	0
5170	0	0	0	0	0	0	0.179846	0
5171	0	0	0	0	0	0	0	0
5172	0	0	0	0	0	0.247688	0.179846	0.0716607
5173	0	0	0	0	0	0	2.12163	0
5174	0	0	0	0	0	0	0.179846	0
5175	0	0	0	0	0	0	0.143321	0
5176	0	0	0	0	0	0	0	0
5177	0	0	0	0	0.33025	0.100312	0.0716607	0
5178	0	0	0	0	0	0	0.682859	0
5179	0	0	0.317342	0	0	0	3.30472	0
5180	0	0	0	0	0	0	0	0
5181	0	0	0	0	0	0	0	0
5182	0	0	0	0	0	0	0	0
5183	0	0	0	0	0	0	0	0
5184	0	0	0	0	0	0	0	0
5185	0	0	0	0	0	0	0.108185	0
5186	0	0	0	0	0	0	0	0
5187	0	0	0	0	0	0	0	0.108185
5188	0.258625	0	0	0	0	0	0	0.0716607
5189	0	0	0	0	0	0	0	0
5190	0	0	0	0	0	0	0	0
5191	0	0	0	0	0	0	0	0.108185
5192	0	0	0	0	0	0	0	0.0716607
5193	0	0	0	0	0	0	0	0
5194	0	0	0	0	0	0	0	0
5195	0	0	0	0	0	0	0	0.396217
5196	0	0	0	0	0	0	0	0.359692
5197	0	0	0	0	0	0	0	0.251507
5198	0	0	0	0	0	0	0.0716607	1.1156
5199	0	0	0	0	0	0	0.288031	0
5200	0	0	0	0	0	0	0	0
5201	0	0	0	0	0	0	0	0
5202	0	0	0	0	0	0	0	0
5203	0	0	0	0	0	0	0.0716607	0
5204	0	0	0	0	0	0	0.143321	0
5205	0	0	0	0	0	0	0.251507	0
5206	0	0	0	0	0	0	0.681471	0
5207	0	0	0	0	0.0825626	0	0.179846	0
5208	0	0	0	0	0	0	0.179846	0
5209	0	0	0	0	0	0	1.40363	0
5210	0	0	0	0	0	0	0	0.251507
5211	0	0	0	0	0	0	0	0.179846
5212	0	0	0	0	0	0	0	0
5213	0	0	0	0	0	0	0	0.108185
5214	0	0	0	0	0	0	0	0
5215	0	0	0	0	0	0	0	0
5216	0	0	0.152666	0	0	0	0.108185	0
5217	0	0	0	0	0	0	0	0.179846
5218	0	0	0	0	0	0	0	0.75452
5219	0	0	0.329353	0	0	0	0.108185	0
5220	0	0	0.152666	0	0	0	0	0.0716607
5221	0	0	0.152666	0	0	0	0.179846	0.0716607
5222	0	0	0	0	0	0	0	0
5223	0	0	0	0	0	0	0	0
5224	0	0	0	0	0	0	0.108185	0
5225	0	0	0	0	0	0	0	0
5226	0	0	0	0	0.100312	0	0	0
5227	0	0	0	0	0	0	0	0
5228	0	0	0	0	0	0	0	0
5229	0	0	0	0	0	0	0	0
5230	0	0	0	0	0	0	0.143321	0
5231	0	0	0	0	0	0	0	0.0716607
5232	0	0	0	0	0	0	0	0
5233	0	0	0	0	0	0	0	0
5234	0	0	0	0	0	0	0	0
5235	0	0	0	0	0	0	0	0
5236	0	0	0.152666	0	0	0	0	0
5237	0	0	0	0	0	0	0.216371	0
5238	0	0	0	0	0	0	0.0716607	0
5239	0	0	0	0	0	0	0.251507	0
5240	0	0	0.164676	0	0	0	0.323167	0
5241	0	0	0	0	0	0	0.251507	0
5242	0	0	0	0	0	0	0.467877	0
5243	0	0	0	0	0	0	0	0
5244	0	0	0	0	0	0	0	0
5245	0	0	0	0	0.0501562	0	0.108185	0.108185
5246	0	0	0	0	0	0	0	0
5247	0	0	0.152666	0	0	0	0	0
5248	0	0	0	0	0	0	0	0.0716607
5249	0	0	0	0	0	0	0.108185	0
5250	0	0	0	0	0.0825626	0	0.359692	0
5251	0	0	0	0	0	0	0.108185	0
5252	0	0	0	0	0	0	0	0
5253	0	0	0	0	0	0	0	0
5254	0	0	0	0	0	0	0	0
5255	0	0	0	0	0	0.0501562	0	0
5256	0	0	0	0	0	0	0.108185	0
5257	0	0	0	0	0	0	0.214982	0
5258	0	0	0	0	0	0.0501562	0	0.108185
5259	0	0	0	0	0	0	0	0
5260	0	0	0.164676	0	0	0	0	0
5261	0	0	0	0	0.165125	0	0	0
5262	0	0	0	0	0	0	0	0
5263	0	0	0	0	0.0825626	0	0	0
5264	0	0	0	0	0	0	0	0
5265	0	0	0	0	0	0	0	0
5266	0	0	0	0	0	0	0	0
5267	0	0	0	0	0.100312	0	0	0
5268	0	0	0	0	0	0.0501562	0.108185	0
5269	0	0	0	0	0	0	0	0
5270	0	0	0	0	0	0	0	0
5271	0.171348	0	0	0	0.165125	0	0	0
5272	0	0	0	0	0	0	0	0
5273	0	0	0	0	0	0	0	0
5274	0.258625	0	0	0	0	0	0.0716607	0
5275	0	0	0	0	0	0	0.0716607	0.108185
5276	0	0	0	0	0.0825626	0	0	0.108185
5277	0	0	0	0	0.247688	0	0	0
5278	0	0	0	0	0	0	0	0
5279	0	0	0	0	0.0825626	0	0	0
5280	0	0	0	0	0.215281	0	0	0.108185
5281	0.114232	0	0.152666	0	0.215281	0	0	0
5282	0	0	0	0	0	0	0.214982	0
5283	0	0	0	0	0	0.0501562	0	0.179846
5284	0	0	0	0	0	0	0	0.0716607
5285	0	0	0	0	0.0825626	0	0	0
5286	0	0	0	0	0	0	0	0
5287	0	0	0	0	0	0	0	0.216371
5288	0	0	0	0	0	0	0	0
5289	0	0	0	0	0	0	0	0
5290	0	0	0.164676	0	0.0501562	0	0.179846	0
5291	0	0	0	0	0	0	0.0716607	0
5292	0	0	0	0	0	0	0.431353	0.108185
5293	0	0	0	0	0	0	0.179846	0.0716607
5294	0	0	0.164676	0	0	0	17.4621	0
5295	0	0	0	0	0	0	0.0716607	0.0716607
5296	0	0	0	0	0.0501562	0	0.359692	0
5297	0	0	0	0	0	0	0.251507	0
5298	0	0	0	0	0	0	0	0
5299	0	0	0	0	0	0.0501562	0	0
5300	0	0	0.305332	0	0	0	0.935755	0
5301	0	0	0	0	0.150469	0	0	0
5302	0	0	0	0	0	0	0.0716607	0.143321
5303	0	0	0	0	0.36575	0	0	0.179846
5304	0	0	0	0	0	0	0.108185	0.179846
5305	0	0	0	0	0	0	0.827569	0
5306	0	0	0	0.152666	0.132719	0	0.179846	0.143321
5307	0	0	0	0	0	0	0	0.75452
5308	0	0	0	0	0.150469	0	0	0.251507
5309	0	0	0	0	0.0825626	0	0.108185	1.43738
5310	0	0	0	0	0	0	0.970891	0
5311	0	0	0	0.152666	0	0	0.359692	0
5312	0	0	0	0	0.351094	0	0.431353	0
5313	0	0	0	0	0.33025	0	0	0
5314	0	0	0	0	0.233031	0	0.108185	0
5315	0.258625	0	0	0	0	0	0.0716607	0
5316	0	0	0	0	0.165125	0	0.466489	0
5317	0	0	0	0	0	0	0.143321	0
5318	0	0	0	0	0	0	0.0716607	0
5319	0	0	0	0	0	0	0	0
5320	0	0	0	0	0	0	0	0
5321	0	0	0	0	0	0	0.108185	0
5322	0	0	0.164676	0.152666	0	0	0	0.108185
5323	0	0	0	0	0	0	0	0
5324	0	0	0.164676	0	0	0	0.0716607	0
5325	0	0	0	0	0	0	0	0
5326	0	0	0	0	0.215281	0	0	0.108185
5327	0	0	0	0	0	0	0	0
5328	0	0	0	0	0.0501562	0	0	0
5329	0	0	0	0.164676	0.0501562	0	0	0.251507
5330	0	0	0	0	0	0	0	0.143321
5331	0	0	0	0	0	0.0825626	0	0
5332	0	0	0	0	0	0	0	0
5333	0	0	0	0	0.100312	0	0	0.0716607
5334	0	0	0.164676	0	0.165125	0	0.216371	0
5335	0	0	0	0	0.333344	0	0	0
5336	0	0	0	0	0.0825626	0	0	0.108185
5337	0	0	0	0	0.247688	0	0	0
5338	0	0	0	0	0	0	0	0.288031
5339	0	0	0	0	0	0	0	0
5340	0	0	0	0	0	0	0	0
5341	0	0	0	0	0	0	0	0
5342	0	0	0	0	0	0	0	0
5343	0	0	0	0	0	0	0	0.143321
5344	0	0	0	0	0	0	0	0.179846
5345	0	0	0	0	0.0501562	0	0.0716607	0
5346	0	0	0	0	0	0	3.09252	0
5347	0	0	0.470008	0	0	0	0.719384	0
5348	0	0	0	0	0	0	0.323167	0
5349	0	0	0	0	0	0	0	0
5350	0	0	0	0	0	0	0.647723	0
5351	0	0	0	0	0	0	4.09577	0
5352	0	0	0	0	0	0	12.543	0
5353	0	0	0	0	0.165125	0	0.89923	0
5354	0	0	0	0	0	0	0.324556	0.0716607
5355	0	0	0	0	0	0	1.68889	0
5356	0	0	0	0	0	0	3.38055	0
5357	0	0	0	0	0	0	3.19654	0
5358	0	0	0	0	0	0	0.394828	0
5359	0	0	0	0	0	0	0	0
5360	0.258625	0	0	0	0	0	0	0.143321
5361	0	0	0	0	0	0	0	0.0716607
5362	0	0	0	0	0	0	0.251507	0.0716607
5363	0	0	0	0	0.100312	0	0.251507	0.0716607
5364	0	0	0	0	0	0	0	0.432741
5365	0	0	0	0	0.0825626	0	0.108185	0.0716607
5366	0	0	0	0	0	0	0	0
5367	0	0	0	0	0.132719	0	0	0
5368	0	0	0	0.164676	0	0	0	0.286643
5369	0	0	0	0.152666	0	0	0.108185	0.324556
5370	0	0	0	0	0.100312	0	0.0716607	0.0716607
5371	0	0	0	0	0	0	0.214982	0.214982
5372	0	0	0	0	0	0	0.108185	0
5373	0	0	0	0	0.0501562	0	0.251507	0.0716607
5374	0	0	0	0	0	0	0	0.0716607
5375	0	0	0	0	0	0	0	0.214982
5376	0	0	0	0	0	0	0	0.108185
5377	0	0	0.164676	0.152666	0.380407	0	0.60981	0
5378	0	0	0.164676	0	0.100312	0	1.90665	0.108185
5379	0	0	0	0	0	0	0.216371	0
5380	0	0	0	0	0	0	0.0716607	0.108185
5381	0	0	0	0	0	0	0	0.179846
5382	0	0	0	0	0	0	0.214982	0.108185
5383	0	0	0	0	0	0	0.179846	0.108185
5384	0	0	0	0	0	0	0	0
5385	0	0	0	0	0	0	0.179846	0.0716607
5386	0	0	0.164676	0	0	0	1.32919	0
5387	0	0	0	0	0	0	0	0
5388	0	0	0	0.164676	0	0	0	0
5389	0	0	0	0	0	0	0.359692	0
5390	0	0	0	0	0	0	0.431353	0.0716607
5391	0.517251	0	0	0	0	0	0	0
5392	0	0	0	0	0	0	0	0.143321
5393	0	0	0	0	0	0	1.76055	0.143321
5394	0	0	0	0	0	0	0.0716607	0.0716607
5395	0	0	0	0	0	0	0.431353	0.216371
5396	0	0	0	0	0	0	0.216371	0
5397	0	0	0	0	0.0825626	0	0.214982	0
5398	0	0	0	0	0	0	0.827569	0
5399	0	0	0	0	0	0	0.0716607	0.108185
5400	0	0	0	0	0	0	0.108185	0
5401	0	0	0	0	0	0	0.251507	0.179846
5402	0	0	0	0.152666	0	0	0.214982	0.394828
5403	0	0	0	0	0	0	0.108185	0.251507
5404	0.0571159	0	0	0.164676	0.200625	0	1.65375	0.143321
5405	0	0	0	0	0.0501562	0.0825626	0.286643	0
5406	0	0	0	0	0	0	0.0716607	0.179846
5407	0	0	0	0	0	0	0.539538	0.0716607
5408	0	0	0	0	0	0.0501562	0.108185	0.0716607
5409	0	0	0	0	0	0	0.0716607	0.179846
5410	0	0	0	0	0	0	0.0716607	0
5411	0	0	0	0	0.165125	0	0.108185	0.0716607
5412	0.258625	0	0	0	0	0	0.0716607	0
5413	0	0	0	0	0	0	0	0.251507
5414	0	0	0	0	0	0	0.143321	0.286643
5415	0	0	0	0	0	0	0.251507	0
5416	0	0	0	0	0	0	0.503013	0
5417	0	0	0	0	0	0	0	0.0716607
5418	0	0	0	0	0	0	0	0
5419	0	0	0	0	0.0825626	0	0.504402	0
5420	0	0	0.164676	0	0	0	0.108185	0
5421	0.258625	0	0	0.482019	0.0825626	0	0.0716607	1.79429
5422	0	0	0	0	0	0	0	0.179846
5423	0	0	0	0	0	0	1.51043	0.286643
5424	0	0	0	0	0.0501562	0.0501562	0.431353	0
5425	0	0	0	0	0	0	1.43738	0
5426	0	0	0	0	0.247688	0	1.32919	0
5427	0	0	0	0	0	0	0.251507	0.0716607
5428	0	0	0	0	0	0	0.826181	0.251507
5429	0	0	0	0.152666	0	0	0.288031	0.288031
5430	0	0	0	0.317342	0	0	0.108185	0.108185
5431	0	0	0	0	0	0	2.26495	0
5432	0	0	0.152666	0	0.165125	0	1.50765	0
5433	0	0	0	0	0	0	0.75452	0
5434	0	0	0	0	0	0	0.791045	0.179846
5435	0	0	0	0	0	0	0	0.108185
5436	0	0	0	0	0	0	0	0.143321
5437	0	0	0	0	0.33025	0	0	0.0716607
5438	0	0	0	0	0	0	0	0
5439	0	0	0	0	0	0	0.0716607	0
5440	0	0	0	0	0	0	0.108185	0
5441	0	0	0	0	0	0	1.00603	0
5442	0	0	0	0	0	0	0.143321	0
5443	0	0	0	0	0	0	0.0716607	0
5444	0	0	0	0	0	0	0.792433	0.0716607
5445	0	0	0	0	0.247688	0	0.323167	0
5446	0	0	0	0	0	0	0.179846	0
5447	0	0	0	0	0.0501562	0	0.288031	0
5448	0	0	0	0.164676	0.150469	0	0.431353	0.143321
5449	0.0571159	0	0	1.08067	0.0825626	0	0.0716607	4.63531
5450	0	0	0	0	0	0	0.358303	0.826181
5451	0	0	0	0	0	0	0.0716607	0.897841
5452	0	0	0	0.152666	0.0825626	0	0.359692	0.611199
5453	0	0	0	0	0.200625	0	0.394828	1.36711
5454	0	0	0	0	0.0825626	0	0.323167	1.79568
5455	0	0	0	0	0.0825626	0	0	0.143321
5456	0	0.228464	0	0	0.165125	0	0.396217	0.288031
5457	0	0	0	0	0.100312	0	0	0.251507
5458	0	0	0	0	0	0	0.0716607	0.0716607
5459	0	0	0	0	0	0	1.00603	0
5460	0	0	0	0.164676	0.0501562	0	0.251507	0
5461	0	0	0	0	0.100312	0	0.143321	0
5462	0	0	0	0	0.165125	0	0	0.251507
5463	0	0	0	0.164676	0.0825626	0	1.5807	0.467877
5464	0	0	0	0	0.0825626	0	0.251507	0.288031
5465	0	0	0	0	0.0501562	0.0501562	1.18587	0.0716607
5466	0	0	0	0.152666	0.333344	0	0.251507	0.108185
5467	0	0	0	0	0.215281	0	0.288031	0.824792
5468	0.28558	0	0	0	0.165125	0	0.323167	0.108185
5469	0	0	0.164676	0	0.348	0	0.323167	0
5470	0	0	0	0	0.132719	0	0.538149	0.251507
5471	0	0	0	0	0.0825626	0	0.358303	0.251507
5472	0	0	0	0.164676	0.0825626	0	1.15074	0
5473	0	0	0	0	0	0	3.5604	0
5474	0	0	0.164676	0	0	0	2.69491	0.0716607
5475	0	0	0	0	0	0	2.73144	0.0716607
5476	0	0	0	0	0	0	2.18912	0
5477	0	0	0	0	0	0	1.65375	0.0716607
5478	0	0	0	0	0	0	0.574674	0
5479	0	0	0	0	0	0	1.40085	0
5480	0	0	0	0	0	0	1.29267	0
5481	0	0	0	0	0	0	0.143321	0.143321
5482	0	0	0	0	0	0	0.972279	0
5483	0	0	0	0	0	0	0.89923	0
5484	0	0	0.164676	0	0.0501562	0	2.26495	0
5485	0	0	0	0	0.0501562	0	1.29267	0
5486	0	0	0	0.305332	0	0	0.216371	0.504402
5487	0	0	0	0	0	0	0.394828	0.0716607
5488	0	0	0	0	0	0	1.43738	0
5489	0	0	0.164676	0	0.100312	0	0.358303	0.0716607
5490	0	0	0	0.152666	0	0	0.861317	0
5491	0	0	0	0	0	0	0.467877	0.108185
5492	0	0	0.152666	0	0	0	1.61723	0.179846
5493	0	0	0	0	0	0	1.07908	0
5494	0	0	0.152666	0	0	0	0.214982	0
5495	0	0	0	0.329353	0	0	0	0.216371
5496	0	0	0	0	0	0	2.58812	0
5497	0	0	0	0	0	0	2.87615	0
5498	0	0	0.152666	0	0	0	0.394828	0
5499	0.171348	0	0.152666	0	0	0	0.251507	0
5500	0	0	0	0	0	0	0	0
5501	0	0	0	0	0	0	0	0
5502	0	0	0	0.152666	0	0	0	0
5503	0	0	0	0	0.0825626	0	0.108185	0
5504	0	0	0	0	0	0	0.0716607	0
5505	0	0	0	0	0.0825626	0	0.108185	0
5506	0	0	0	0	0	0	0.0716607	0.179846
5507	0	0	0.164676	0	0	0	0.251507	0.251507
5508	0	0	0	0	0	0	0.358303	0.179846
5509	0.258625	0	0.164676	0	0.996938	0	0.0716607	0.288031
5510	0	0	0	0.164676	0.150469	0	0	0.251507
5511	0	0	0.152666	0	0	0	0.429964	0.143321
5512	0	0	0.305332	0	0	0	0.394828	0
5513	0	0	0	0.305332	0	0	0.108185	0.682859
5514	0	0	0	0	0	0	0	0
5515	0	0	0	0	0	0	0.288031	0
5516	0	0	0	0	0	0	0.214982	0
5517	0	0	0.305332	0	0	0	1.54973	0.179846
5518	0	0	0	0	0	0	2.33661	0.108185
5519	0	0	0	0	0	0	5.46704	0
5520	0	0	0.305332	0	0	0	3.77538	0
5521	0	0	0.164676	0	0	0	1.90387	0
5522	0	0	0.164676	0	0.0825626	0	2.87615	0
5523	0	0	0	0	0	0	0.143321	0
5524	0	0	0	0	0	0	0.466489	0
5525	0	0	0	0.317342	0	0	1.36433	0.143321
5526	0	0	0.482019	0	0	0	0.862705	0
5527	0	0	0.964037	0	0	0	1.21823	0
5528	0	0	0.164676	0	0.380407	0	0.719384	0
5529	0	0	0.164676	0	0.483812	0	1.36572	0.0716607
5530	0	0	1.26937	0	0.0825626	0	8.19154	0
5531	0	0	0.622675	0	0	0	3.48873	0
5532	0	0	0.634685	0	0	0	4.17021	0
5533	0	0	2.55075	0	0	0	3.23445	0
5534	0	0	1.75139	0	0.150469	0	4.66905	0
5535	0	0	0.658705	0	0	0	2.44618	0
5536	0	0	0.457998	0	0	0	1.25614	0
5537	0	0	0.799361	0	0	0	2.12302	0.108185
5538	0	0	0.775341	0	0	0	1.61861	0
5539	0	0	0.470008	0.164676	0.100312	0	3.01947	0
5540	0	0	0.164676	0	0	0	0.108185	0.0716607
5541	0	0	0	0	0	0	0.861317	0.467877
5542	0	0	0	0	0	0	0.755909	0.108185
5543	0	0	0	0	0	0	0.75452	0
5544	0	0	0.152666	0.164676	0	0	1.07769	0.214982
5545	0	0	0.152666	0	0	0	0.467877	0.108185
5546	0	0	1.29339	0	0	0	8.05516	0.0716607
5547	0	0.258625	0	0	0	0.0501562	5.2465	0
5548	0	0	0	0	0	0	9.01633	0
5549	0	0	0	0	0	0	2.47715	0
5550	0	0	0.646695	0	0	0	3.08974	0.0716607
5551	0	0	1.12871	0	0	0	3.09113	0.0716607
5552	0	0	0.164676	0	0	0	0.826181	0
5553	0	0	0.470008	0	0.0501562	0	3.7726	0
5554	0	0	0	0	0	0	0.323167	0
5555	0	0	0.494029	0	0.165125	0	1.79846	0
5556	0	0	0.482019	0	0	0.100312	3.01669	0
5557	0	0	0.482019	0	0	0.0825626	2.65978	0
5558	0	0	1.44606	0	0	0	2.37313	0
5559	0	0	0.317342	0	0	0	2.19329	0
5560	0	0	0.658705	0	0	0	1.43877	0.0716607
5561	0	0	0.164676	0	0	0.150469	1.18448	0
5562	0	0	3.47876	0	0	0	3.51832	0
5563	0	0	2.36205	0	0	0	1.939	0
5564	0	0	5.66412	0	0	0	4.7814	0
5565	0	0	0.317342	0	0	0	0.826181	0
5566	0	0	0	0	0	0	0.0716607	0
5567	0	0	0	0	0	0	0	0
5568	0	0	0	0	0	0	0.576063	0
5569	0	0	0	0	0	0	0.827569	0
5570	0	0	0	0	0	0.0825626	0.934366	0
5571	0	0	0.152666	0	0	0	0.467877	0
5572	0	0	0	0	0	0	0.0716607	0
5573	0	0	0	0	0	0.0501562	0.288031	0
5574	0	0	0.329353	0	0	0	0.108185	0
5575	0	0	0	0	0	0	0	0
5576	0	0	0	0	0	0.233031	0	0
5577	0	0	0	0	0	0	0	0
5578	0	0	0	0	0	0	0	0.108185
5579	0	0	0	0	0	0	0	0
5580	0	0	0	0	0	0	0.0716607	0
5581	0	0	0.646695	0	0	0.0501562	0.467877	0.574674
5582	0	0	0	0	0	0	0.216371	0
5583	0	0	0	0	0	0	0.0716607	0
5584	0	0	0	0	0	0	0.108185	0
5585	0	0	0	0	0	0.150469	0	0
5586	0	0	0.164676	0	0	0	0	0.0716607
5587	0	0	0.329353	0	0	0.100312	0	0.0716607
5588	0	0	0.457998	0	0	0	0.0716607	0
5589	0	0	0.164676	0	0	0	0	0
5590	0	0	0	0	0	0.0501562	0	0
5591	0	0	0	0	0	0.8025	0	0.0716607
5592	0	0	0	0	0	0.451406	0.286643	0.108185
5593	0	0	0.317342	0	0	0	0.286643	0
5594	0	0	0.470008	0	0	0	0.108185	0
5595	0	0	2.20939	0	0	0	1.90526	0
5596	0	0	0	0	0	0	0	0.0716607
5597	0	0	0	0	0	0	0.216371	0
5598	0	0	0	0	0	0	0	0
5599	0	0	0	0	0	0	0.0716607	0
5600	0	0	0	0	0	0	0.179846	0
5601	0	0	0.152666	0	0	0	0	0
5602	0	0	0	0	0	0	0	0
5603	0	0	0	0	0	0	0.179846	0
5604	0	0.258625	0	0	0	0.0501562	0.143321	0.143321
5605	0	0	0	0	0	0	0.179846	0
5606	0	0	0	0	0	0	0	0
5607	0	0	0.152666	0	0	0.0501562	0.0716607	0
5608	0	0	0	0	0	0	0	0
5609	0	0	0	0	0	0	0	0
5610	0	0	0	0	0	0.100312	0.179846	0
5611	0	0	0	0	0	0.0501562	0.720773	0
5612	0	0	0.164676	0	0	0	12.1102	0
5613	0	0	0.940017	0	0	0	2.55159	0
5614	0	0	0	0	0	0.0501562	0.216371	0
5615	0	0	0	0	0	0.0501562	0	0.0716607
5616	0	0	0	0	0	0.36575	0.288031	0
5617	0	0	0.152666	0	0	0.150469	0.323167	0
5618	0	0	0	0	0	0.0501562	0.216371	0
5619	0	0	0	0	0	0	0.467877	0
5620	0	0	0	0	0	0.0501562	0.574674	0
5621	0	0	0	0	0	0.283188	1.11421	0
5622	0	0.228464	0.317342	0	0	0	0.394828	0
5623	0	0	0.152666	0	0	0	0.108185	0
5624	0	0	0.164676	0	0	0.250781	0	0
5625	0	0	0.305332	0	0	0	0.286643	0
5626	0	0	0.164676	0	0	0.348	0.0716607	0
5627	0	0	0	0.164676	0	0.760813	0	0
5628	0	0	0	0	0	0	0.108185	0
5629	0	0	0	0	0	0.696	0	0
5630	0	0	0	0	0	0	0	0
5631	0	0.258625	0	0	0	0.0501562	0	0
5632	0	0	0	0	0.150469	0	0	0
5633	0	0	0	0	0.265438	0	0.359692	0
5634	0	0	0	0	0	0.0501562	0.288031	0.0716607
5635	0	0	0.152666	0	0	0.165125	0.791045	0
5636	0	0	0	0.152666	0	0.200625	0.396217	0
5637	0	0	0.152666	0	0	0.150469	0	0.108185
5638	0	0	0.164676	0	0	0.250781	0.791045	0.108185
5639	0	0.258625	0	0	0	0.451406	0.288031	0
5640	0	0	0.152666	0	0	0	0.0716607	0
5641	0	0	0.775341	0	0	0	0.394828	0.0716607
5642	0	0	0.164676	0	0	0.0825626	0	0.0716607
5643	0	0	0	0	0	0	0.358303	0.108185
5644	0	0	0	0	0	0	0.324556	0
5645	0	0	0.164676	0	0	0	0.323167	0
5646	0	0	0	0	0	0.100312	0.324556	0
5647	0	0	1.12871	0	0	0	1.65375	0.0716607
5648	0	0	1.45807	0	0	0	1.2224	0
5649	0	0	0.329353	0	0	0	0.611199	0
5650	0	0	0.152666	0	0	0.200625	0.394828	0
5651	0	0	0	0	0	0	0	0
5652	0	0	0	0	0	0.150469	0.0716607	0
5653	0	0	0	0	0	0.265438	0.179846	0
5654	0	0	0	0	0	0	0.574674	0.214982
5655	0	0	0	0	0	0	1.51043	0.0716607
5656	0	0	0	0	0	0	0.934366	0.108185
5657	0	0	0.152666	0	0	0	1.76194	0
5658	0	0	0.164676	0	0	0.247688	0.214982	0
5659	0	0	0	0	0	0.33025	0.358303	0
5660	0	0	0	0	0	0	0.0716607	0.108185
5661	0	0	0	0.152666	0	0	0.214982	0
5662	0	0	0.482019	0	0	0.165125	0.394828	0
5663	0	0	0	0	0	0	0	0
5664	0	0	0	0	0	0	0.251507	0.0716607
5665	0	0	0.317342	0	0	0	0.143321	0
5666	0	0	0.317342	0	0	0.132719	0.359692	0
5667	0	0	0.152666	0	0	0.200625	0	0
5668	0	0	0	0	0	0.150469	0.394828	0
5669	0	0	0	0	0	0.0825626	0.396217	0.179846
5670	0	0	0.622675	0	0	0.200625	0.0716607	0
5671	0	0	0	0	0	0.100312	0.216371	0
5672	0	0	0.164676	0	0	0.247688	0.538149	0
5673	0	0	0	0	0	0	0.0716607	0
5674	0	0	0	0	0	0	0	0.0716607
5675	0	0	0	0	0	0	0.143321	0
5676	0	0	0	0	0	0.380407	0.179846	0
5677	0	0	0	0	0	0	0.179846	0
5678	0	0	0	0	0	0	0.359692	0
5679	0	0	0	0	0	0	0.216371	0
5680	0	0	0	0	0	0	0.0716607	0
5681	0	0	0	0	0	0	0	0.108185
5682	0	0	0	0	0	0	0	0.108185
5683	0	0	0	0	0	0.495376	0	0
5684	0	0	0.482019	0	0	0	0.323167	0.108185
5685	0	0	0.317342	0	0	0	0	0
5686	0	0	0	0	0	0	0	0
5687	0	0	0	0.152666	0	0.0501562	0	0.0716607
5688	0	0	0	0	0	0	0	0.143321
5689	0	0.258625	0	0	0	0	0.251507	0
5690	0	0	0	0	0	0	0.503013	0
5691	0	0	0.470008	0	0	0.233031	0.429964	0
5692	0	0	0.164676	0	0	0	0.0716607	0
5693	0	0	0	0	0	0	0	0
5694	0	0.0571159	0	0.494029	0	0.0825626	0.0716607	0.0716607
5695	0	0	0.305332	0	0	0	0	0
5696	0	0	0.470008	0	0	0.215281	0.717995	0
5697	0	0	0	0	0	0	0.396217	0
5698	0	0	1.12871	0	0	0	0.359692	0
5699	0	0	0.164676	0	0	0	0.0716607	0
5700	0	0	0	0	0	0	0.467877	0
5701	0	0	0	0	0.0825626	0	0.0716607	0
5702	0	0	0	0	0	0.132719	0	0
5703	0	0	0	0	0	0.250781	0.179846	0
5704	0	0	0	0	0	0	0.467877	0
5705	0	0	0	0	0	0	1.79568	0
5706	0	0	0.164676	0	0	0	0.789656	0
5707	0	0	0.152666	0	0	0	3.44943	0
5708	0	0	0	0	0	0	0.179846	0
5709	0	0	0	0	0	0	0.251507	0.0716607
5710	0	0	0.164676	0	0	0	0.0716607	0
5711	0	0	0.317342	0	0	0.165125	0.288031	0
5712	0	0	0.317342	0	0	0	0.539538	0
5713	0	0	0	0	0	0	0.216371	0.0716607
5714	0	0	0.622675	0	0	0	1.79846	0
5715	0	0	0	0	0	0	0.431353	0
5716	0	0	0.305332	0	0	0	0.179846	0
5717	0	0	0	0	0	0	0	0
5718	0	0	0.305332	0	0	0	0.611199	0
5719	0	0	0.152666	0	0	0	0.179846	0
5720	0	0	0	0	0	0	0.431353	0.323167
5721	0	0	0	0.164676	0	0	0.108185	1.43599
5722	0	0	0	0	0	0	0.0716607	1.86873
5723	0	0	0	0	0.380407	0	0	0.827569
5724	0	0	0.152666	0	0.165125	0	0.0716607	0.251507
5725	0	0	0	0	0	0	0	0
5726	0	0	0	0	0	0.0825626	0	0
5727	0	0	0	0	0	0	0	0
5728	0	0	0	0	0	0	0.108185	0
5729	0	0	0	0	0	0.645844	0	0
5730	0	0	0	0	0	0	1.40224	0
5731	0	0	0	0.164676	0	0	0.143321	0.251507
5732	0	0	0	0	0	0	0	0
5733	0	0	0	0	0	0.182875	1.90526	0
5734	0	0	0	0	0	0.233031	0	0
5735	0	0	0	0	0	0	0	0.108185
5736	0	0	0	0	0	0	0.504402	0
5737	0	0	0	0	0	0	0.288031	0
5738	0	0	0	0	0	0	0	0.288031
5739	0	0	0	0	0	0	0.0716607	0
5740	0	0	0.482019	0	0.100312	0	0.288031	0
5741	0	0	0	0	0	0	0.143321	0
5742	0	0	0	0	0	0	0.646335	0
5743	0	0	0.164676	0	0	0	1.47252	0
5744	0	0	0	0	0	0.0825626	3.30611	0
5745	0	0.258625	0	0	0	0	4.70558	0
5746	0	0	0.305332	0	0	0.0825626	15.4108	0
5747	0	0	0	0	0	0.165125	5.49801	0
5748	0	0	0.164676	0	0	0	2.33661	0
5749	0	0	0.329353	0	0	0	0.574674	0
5750	0	0	0.164676	0	0	0	0.0716607	0
5751	0	0	0.152666	0	0	0	0.466489	0
5752	0	0	1.26937	0	0	0	1.18726	0
5753	0	0	0.152666	0	0	0	0.611199	0
5754	0	0	0	0	0	0.0501562	0.503013	0
5755	0	0	0	0	0	0	0.824792	0
5756	0	0	0	0	0	0	0.359692	0
5757	0	0	0	0	0	0	0.323167	0
5758	0	0	0	0	0	0	0.0716607	0
5759	0	0	0	0	0	0	0.143321	0
5760	0	0	0.164676	0	0	0	0.681471	0
5761	0	0	0	0	0	0	0.108185	0.251507
5762	0	0	0	0	0	0	0.681471	0
5763	0	0	0.164676	0	0	0	0.538149	0.143321
5764	0	0	0	0	0	0	0	0.0716607
5765	0	0	0.164676	0	0	0	0.143321	0
5766	0	0	0.164676	0	0	0	1.15074	0.143321
5767	0	0	0	0	0	0	0.143321	0
5768	0	0	0	0	0	0	0.612587	0
5769	0	0	0.164676	0	0	0	0.539538	0
5770	0	0	0	0	0	0	1.79568	0
5771	0	0	0	0	0	0	2.44341	0
5772	0	0	0	0	0	0	0.789656	0.179846
5773	0	0	0.494029	0	0	0	0.826181	0
5774	0	0	0	0	0	0	0.216371	0.324556
5775	0	0	0.164676	0	0	0	1.43738	0.647723
5776	0	0	0	0	0	0	0.0716607	0.179846
5777	0	0	0	0.329353	0	0	0.359692	0
5778	0	0	0	0	0	0	0.0716607	0
5779	0	0	0	0	0	0	0.108185	0
5780	0	0	0	0	0	0	0	0
5781	0	0	0	0	0	0.165125	0	0.394828
5782	0	0	0	0	0	0	0.108185	0.0716607
5783	0	0	0	0	1.21531	0	0.108185	0
5784	0	0	0	0	0.165125	0	1.5807	0
5785	0	0	0	0	0.0825626	0	0	0
5786	0	0	0	0	0	0	0.143321	0
5787	0	0	0.164676	0	0	0	1.00603	0.0716607
5788	0	0	0	0	0	0	2.01205	0
5789	0	0	0	0	0.0825626	0	0.359692	0
5790	0	0	0	0	0.0501562	0	0	0.108185
5791	0	0	0	0	0	0	1.00464	0
5792	0	0	0	0	0	0	1.40224	0
5793	0	0	0	0	0.283188	0	1.47252	0
5794	0	0	0.164676	0	0	0	0.214982	0
5795	0	0	0.152666	0	0	0	0.934366	0
5796	0	0	0.152666	0	0	0	0.0716607	0
5797	0	0	0	0	0	0	0.0716607	0
5798	0	0	0	0	0	0	0.143321	0
5799	0	0	0	0	0	0	0.288031	0
5800	0	0	0	0	0	0	1.2224	0
5801	0	0	0	0	0	0	0.143321	0
5802	0	0	0	0	0.0501562	0	0	0
5803	0	0	0	0	0	0	0.611199	0
5804	0.228464	0	0	0	0	0	0.862705	0
5805	0	0	0	0	0	0	0.466489	0.0716607
5806	0	0	0	0	0.0825626	0	0.466489	0
5807	0	0	0	0	0	0	0.503013	0
5808	0	0	0	0	0	0	0.0716607	0
5809	0	0	0	0	0	0	0.251507	0
5810	0	0	0	0	0	0	0.216371	0
5811	0	0	0	0	0	0	0.611199	0
5812	0	0	0	0	0	0	0.0716607	0
5813	0.114232	0	0	0	0	0	0.108185	0.0716607
5814	0	0	0	0	0	0	0.0716607	0
5815	0	0	0	0	0	0	0.60981	0
5816	0	0	0.305332	0	0	0	0	0
5817	0	0	0	0	0	0	0.466489	0
5818	0	0	0.164676	0	0	0	0.288031	0
5819	0	0	0.152666	0	0	0	0.179846	0
5820	0	0	0	0	0.0501562	0	0.323167	0.143321
5821	0	0	0	0	0	0	0.216371	0
5822	0	0	0.317342	0	0	0	0.108185	0
5823	0	0	0	0	0	0	0.0716607	0
5824	0	0	0	0	0	0	0	0
5825	0	0	0	0	0	0	0.323167	0
5826	0	0	0	0	0.100312	0	0.143321	1.33058
5827	0	0	0	0	0	0	0	0
5828	0	0	0	0	0	0	0.179846	0.0716607
5829	0	0	0	0	0	0	0.179846	0.467877
5830	0	0	0	0	0	0	0.108185	0.179846
5831	0	0	0.305332	0	0	0	0.108185	0
5832	0	0	0	0	0	0	0.0716607	0
5833	0	0	0.152666	0	0	0	0	0.0716607
5834	0	0	0	0	0	0	0	0
5835	0	0	0	0	0	0	0	0
5836	0	0	0	0	0	0	0	0
5837	0	0	0	0.164676	0	0	0.0716607	0.0716607
5838	0	0	0	0	0	0	0.214982	0
5839	0	0	0.317342	0	0	0	0.251507	0
5840	0	0	0	0	0	0	0.143321	0
5841	0	0	0	0	0	0	0	0
5842	0	0	0	0	0	0	0.143321	0
5843	0	0	0.152666	0.164676	0	0	0	0
5844	0	0	0	0	0	0	0	0
5845	0	0	0	0	0	0	0	0
5846	0	0	0	0	0	0	0	0.108185
5847	0	0	0	0	0	0	0	0
5848	0	0	0.152666	0	0	0	0	0.143321
5849	0	0	0.317342	0	0	0	0.216371	0
5850	0	0	0.317342	0	0	0	0.0716607	0
5851	0	0	0	0.164676	0	0	0.179846	0.108185
5852	0	0	0	0	0	0	0.216371	0
5853	0	0	0	0	0	0	0	0
5854	0	0	0.152666	0	0	0	0.143321	0
5855	0	0	0.775341	0	0	0	0.323167	0
5856	0	0	0.634685	0	0.0825626	0	0.431353	0
5857	0	0	0.152666	0	0	0	0.719384	0
5858	0	0	0	0	0	0	0	0
5859	0	0	0	0	0	0	0	0
5860	0	0	0	0.164676	0	0	0	0
5861	0	0	0.152666	0	0	0	0	0
5862	0	0	0.329353	0	0	0	0.0716607	0
5863	0	0	0	0	0	0	0	0
5864	0	0	0.317342	0	0	0	0.179846	0
5865	0	0	0	0	0	0	0	0.179846
5866	0	0	0	0	0	0	0	0.0716607
5867	0	0	0	0	0	0	0	0
5868	0	0	0	0	0	0	0.0716607	0
5869	0	0	0.152666	0	0	0	2.65978	0
5870	0	0	0	0	0	0	1.2224	0
5871	0	0	0	0.329353	0.0825626	0.150469	0.0716607	0.179846
5872	0	0	0	0	0	0	6.32558	0
5873	0	0	0.164676	0	0	0	11.7871	0
5874	0	0	0.164676	0	0	0	2.69352	0
5875	0	0	0	0	0	0	0.288031	0.143321
5876	0	0	0	0	0.33025	0	1.00742	0
5877	0	0	0	0	0	0	0.214982	0
5878	0	0	0	0	0	0	0.897841	0.143321
5879	0	0	0	0.152666	0	0	0.179846	0
5880	0	0	0	0	0	0	0.143321	0
5881	0	0	0	0	0	0	0.396217	0.143321
5882	0	0	0.152666	0	0	0	6.06852	0.179846
5883	0	0	0.622675	0	0	0	19.1917	0.143321
5884	0	0	0.164676	0	0	0	5.46149	0.0716607
5885	0	0	0.622675	0	0	0	7.46937	0
5886	0	0	0.775341	0	0	0	3.34125	0
5887	0	0	0.152666	0	0	0	1.76055	0
5888	0	0	0.317342	0	0	0	1.79707	0
5889	0	0	0	0	0	0	2.11885	0.0716607
5890	0	0	0	0	0	0	0.75452	0.0716607
5891	0	0	0	0	0	0	0.791045	0.0716607
5892	0	0	0	0	0	0	1.25614	0.108185
5893	0	0	0.164676	0	0	0	1.07908	0.108185
5894	0	0	0.164676	0	0	0	0.0716607	0.0716607
5895	0	0	0	0.164676	0	0	0.214982	0.214982
5896	0	0	0	0.164676	0	0	0	0.503013
5897	0	0	0	0	0	0	0.108185	0.324556
5898	0	0	0	0	0	0	0.0716607	0.323167
5899	0	0	0	0	0.132719	0	0.0716607	0.323167
5900	0	0	0	0	0	0	1.04116	0.251507
5901	0.28558	0	0.164676	0.152666	0.412813	0.0825626	1.00603	0.179846
5902	0	0	0.152666	0	0.0825626	0	2.65839	0.0716607
5903	0	0	0.317342	0	0	0	5.9645	0
5904	0	0	0.457998	0.164676	0.0825626	0	3.05183	0.179846
5905	0	0	0.470008	0	0.0825626	0	4.81793	0.0716607
5906	0	0	0.646695	0	0.3835	0	12.2929	0.0716607
5907	0	0	0.470008	0	0	0	13.8666	0
5908	0	0	0.164676	0	0	0	1.50904	0.143321
5909	0	0	0	0	0.0501562	0	3.01947	1.25892
5910	0	0	0	0	0	0	2.87337	0.969502
5911	0	0	0.164676	0	0	0	6.32419	0.0716607
5912	0.517251	0	0	0	0	0	0.788267	1.43738
5913	0	0	0	0.152666	0.0825626	0	1.79568	0.719384
5914	0	0	0	0	0	0	2.08371	0.394828
5915	0	0	0	0	0.0501562	0	3.69955	0.466489
5916	0	0	0	0	0	0	1.97553	0
5917	0	0	0	0	0	0	3.66719	0
5918	0	0	0	0	0	0	2.19329	0.0716607
5919	0.258625	0	0	0.164676	0.132719	0	0.646335	0.503013
5920	0	0	0	0	0	0	9.5249	0
5921	0	0	0	0	0.0501562	0	12.033	0
5922	0	0	0	0.305332	0	0	1.50904	0.323167
5923	0	0	0	0	0.348	0	1.83082	0.0716607
5924	0	0	0	0	0.132719	0	2.62186	0
5925	0	0	0	0	0	0	2.08233	0
5926	0	0	0	0	0	0	0.755909	0.216371
5927	0	0	0	0	0.495376	0	0	0.214982
5928	0	0	0	0	0.333344	0	0.75452	0.323167
5929	0	0	0	0	0	0	0.503013	0.216371
5930	0	0	0	0	0	0	0.358303	0.288031
5931	0	0	0	0.164676	0	0	0.646335	0.108185
5932	0	0	0.634685	0	0	0	1.86873	0.0716607
5933	0	0	0.164676	0	0.233031	0.165125	0.466489	0.394828
5934	0	0	0.152666	0	0	0	0.791045	0
5935	0	0	0	0	0	0	2.90989	0.143321
5936	0	0	0	0	0	0	0.719384	0.394828
5937	0.775876	0	0	0	0	0	0.251507	0.288031
5938	0.228464	0	0.317342	0.164676	0.165125	0	4.63392	0.0716607
5939	0	0	0	0	0.380407	0	2.91406	0.251507
5940	0	0	0	0	0.165125	0	1.04116	0.539538
5941	0	0	0.164676	0	0	0	1.54418	0.827569
5942	0	0	0	0.305332	0	0	0.251507	1.4739
5943	0	0	0	0.164676	0	0	0.108185	3.08974
5944	0	0	0	0	0	0	0	0.288031
5945	0	0	0.164676	0	0.100312	0	0.143321	0.503013
5946	0.28558	0	0	0	0.501562	0	0.323167	0.108185
5947	0	0	0	0	0	0	0.286643	0.432741
5948	0	0	0.482019	0	0.100312	0	0.538149	0.251507
5949	0.258625	0	0.152666	0	0.530875	0	0.179846	0.539538
5950	0.228464	0	0	0	0.728407	0	0.108185	0.647723
5951	0	0	0	0	0.247688	0	0.143321	0.0716607
5952	0	0	0	0	0.911282	0	0	0
5953	0.28558	0	0	0	0.100312	0	0.396217	0
5954	0	0	0	0	0	0	0.251507	0
5955	0.114232	0	0.305332	0	0.233031	0	0.431353	0.179846
5956	0	0	0	0	0.466063	0	0.108185	0.323167
5957	0	0	0	0.329353	0.100312	0	0	0.214982
5958	0	0	0	0	0	0	0	4.49337
5959	0.517251	0	0	0	0.283188	0	0.0716607	0.251507
5960	0	0	0.152666	0.164676	0	0	0.214982	0.108185
5961	0	0	0	0.317342	0.165125	0	1.07908	0.539538
5962	0	0	0	0	0.513125	0.150469	0.358303	0.143321
5963	0	0	0	0	0	0	0.431353	0.0716607
5964	0	0	0.329353	0	0	0	1.5807	0.0716607
5965	0	0	0.152666	0	0	0	8.48096	0
5966	0	0	0.152666	0	0.0501562	0	19.9772	0
5967	0	0	0.152666	0	0	0	4.88404	0.179846
5968	0.28558	0	0	0	0.0501562	0	2.26356	0.0716607
5969	0	0	0	0	0.165125	0	2.12163	0.467877
5970	0	0	0	0.164676	0	0	1.32919	0
5971	2.35138	0	0.164676	0	2.11194	0	1.07908	0.503013
5972	0.456927	0	0	0.164676	0.598781	0	0.359692	0.288031
5973	0	0	0	0.329353	0.150469	0	0.719384	0.612587
5974	0	0	0.164676	0	0	0	0.359692	0.214982
5975	0	0	0	0	0.100312	0	0.323167	0.216371
5976	0	0	0.152666	0	0	0	0.214982	0.108185
5977	0	0	0.317342	0	0	0	0.0716607	0.143321
5978	0	0	0.164676	0	0	0	0.214982	0.826181
5979	0	0	0	0	0	0	0.0716607	0.504402
5980	0	0	0	0	0.150469	0	0.214982	0.251507
5981	0	0	0.152666	0	0	0	0.0716607	0.216371
5982	0	0	0	0	0	0	0	0.574674
5983	0	0	0	0	0	0	0.108185	0
5984	0	0	0.470008	0	0.0501562	0	0	0
5985	0	0	0	0	0	0	0.0716607	0
5986	0	0	0	0	0.165125	0	0.0716607	0
5987	0	0	0	0	0	0	0.179846	0.108185
5988	0	0	0	0	0	0	0.0716607	0.0716607
5989	0	0	0.152666	0	0.247688	0	0.0716607	0.288031
5990	0.258625	0	0	0	0	0.150469	0.108185	0
5991	0	0	0	0	0	0	0.143321	0.647723
5992	0	0	0	0	0	0	0.0716607	0.288031
5993	0	0	0	0	0	0	0.143321	0
5994	0	0.0571159	0	0	0	0	0	0
5995	0	0	0	0	0	0	0	0.251507
5996	0	0	0	0	0	0	0.0716607	0.0716607
5997	0	0	0	0	0	0	0.108185	0.0716607
5998	0	0	0.164676	0	0.150469	0.0825626	0	0.0716607
5999	0	0	0	0	0	0	0	0.0716607
6000	0	0	0.164676	0.152666	0.0825626	0.0501562	0	0.0716607
6001	0	0	0.646695	0	0	0.100312	0.216371	0
6002	0	0	0	0.164676	0	0.380407	0	0.720773
6003	0	0	0.610664	0	0	0	0.394828	0
6004	0	0	0	0	0.0825626	0.36575	0.504402	0.179846
6005	0	0	0	0	0	0	0.0716607	0
6006	0	0	0.164676	0	0	0	0.108185	0
6007	0	0	0	0	0	0	0.288031	0
6008	0	0	0.305332	0	0	0.182875	0.179846	0
6009	0	0	0	0	0	0	0.179846	0
6010	0	0	0	0	0	0	0.108185	0
6011	0	0	0.164676	0	0	0.150469	0.251507	0
6012	0.258625	0	0	0	0.495376	0.132719	0.0716607	0.323167
6013	0.28558	0	0	0	0.200625	0	0.539538	0
6014	0	0	0	0	0.0501562	0	0.108185	0
6015	0	0	0	0	0	0	0	0.179846
6016	0	0	0	0	0	0.0501562	0	0.143321
6017	0	0	0	0	0	0	0.108185	0
6018	0	0	0	0.317342	0.0501562	0.0501562	0	0.0716607
6019	0	0	0	0	0	0	0	0.0716607
6020	0	0	0	0	0	0	0	0.179846
6021	0	0	0	0.152666	0	0.0825626	0	0.108185
6022	0	0	0	0	0	0.0501562	0	0
6023	0	0	0	0	0	0	0	0.0716607
6024	0	0	0	0	0	0	0	0.0716607
6025	0	0	0	0	0.0825626	0	0	0.0716607
6026	0	0	0	0	0.215281	0	0	0.108185
6027	0	0.228464	0.164676	0	0	0	0	0
6028	0	0	0	0	0	0	0	1.33197
6029	0	0	0	0	0	0	0	0
6030	0	0	0.164676	0	0	0	0.503013	0
6031	0	0	0.152666	0	0	0.0825626	0.717995	0.396217
6032	0	0	0.482019	0	0	0	1.29545	0
6033	0	0	0.482019	0	0.132719	0.0501562	1.40224	0.323167
6034	0	0	0	0	0	0	0.970891	0.0716607
6035	0	0	0.976048	0	0	0	1.87012	0
6036	0	0	0.164676	0	0	0	0.108185	0.0716607
6037	0	0	0	0	0	0	0.108185	0
6038	0	0	0	0	0	0	0.108185	0
6039	0	0	0	0	0	0	0.216371	0
6040	0	0	0	0	0.0825626	0	0	0
6041	0	0	0.164676	0	0	0	0	0.216371
6042	0	0	0	0	0	0	0.143321	0
6043	0	0	0	0	0	0	0	0.108185
6044	0	0	0	0	0.0501562	0	0	0.0716607
6045	0	0	0	0	0	0	0	0
6046	0	0	0	0.164676	0	0	0.143321	0
6047	0.171348	0	0	0	0	0	0.394828	0
6048	0	0	0	0	0	0.165125	0.611199	0.108185
6049	0	0	0.164676	0.164676	0	0	1.90248	0.503013
6050	0	0	0	0	0	0	2.08371	0
6051	0	0	0	0	0.150469	0	1.79568	0
6052	0	0	0	0	0	0.0501562	0.288031	0
6053	0.258625	0	0	0.634685	0.100312	0	0.574674	0.288031
6054	0.372857	0	0.494029	0	0.846469	0.0825626	0.539538	0
6055	0.0571159	0	0.622675	0	1.61656	0	0	0.108185
6056	0	0	0	0	0	0	0	0
6057	0	0	0	0	0.100312	0	0	0
6058	0	0	0	0	0	0	0	0
6059	0	0	0.152666	0	0	0	0	0.0716607
6060	0	0	0	0	0	0	0	0.396217
6061	0	0	0	0	0	0	0	0
6062	0	0	0	0.152666	0	0	0.179846	0
6063	0	0	0.164676	0	0	0	0	0
6064	0	0	0	0	0	0	0.0716607	0
6065	0	0	0	0	0.0501562	0	0	0.0716607
6066	0	0	0	0	0	0	0	0
6067	0	0	0	0	0	0	0	0
6068	0	0	0	0	0	0	0	0.179846
6069	0	0	0.164676	0	0	0	0.897841	0
6070	0	0	0	0.329353	0	0.0825626	0.0716607	0.216371
6071	0	0	0	0	0	0	0	0.179846
6072	0	0	0.482019	0	0	0	0.755909	0.179846
6073	0	0	0	0	0	0.0501562	0.431353	0
6074	0	0	0	0	0	0	0.0716607	0
6075	0	0	0	0	0.165125	0	0.108185	0.0716607
6076	0	0	0.152666	0	0	0.165125	0.359692	0.0716607
6077	0	0	0	0	0	0	0.108185	0.108185
6078	0	0	0	0	0	0	0	0
6079	0	0	0.164676	0	0	0	0	0.108185
6080	0	0	0	0	0	0	0	0.143321
6081	0	0	0	0	0	0	0.251507	0
6082	0	0	0	0	0	0.0501562	0	0
6083	0	0	0.164676	0	0	0	0.467877	0
6084	0	0	0	0	0	0	0.429964	0.108185
6085	0	0	0.470008	0	0	0.100312	0.538149	0.108185
6086	0	0	0	0	0	0	0.0716607	0
6087	0	0	0.164676	0	0	0	0.251507	0
6088	0	0	0	0	0	0	0.108185	0.179846
6089	0	0	0	0	0	0	0.216371	0
6090	0	0	0	0.164676	0	0	0.143321	0.108185
6091	0	0	0	0	0	0	0	0.0716607
6092	0	0	0	0	0	0	0.288031	0
6093	0	0	0	0	0	0	0.539538	0.108185
6094	0	0	0	0.164676	0	0	0	0
6095	0	0	0.164676	0	0	0.265438	0	0
6096	0	0	0.164676	0	0	0	0.0716607	0.108185
6097	0	0	0.457998	0	0	0	0.0716607	0
6098	0	0	1.45807	0	0.0501562	0	0.969502	0
6099	0	0	0	0	0	0	0	0.216371
6100	0	0.628275	0	0	0	0	0.143321	0
6101	0	0	0.164676	0	0	0	0.251507	0
6102	0	0	0	0	0	0	0	0.0716607
6103	0	0	0.164676	0	0	0	0	0.466489
6104	0	0	0	0	0	0	0.75452	0
6105	0	0	0	0	0	0	0.935755	0.108185
6106	0	0	0	0	0	0	1.07908	0
6107	0	0	0	0.317342	0	0	0.286643	0.394828
6108	0	0	0	0	0	0	0.251507	0.108185
6109	0	0	0	0	0	0	0.466489	0.179846
6110	0	0	0	0	0	0	0	0.251507
6111	0	0	0	0.152666	0	0	0	0.89923
6112	0	0	0	0.482019	0	0	0.108185	0.143321
6113	0	0	0	0	0	0	0.216371	0.0716607
6114	0	0	0	0	0	0	0.0716607	0
6115	0	0	0	0	0.100312	0	0.143321	0
6116	0	0	0	0	0	0	0	0
6117	0	0	0	0	0	0	0.214982	0.323167
6118	0	0	0	0.152666	0	0	0.467877	0
6119	0	0	0	0	0	0.100312	0	0
6120	0	0	0.164676	0	0	0	0.538149	0
6121	0	0	0	0	0	0	0.108185	0.108185
6122	0	0	0	0.622675	0	0.150469	0.359692	0.143321
6123	0	0	0	0	0	0.0501562	0.288031	0
6124	0	0.342695	0	0	0.0501562	0.943688	0.214982	0
6125	0	0	0	0	0	0.595688	0.647723	0
6126	0	0	0	0	0	0	0	0
6127	0	0	0	0	0.315594	0	0.179846	0
6128	0	0	0	0	0	0	0.503013	0.396217
6129	0	0	0.164676	0	0	0.0825626	0.216371	0
6130	0	0	0.317342	0	0	0.0825626	0.108185	0
6131	0	0	0	0	0	0	0.394828	0
6132	0	0	0.152666	0	0	0	0.251507	0
6133	0	0	0	0	0.0501562	0	0.179846	0
6134	0	0	0	0	0	0	0.251507	0
6135	0	0.258625	0	0	0.0501562	0.398156	0.431353	0.108185
6136	0	0	0	0	0	0.283188	0.0716607	0.0716607
6137	0	0	0.470008	0	0	0.0501562	0.719384	0.0716607
6138	0.571159	0	0.317342	0	0.265438	0	0.431353	0
6139	0	0	0	0	0	0	0	0
6140	0	0	0	0	0	0.215281	0.108185	0
6141	0	0	0	0	0.165125	0	0	0.503013
6142	0	0	0	0	0	0.663594	0.179846	0.108185
6143	0	0	0	0	0	0.0501562	0.251507	0
6144	0	0	0.164676	0	0	0	0	0
6145	0	0	0	0	0.0825626	0.584125	0	0
6146	0	0	0.152666	0	0	0	0.108185	0
6147	0	0	0.152666	0	0	0.495376	0.0716607	0
6148	0	0	0.152666	0	0	0.380407	1.25753	0
6149	0	0	0.164676	0	0	0.498469	0.359692	0.0716607
6150	0	0	0.329353	0	0	0.100312	1.22101	0
6151	0	0	0.164676	0	0.150469	0	0.431353	0
6152	0	0	0	0	0.100312	0.247688	0	0
6153	0	0	0.152666	0	0	0.200625	0.396217	0.143321
6154	0	0	0.164676	0	0	0.0825626	0.396217	0
6155	0	0	0	0	0	0.132719	0.108185	0
6156	0	0	0	0	0	0	0	0
6157	0	0	0	0	0	0	0.251507	0
6158	0	0	0.164676	0	0	0	0.0716607	0
6159	0	0	0	0	0	0.250781	0.179846	0
6160	0	0	0	0	0	0	0.143321	0
6161	0	0	0	0	0	0	0.251507	0
6162	0	0	0	0	0	0	0.214982	0
6163	0	0	0.152666	0	0	0.0501562	1.14935	0
6164	0	0	0	0	0	0.100312	1.04255	0
6165	0	0	0	0	0	0.0501562	0.179846	0
6166	0	0	0.317342	0	0	0	0.503013	0
6167	0	0	0	0	0	0.0501562	0	0
6168	0	0	0.152666	0	0	0.165125	1.40224	0
6169	0	0	0.775341	0	0	0	3.48457	0
6170	0	0	1.10469	0	0	0	5.10041	0
6171	0	0	0.634685	0	0	0	5.17346	0
6172	0	0	0.799361	0	0	0	6.14435	0
6173	0	0	1.10469	0	0	0	10.0996	0.143321
6174	0	0	0.646695	0	0.0501562	0	1.11421	0
6175	0	0	0.317342	0.152666	0.0825626	0	0.789656	0
6176	0	0	0.494029	0	0	0	0.934366	0
6177	0	0	24.1335	0	0	0	35.9696	0
6178	0.944016	0	0.470008	0	0.0501562	0.165125	0.467877	0.108185
6179	0	0	1.44606	0	0.0501562	0.265438	4.67183	0.0716607
6180	0.171348	0	1.1167	0	0.0501562	0.0501562	1.15213	0
6181	0	0	0.152666	0	0	0	0.611199	0
6182	0	0	0.152666	0	0	0	0.0716607	0
6183	0	0	0.964037	0	0.0825626	0	1.21962	0
6184	0.456927	0	0.494029	0	0.215281	0	0.0716607	0.143321
6185	0	0	0	0	0	0	0.0716607	0
6186	0	0	0	0	0	0	0.288031	0
6187	0	0	0	0	0	0	0	0.108185
6188	0	0	0.494029	0	0	0.0501562	0.753131	0.108185
6189	0	0	0.152666	0	0	0	0.538149	0.143321
6190	0	0	0	0	0	0	0	0.251507
6191	0	0	0	0	0	0.297844	0.0716607	0.0716607
6192	0	0	0.152666	0.482019	0	0	0	0.539538
6193	0	0	0.164676	0	0	0	0.826181	0
6194	0.0571159	0	0	0	0.182875	0	0.286643	0.108185
6195	0	0	0	0	0	0	0	0
6196	0	0	0	0	0	0	0.108185	0
6197	0	0	0	0	0	0	0	0.0716607
6198	0	0	0.164676	0	0.0501562	0	0.108185	0
6199	0	0	0	0	0	0	0.179846	0
6200	0	0	0	0	0	0	0.0716607	0.251507
6201	0	0	0	0	0	0	0.108185	0
6202	0	0	0.164676	0	0	0.165125	0.0716607	0
6203	0	0	0	0	0.0825626	0	0.108185	0
6204	0	0	0.164676	0	0.0825626	0	0	0
6205	0	0	0	0	0	0	0	0
6206	0	0	0	0	0	0	0	0.108185
6207	0	0	0	0	0	0	0	0
6208	0	0	0	0	0	0	0	0
6209	0	0	0.152666	0	0	0	0.108185	0
6210	0	0	0	0	0	0	0	0.394828
6211	0	0	0	0	0	0	0	0.251507
6212	0	0.0571159	0	0	0	0	0	0.753131
6213	0	0	0	0	0	0	0	0.179846
6214	0	0	0	0	0	0	0	0.0716607
6215	0	0	0	0	0	0	0.0716607	0.251507
6216	0	0	0	0.164676	0	0	0	0.0716607
6217	0	0	0	0	0	0	0	0
6218	0	0	0	0	0	0.0825626	0.108185	0.108185
6219	0	0	0	0	0	0	0.0716607	0.108185
6220	0	0	0	0	0	0	0	0.108185
6221	0	0	0	0	0	0	0	0.0716607
6222	0	0	0	0	0	0	0.108185	0
6223	0	0	0.164676	0	0	0	0	0.0716607
6224	0	0	0	0	0	0	0.143321	0
6225	0	0	0	0	0	0	0	0
6226	0	0	0	0	0	0	0	0
6227	0	0	0.164676	0	0	0	0	0.214982
6228	0	0	0.152666	0	0	0	0	0
6229	0	0	0	0	0	0	0	0
6230	0	0	0	0	0	0	0	0
6231	0	0	0	0	0	0	0	0
6232	0	0	0	0	0	0	0.0716607	0.0716607
6233	0	0	0	0	0	0	0	0.0716607
6234	0	0	0	0	0	0	0	0.251507
6235	0	0	0	0	0	0	0.179846	0.323167
6236	0	0	0	0.152666	0	0	0	2.6963
6237	0	0	0	0	0	0	0	1.32919
6238	0	0	0.152666	0.317342	0	0	0.0716607	0
6239	0	0	0.164676	0.152666	0	0	0	0.0716607
6240	0	0	0	0.305332	0	0	0	0.251507
6241	0	0	0	0	0	0	0	0
6242	0	0	0	0.152666	0	0	0	3.01947
6243	0	0	0	0	0	0	0.0716607	0.89923
6244	0	0	0.152666	0	0.132719	0	0.179846	0.0716607
6245	0	0	0	0	0	1.29478	0	0.108185
6246	0	0.258625	0	0	0	0.415906	0	0.0716607
6247	0	0	0	0	0	0	0	0
6248	0	0	0	0	0	0.132719	0	0
6249	0	0	0	0	0.200625	0	0	0
6250	0	0	0	0	0	1.3565	0	0
6251	0	0.0571159	0	0.152666	0	0.613438	0	0.216371
6252	0	0	0	0	0	0.100312	0	0
6253	0	0	0	0	0	0.100312	0	0
6254	0	0	0	0	0.165125	0	0	0
6255	0	0	0	0.164676	0	0.0501562	0	0.216371
6256	0	0	0	0	0	0	0	0
6257	0	0	0	0	0	0	0.0716607	0
6258	0	0	0	0	0	0	0	0.323167
6259	0	0	0	0	0	0.100312	0	0.108185
6260	0	0	0	0	0	0	0	0.0716607
6261	0	0	0	0	0.0501562	0.0825626	0	0.108185
6262	0	0	0	0	0	0	0.143321	0.214982
6263	0	0	0	0	0	0	0.0716607	0
6264	0	0	0	0	0	0.0501562	0	0
6265	0	0	0	0	0	0.200625	0.108185	0
6266	0	0	0	0	0	0	0	0
6267	0	0	0.152666	0	0	0	0	0
6268	0	0	0	0	0	0	0	0
6269	0	1.11857	0	0	0	0	0.108185	0
6270	0	0	0	0	0	1.01159	0	0
6271	0	0	0.152666	0	0	0.100312	0.108185	0
6272	0	0	0	0	0	0.0825626	0	0.503013
6273	0	0	0.164676	0	0	0.581032	0.108185	0.539538
6274	0	0	0.152666	0	0	0	0	0.179846
6275	0	0.342695	0	0	0	0	0	0.0716607
6276	0	0	0	0	0	0.265438	0	0
6277	0	0	0	0	0	0.100312	0.0716607	0.108185
6278	0	0	0.152666	0	0	0.0501562	0.108185	0
6279	0	0	0	0	0	0	0	0.108185
6280	0	0	0	0	0	0	0	0.179846
6281	0	0	0	0	0	0	0	0
6282	0	0	0	0	0	0	0.216371	0
6283	0	0	0	0.152666	0	0	0	0.0716607
6284	0	0	0	0	0	0	0.0716607	0
6285	0	0	0	0	0	0.100312	0	0
6286	0	0	0	0	0	0	0	0
6287	0	0	0.494029	0.152666	0	0	0.466489	0
6288	0	0	0.152666	0	0	0	0	0
6289	0	0	0	0	0	0	0	0
6290	0	0	0	0	0	0	0	0
6291	0	0	0	0	0	0	0	0
6292	0	0	0	0	0	0.315594	0	0.0716607
6293	0	0	0	0	0	0	0	0
6294	0	0	0	0	0	0	0.0716607	0.0716607
6295	0	0	0	0	0	0	0	0
6296	0	0	0.305332	0	0	0	0.323167	0
6297	0	0	0	0	0	0	0	0
6298	0	0	0	0	0	0	0	0.0716607
6299	0	0	0.305332	0	0	0	0.0716607	0
6300	0	0	0	0	0	0.0825626	0.108185	0
6301	0	0	0	0	0	0	0	0
6302	0	0	0	0	0	0.0501562	0	0
6303	0	0	0	0	0	0.100312	0	0
6304	0	0	0.152666	0	0	0.0825626	0.394828	0.143321
6305	0	0	0	0	0	0	0	0
6306	0	0	0.164676	0	0	0.265438	0.108185	0
6307	0	0	0	0	0	0	0	0
6308	0	0	0	0	0	0	0	0
6309	0	0	0	0.152666	0	0.648938	0	0.0716607
6310	0	0	0	0	0	0	0	0.323167
6311	0	0	0	0.305332	0	0.265438	0	1.25753
6312	0	0	0	0	0	0.165125	0	0.143321
6313	0	0	0	0	0	0	0	0.108185
6314	0	0	0	0	0	0	0	0.108185
6315	0	0	0	0	0	0	0.0716607	0.108185
6316	0	0	0	0	0	0.150469	0	0
6317	0	0	0	0	0	0.165125	0.108185	0.431353
6318	0	0	0	0	0	0	0	0.0716607
6319	0	0	0	0	0	0	0	0
6320	0	0	0.329353	0	0	0	0.251507	0
6321	0	0	0	0	0	0	0	0.0716607
6322	0	0	0	0	0	0	0	0
6323	0	0	0	0	0	0.100312	0	0
6324	0	0	0	0	0	0.150469	0	0
6325	0	0	0	0	0	0	0	0
6326	0	0	0	0	0	0.333344	0	0
6327	0	0	0	0	0	0	0	0
6328	0	0	0	0	0	0	0.0716607	0
6329	0	0	0	0	0	0	0	0
6330	0	0	0	0	0	0	0	0
6331	0	0	0	0	0	0	0	0
6332	0	0	0	0	0	0.100312	0	0.143321
6333	0	0	0	0	0	0.165125	0	0.179846
6334	0	0	0	0	0	0.0825626	0	0.179846
6335	0	0	0	0	0	0	0.0716607	0
6336	0	0	0	0	0	0	0.0716607	0
6337	0	0	0	0	0	0.100312	0	0
6338	0	0	0.164676	0	0	0	0.108185	0
6339	0	0	0	0	0	0	0.108185	0
6340	0	0	0.164676	4.79617	0	0.0501562	0.251507	23.2524
6341	0	0	0	0	0	0	0.0716607	0.467877
6342	0	0	0	0	0	0.0501562	0.0716607	0
6343	0	0	0.152666	0	0	0	0.179846	0
6344	0	0	0	0	0	0.0825626	0.0716607	0
6345	0	0	0	0	0	0	0.0716607	0
6346	0	0	0.646695	0	0	0	1.43877	0
6347	0	0	0.164676	0	0	0	0.0716607	0
6348	0	0	0	0	0	0	0	0
6349	0	0	0	0	0	0	0	0
6350	0	0	0.164676	0.164676	0	0	0	0
6351	0	0	0	0	0	0	0	0
6352	0	0	0	0	0	0	0	0
6353	0	0	0.152666	0.799361	0	0	0.0716607	0.251507
6354	0	0.114232	0	0	0	0.100312	0	0
6355	0	0	0.164676	0	0	0.100312	0	0.0716607
6356	0	0	0	0	0	0.0825626	0	0
6357	0	0	0	0	0	0	0	0
6358	0	0	0	0.152666	0	0	0	0
6359	0	0	0.164676	0	0	0.0825626	0	0
6360	0	0	0.152666	0	0	0	0	0
6361	0	0	0	0	0	0	0	0
6362	0	0	0	0	0	0.132719	0	0.539538
6363	0	0	0	0	0	0	0.179846	0.108185
6364	0	0	0	0	0.0825626	0	0.0716607	0.108185
6365	0	0	0.457998	0	0	0	0	0
6366	0	0	0	0	0	0	0.0716607	0
6367	0	0	0.317342	0	0	0	0.467877	0
6368	0	0	0	0	0	0	0	0
6369	0	0	0	0	0	0	0.323167	0
6370	0	0	0	0	0	0	0	0
6371	0	0	0.482019	0	0	0	0.467877	0
6372	0	0	0	0	0	0.165125	0	0
6373	0	0	0.152666	0.152666	0	0.0501562	0.0716607	0
6374	0	0.258625	0	0	0	0	0	0.0716607
6375	0	0	0	0	0	0	0	0.251507
6376	0	0	0	0	0	0.0501562	0	0.0716607
6377	0	0	0.164676	0	0	0	0.286643	0.179846
6378	0	0	0	0.152666	0	0	0	0.108185
6379	0	0	0	0	0	0	0	0.108185
6380	0	0	0	0	0.0501562	0	0	0
6381	0	0	0.317342	0	0.247688	0	0.574674	0.108185
6382	0	0	0	0.658705	0	0	0	0.503013
6383	0	0	0	0	0	0	0.0716607	0.0716607
6384	0	0	0.152666	0.152666	0	0	0	0.60981
6385	0	0	0.317342	0.317342	0.265438	0	0.323167	0.789656
6386	0	0	0	0	0	0	0	0.179846
6387	0.114232	0	0	0	0	0.0501562	0.216371	1.51043
6388	0	0	0	0.164676	0	0	0	0.143321
6389	0	0	0.152666	0	0	0	0	0
6390	0	0	0	0	0	0	0	0
6391	0	0	0	0	0	0	0.108185	0
6392	0	0	0	0	0	0.0501562	0	0
6393	0	0	0	0	0	0	0	0
6394	0	0	0	0	0.250781	0	0.143321	0
6395	0	0	0	0	0.150469	0	0	0
6396	0	0	0	0	0	0	0.179846	0.179846
6397	0	0	0	0	0	0	0.251507	0.0716607
6398	0	0	0	0	0	0	0	0
6399	0	0	0	0	0	0.0501562	0.0716607	0.179846
6400	0	0	0	0	0.0501562	0	0.0716607	0.0716607
6401	0	0	0	0	0.0501562	0.0825626	0	0.0716607
6402	0	0	0.164676	0.164676	0.0501562	0.300937	0.0716607	0.681471
6403	0	0	0	0	0.513125	0	0.0716607	0.323167
6404	0	0	0	0	0.0825626	0	0.0716607	0
6405	0.228464	0	0	0	0.663594	0	0.251507	0.251507
6406	0	0	0	0	0.100312	0	0.0716607	0.251507
6407	0	0	0.470008	0	0	0	0.467877	0.0716607
6408	0	0	0.317342	0	0.233031	0	0.467877	0.0716607
6409	0	0	0.658705	0	0.165125	0.0825626	0.611199	0.539538
6410	0	0	0	0.164676	0	0	0	0.359692
6411	0	0	0	0	0	0.0825626	0.179846	0.143321
6412	0	0	0	0	0.495376	0.0501562	0.0716607	0.108185
6413	0	0	0	0	0	0	0.214982	0.214982
6414	0	0	0	0	0	0	0.0716607	0
6415	0	0	0	0	0	0	0	0
6416	0	0	0	0	0.0501562	0.0825626	0	0.89923
6417	0	0.0571159	0	0	0	0.846469	0.0716607	0
6418	0	0	0	6.17016	0.215281	0.132719	0	10.3118
6419	0	0	0	0.152666	0.100312	0.480719	0	0.396217
6420	0	0	0	0	0	0	0	0
6421	0	0	0	0	0	0	0	0
6422	0	0	0.152666	0	0	0	0	0
6423	0	0	0	0	0	0.182875	0	0
6424	0	0.114232	0	0	0.0501562	0.0825626	0	0
6425	0	0	0	0	0.0501562	0	0.143321	0
6426	0	0	0	0.164676	0	0.215281	0.108185	0
6427	0	0	0	0	0.0501562	0.645844	0	0
6428	0	0	0	0	0	0.480719	0.0716607	0
6429	0	0.114232	0	0	0	0.946782	0	0.0716607
6430	0	0	0	0	0.0825626	1.14431	0	0
6431	0	0.114232	0	0	0.0501562	0.215281	0	0
6432	0	0.114232	0	0	0	0.315594	0	0.214982
6433	0	0.228464	0	0	0	0.566375	0	0.286643
6434	0	0	0	0	0	0.961438	0	0.108185
6435	0	0	0	0	0	0.663594	0	0
6436	0	0	0	0	0	0.300937	0	0
6437	0	0.171348	0	0	0	0.466063	0	0.0716607
6438	0	0.0571159	0	0	0	2.09109	0	0.0716607
6439	0	0.0571159	0	0	0.380407	1.57797	0	0.0716607
6440	0	0	0	0	0	0.763907	0	0
6441	0	0.171348	0	0	0	0.233031	0	0
6442	0	0.8869	0	0	0.0501562	7.44772	0	0
6443	0	0	0	0	0	0.398156	0	0
6444	0	0.171348	0	0	0	1.14741	0	0
6445	0	0	0	0	0	0.215281	0	0
6446	0	0.0571159	0	0	0	0.699094	0	0.143321
6447	0	0.114232	0	0	0	0.466063	0	0.143321
6448	0	0.114232	0	0.152666	0.348	0.150469	0	0.0716607
6449	0	0	0	0	0.0501562	0.699094	0	0.108185
6450	0	0	0	0	0	0	0	0.214982
6451	0	0.28558	0	0	0	0.415906	0	0.108185
6452	0	0	0	0.305332	0	0.516219	0	0.719384
6453	0	0.28558	0	0.152666	0	0.480719	0	0.755909
6454	0	0.171348	0	0	0	0.150469	0	0.143321
6455	0	0	0	0.305332	0	0.182875	0	0.538149
6456	0	0.228464	0	0.164676	0	0.663594	0	0.286643
6457	0	0	0	0	0.165125	0.233031	0	0.0716607
6458	0	0.0571159	0.164676	0	0	1.39819	0	0.431353
6459	0	0.685391	0	0.622675	0.247688	2.12969	0	0.539538
6460	0	0.171348	0	0.787351	0	1.18291	0	3.69955
6461	0	0.514043	0	0.305332	0.215281	2.03247	0	1.18587
6462	0	0.171348	0	0.152666	0	3.51013	0	0.467877
6463	0.399811	0.228464	0	0.329353	0	1.21222	0	0.969502
6464	0	0	0	0.482019	0	0.964531	0	3.37916
6465	0.775876	0	0	0.152666	0	1.88509	0	1.11421
6466	0	0.114232	0	0	0	2.66984	0	0.286643
6467	0	0	0	0	0	0.548625	0.108185	0
6468	0	0.0571159	0	0	0	1.34803	0	0
6469	0	0	0	0	0	1.03553	0	0
6470	0	0	0	0	0.0825626	0.415906	0	0
6471	0	0	0	0	0	0.300937	0	0
6472	0	0	0.164676	0	0	0.150469	0	0
6473	0	0	0	0	0.0501562	0.7315	0.108185	0
6474	0	0	0	0	0	0.881969	0	0
6475	0	0	0	0	0	6.71394	0.108185	0.108185
6476	0	0.601321	0	0.164676	0	4.34813	0	0.0716607
6477	0	0.258625	0	0	0	3.18297	0	0
6478	0	0.171348	0	0	0.0501562	0.817156	0	0
6479	0	0.0571159	0	0	0	1.81409	0	0
6480	0	0.715553	0	0	0	2.91444	0	0.108185
6481	0	0	0	0	0	2.38047	0	0
6482	0	0.487089	0	0	0	2.92909	0	0.0716607
6483	0	0.315741	0	0	0.0825626	1.17981	0	0
6484	0.342695	0	0	0	0	0.914375	0	0
6485	0	0.487089	0	0	0.100312	3.86431	0.108185	0
6486	0	0.258625	0	0	0	1.76084	0	0.286643
6487	0	0	0	0	0	0.666687	0	0
6488	0	0	0	0	0.0825626	0.551718	0	0.251507
6489	0	0	0	0	0	0.831813	0	0
6490	0	0	0	0	0	1.0795	0	0
6491	0	0	0	0	0	2.74003	0	0
6492	0	0.258625	0	0	0.33025	1.56331	0	0
6493	0	0	0	0	0	4.37125	0	0
6494	0	0	0	0	0	1.38044	0	0
6495	0	0	0	0	0.247688	0.932125	0	0
6496	0	0.171348	0	0	0	0.501562	0	0
6497	0	0.258625	0	0	0	0.516219	0	0
6498	0	0	0	0	0	0.699094	0	0
6499	0	0	0	0	0	0.348	0	0
6500	0	0.258625	0	0	0.250781	1.28631	0	0
6501	0.456927	0.258625	0	0	0.150469	1.17981	0	0
6502	0	0	0	0	0	0.763907	0	0
6503	0	0.0571159	0	0	0	3.80797	0	0
6504	0	0	0	0	0.0825626	0.215281	0	0
6505	0.228464	0	0	0	0	0.300937	0	0
6506	0	0	0	0	0	0.483812	0	0
6507	0	0	0	0	0.215281	1.13275	0	0
6508	0	0	0	0.152666	0	0.233031	0.108185	0.108185
6509	0	0.114232	0	0	0	1.03553	0	0
6510	0	0	0	0	0	0.415906	0	0.0716607
6511	0	0	0	0.317342	0	0.351094	0	0.826181
6512	0	0	0	0	0	0.132719	0	0
6513	0	0	0	0	0	0.480719	0	0.0716607
6514	0	0	0	0	0	0.200625	0.0716607	0
6515	0	0	0	0	0	0.914375	0	0
6516	0	0	0	0	0	1.68138	0.0716607	0
6517	0	0.114232	0	0	0	0	0	0
6518	0	0.342695	0	0	0.0501562	1.76084	0	0.0716607
6519	0	0	0	0	0	0.796313	0.0716607	0
6520	0	0	0	0	0	0	0.108185	0
6521	0	0	0	0	0	0.348	0	0
6522	0	0	0	0	0	0.433656	0	0
6523	0	0.487089	0	0.952027	0	2.01163	0	1.54556
6524	0	0	0	0	0	1.33647	0	0
6525	0	0.0571159	0	0.164676	0	3.62819	0.143321	0.0716607
6526	0	0.315741	0	0.164676	0	2.87894	0.108185	0.179846
6527	0	0	0	0	0	1.4985	0	0
6528	0	0	0	0	0.0501562	0.448313	0	0
6529	0	0.372857	0	0	0	1.05019	0	0
6530	0	0	0	0	0	0.348	0	0.108185
6531	0	0.171348	0	0	0	0.684437	0	0
6532	0	0	0	0	0	1.7755	0	0
6533	0	0	0	0	0	0.513125	0	0.108185
6534	0	0.171348	0	0	0	0.914375	0	0
6535	0	0.429973	0	0	0	0.767	0	0
6536	0	0	0	0	0	0.3835	0	0
6537	0	0.114232	0	0.305332	0	1.00003	0	0.179846
6538	0	0.487089	0	0	0	4.02944	0	0.179846
6539	0	0	0	0.470008	0	0.681344	0	0.179846
6540	0	0	0	0	0	1.16516	0	0.143321
6541	0	0	0	0	0	0.814063	0	0.143321
6542	0	0	0	0	0.0501562	0.516219	0	0
6543	0	0	0	0	0	0.728407	0	0
6544	0	0	0	0	0	0.283188	0	0
6545	0	0	0	0	0	0.0825626	0	0
6546	0	0	0	0	0	0.598781	0	0.0716607
6547	0	0	0	0	0	4.80491	0	0
6548	0	0.114232	0	0	0	5.30956	0	0
6549	0	0	0	0	0	1.13275	0	0.0716607
6550	0	0	0.329353	0	0	0.182875	0	0
6551	0	0	0	0	0	0.415906	0	0
6552	0	0	0	0	0	0.233031	0	0
6553	0.258625	0	0	0	0.0825626	0.150469	0.0716607	0
6554	0	0	0	0	0	0.415906	0	0.216371
6555	0	0	0	0	0	0.430563	0	0.179846
6556	0	0	0	0	0	0.716844	0	0.60981
6557	0	0	0	0	0.165125	1.24772	0	0.143321
6558	0	0.0571159	0	0	0	1.72844	0	0
6559	0	0	0	0	0	0.584125	0	0.143321
6560	0	0.429973	0	0	0	8.87213	0	0
6561	1.0345	0.0571159	0	0	0.0825626	1.8465	0	0.0716607
6562	0	0.775876	0	0.164676	0.200625	1.24772	0	0.0716607
6563	0	0.28558	0	0	0	1.38353	0	0.0716607
6564	0	0.258625	0	0	0	2.71691	0	0.108185
6565	0	0	0	0	0	1.20066	0	0
6566	0	0.0571159	0	0	0	5.75788	0	0
6567	0	0.171348	0	0	0	5.51019	0	0
6568	0	0.114232	0	0	0	4.73162	0	0
6569	0	27.0235	0	0	0	108.297	0	0
6570	0	3.15421	0	0	0.165125	21.4273	0	0
6571	0	0.0571159	0	0	0	0.250781	0	0
6572	0.0571159	0	0	0	0	0.200625	0	0.179846
6573	0.775876	0	0	0	0	0.415906	0	0
6574	0	0	0	0	0.0825626	0.648938	0	0
6575	0	0	0	0	0	0	0.0716607	0
6576	0	0	0	0	0.398156	0.581032	0	0
6577	0	0	0	0	0.0501562	0.466063	0.0716607	0.108185
6578	0	0	0	0	0.150469	1.91131	0	0
6579	0.517251	0.0571159	0	0	0.929032	1.43369	0	0
6580	0	0.114232	0	0.164676	0.0501562	1.01469	0	0
6581	0	0.0571159	0	0.305332	0	0.778563	0	0.143321
6582	0	0	0	0	0.0825626	0.0825626	0	0.108185
6583	1.34383	0.171348	0	0	1.85806	0.899719	0	0.108185
6584	0	0.114232	0	0	0	0.831813	0.0716607	0
6585	0.688599	0.342695	0	0	0.297844	1.79944	0	0.108185
6586	0	0	0	0	0.165125	0.480719	0	0.0716607
6587	0	0.0571159	0	0	0.165125	0.448313	0	0
6588	0	0	0	0	0.182875	0.634281	0	0
6589	0	0.0571159	0	0	0.233031	0.398156	0	0.143321
6590	0.775876	0.114232	0	0	0.100312	0.734594	0	0
6591	0	0	0	0	0	0.817156	0	0
6592	0	0	0	0	0.380407	0.233031	0	0
6593	0	0.514043	0	0	1.02625	2.01781	0	0
6594	0	0	0	0	0	0.333344	0	0
6595	0.0571159	0	0	0	0.265438	0.0825626	0	0
6596	0.342695	0	0	0	0	0.415906	0	0
6597	0	0.114232	0	0	0.165125	1.23306	0	0
6598	0.114232	0	0	0	0.215281	0.74925	0	0
6599	0	0	0	0	0.165125	0.283188	0.143321	0
6600	0	0.171348	0	0	0.215281	0	0.0716607	0
6601	0	0	0.164676	0	0.595688	0.483812	0	0.0716607
6602	0	0	0	0.152666	0.182875	0.100312	0	0.0716607
6603	0	0.0571159	0	0	0.215281	0.799406	0	0
6604	0.258625	0	0	0.164676	0	0.967625	0	0
6605	0	0	0	0	0	0.516219	0	0.143321
6606	0.342695	0	0	0	0.628094	0.333344	0	0
6607	0	0	0.164676	0	0	0.483812	0	0
6608	0	0.0571159	0	0	0	2.16519	0	0
6609	0	0	0	0	0.100312	0.71375	0.0716607	0
6610	0	0	0	0	0	0.315594	0.359692	0.179846
6611	0	0	0	0	0	0.182875	0.0716607	0
6612	0	0.0571159	0	0	0	3.47463	0.288031	0.0716607
6613	0	0	0	0	0	3.63437	0	0.216371
6614	0	5.81811	0	0.152666	0.215281	25.1373	0.143321	0.865483
6615	0	3.26844	0	1.59872	0	17.3847	0.0716607	3.09391
6616	0	0	0	0.658705	0	0	0.0716607	0.75452
6617	0	0	0	0	0	0	0.0716607	0.288031
6618	0	0	0	0	0	0.100312	0	0
6619	0	0	0	0.164676	0	0	0	0.0716607
6620	0	0	0	0	0.0501562	0	0	0.216371
6621	0	0	0	0	0	0	0	0
6622	0	0	0	0.164676	0.200625	0	0	0
6623	0	0	0.164676	0.152666	0	0	0	0.0716607
6624	0	0	0	0.457998	0.165125	0	0.0716607	0.789656
6625	0	0	0	0	0	0	0	0
6626	0	0	0	1.12871	0	0	0.143321	0.466489
6627	0	0	0	0.457998	0	0	0	0.143321
6628	0	0	0	0.305332	0	0	0.0716607	0.467877
6629	0	0	0	0.164676	0	0	0.108185	0.431353
6630	0	0	0.317342	1.43405	0	0	0.0716607	2.04997
6631	0	0	0	3.18543	0	0	0.143321	3.95106
6632	0	0	0	1.3054	0	0	0.143321	3.73746
6633	0	0	0	0.823382	0	0	0	0.753131
6634	0	0	0	0.634685	0	0	0.0716607	0.0716607
6635	0	0	0	0.482019	0	0	0	0.179846
6636	0	0	0.305332	0	0	0	0.573285	0.0716607
6637	0	0	0	0	0	0	0.826181	0
6638	0	0	0	0.152666	0	0	0.179846	0
6639	0	0	0	0	0	0	0.0716607	0
6640	0	0	0	0	0	0.0501562	0.216371	0
6641	0	0	0	0	0	0	0.0716607	0
6642	0	0	0	0.164676	0	0	0	0.0716607
6643	0	0	0	0	0	0	0	0.143321
6644	0	0	0	0.457998	0	0.0501562	0	0.717995
6645	0	0	0	1.24535	0	0	0	30.4236
6646	0	0	0	0	0	0	0	0.359692
6647	0	0	0	0.457998	0	0	0.143321	0.574674
6648	0	0	0	5.35879	0	0.0501562	0	87.1425
6649	0	0	0	1.43405	0	0	0	10.2471
6650	0	0	0	0.164676	0	0	0.179846	3.12904
6651	0	0.258625	0	0.164676	0	0.0501562	0	0.396217
6652	0	0	0	0.152666	0	0	0.251507	0.682859
6653	0	0.258625	0	17.6046	0	0	0.682859	9.47865
6654	0	0	0.152666	145.843	0	0	0.0716607	44.9425
6655	0	0	0	6.66072	0	0	0.0716607	12.8689
6656	0	0	0	23.2962	0	0	0	9.41532
6657	0	0	0	35.6283	0	0	0	14.3132
6658	0	0	0	20.8058	0	0	0.0716607	11.2277
6659	0	0.114232	0	0.164676	0	0	0.466489	0
6660	0	0	0	0.317342	0	0	0.143321	0.324556
6661	0	0	0	0	0	0	0	0.0716607
6662	0	0	0	0.329353	0	0	0	0.108185
6663	0	0	0	0.646695	0.412813	0	0.358303	1.07908
6664	0	0	0	1.48209	0	0	0	0.897841
6665	0	0	0	0.152666	0	0	0.108185	0.143321
6666	0	0	0	0	0	0	0.719384	0.108185
6667	0	0	0.470008	0	0	0	1.25892	0
6668	0	0	0	0.152666	0	0	0.179846	0
6669	0	0	0	0.164676	0	0	0	0.0716607
6670	0	0	0	0	0	0	0.179846	0
6671	0	0	0.164676	0	0	0	0.644946	0
6672	0	0	0	0	0	0	0	0.108185
6673	0	0	0	0	0	0	0	0
6674	0	0	0	0	0	0	0.466489	0
6675	0	0	0	0	0	0	0	0
6676	0	0	0	0	0	0	0	0.323167
6677	0	0	0	0	0	0	0.108185	0
6678	0	0	0	0	0	0	0.539538	0
6679	0	0	0	0.317342	0	0	0.0716607	0
6680	0	0	0	0.164676	0	0	0.108185	0
6681	0	0	0	0	0	0	0.214982	0
6682	0	0	0	0	0	0	0.214982	0
6683	0	0	0	0	0	0	0	0
6684	0	0	0.164676	0	0	0	1.65514	0
6685	0	0	0	0	0	0	0.826181	0
6686	0	0	0	0.164676	0	0	0.394828	0.251507
6687	0	1.00434	0.470008	0.329353	0	1.96147	0.324556	0.576063
6688	0	0	0	0.634685	0	0	0.179846	10.4861
6689	0	0	0.164676	0	0	0.0501562	1.25476	6.96775
6690	0	0	0	0	0	0	0.251507	1.54556
6691	0	0	0	0	0	0	0.251507	6.00241
6692	0	0	0	0.317342	0	0	0	6.18365
6693	0	0	0	0	0	0	0	1.33058
6694	0	0	0	0	0	0	0.466489	0.827569
6695	0	0	0	0	0	0	0.179846	2.48132
6696	0	0	0	0	0	0	0.216371	4.3838
6697	0	0	0	0	0	0	0	1.97553
6698	0	0	0	0	0	0	0.394828	67.2166
6699	0	0	0	0.152666	0	0	0.0716607	35.2951
6700	0	0	0	0.152666	0	0	0	15.0664
6701	0	0	0	0.152666	0	0	0.0716607	16.2481
6702	0	0	0	0	0	0	0	5.42913
6703	0	0	0	0	0	0	0	8.0889
6704	0	0	0	0.164676	0	0	0	5.89145
6705	0	0	0	0	0	0	0.251507	11.2152
6706	0	0	0	0	0	0	0.396217	2.44479
6707	0	0	0	0	0	0	0	0.216371
6708	0	0	0	0	0	0	0.394828	0.288031
6709	0	0	0	0	0.247688	0	0.216371	1.32781
6710	0	0	0	0	0	0	0.431353	0
6711	0	0	0	0	0	0	0.504402	0.682859
6712	0	0	0	0	0	0	0	1.54279
6713	0	0	0	0	0	0	0	1.36433
6714	0	0	0	0.152666	0	0	0	1.00464
6715	0	0	0	0.494029	0	0	0	1.00603
6716	0	0	0.152666	0	0	0	0.0716607	0.359692
6717	0	0	0	0.152666	0	0	0.359692	1.32781
6718	0	0	0	0	0	0	0.324556	0
6719	0	0	0.317342	0	0	0	0.791045	0
6720	0	0	0	0.317342	0	0	0.216371	0.719384
6721	0	0	0	0.482019	0	0	0.143321	1.43738
6722	0	0	0	0.317342	0	0	0	1.57931
6723	0	0	0.164676	0.305332	0	0	0.143321	2.62186
6724	0	0	0.152666	0.164676	0	0	0	0.179846
6725	0	0	0.152666	0	0	0	0.143321	0.286643
6726	0	0	0	0	0	0	0	0
6727	0	0	0	0	0	0	0	0.143321
6728	0	0	0	0	0	0	0	0.251507
6729	0	0	0	0	0	0	0	0.576063
6730	0	0	0	0.622675	0	0	0	0
6731	0	0	0	0	0	0	0	0.323167
6732	0	0	0	0	0	0	0	1.54556
6733	0	0	0	0.164676	0	0	0	0.143321
6734	0	0	0	0	0	0	0.324556	0
6735	0	0	0	0	0	0	0.611199	1.97692
6736	0	0	0	0	0	0	0.179846	0.539538
6737	0	0	0.164676	0	0	0	0.143321	0.108185
6738	0	0	0	0	0	0	0.108185	0
6739	0	0	0	0	0	0	0.359692	0.684248
6740	0	0	0.164676	0	0	0	0.179846	0
6741	0	0	0	0	0	0	0.538149	0
6742	0	0.258625	0	0	0	0	0.862705	0.0716607
6743	0	0	0	0	0	0	0.0716607	0.286643
6744	0	0	0	0	0	0	0.143321	0.466489
6745	0	0	0	0	0	0	0.827569	0
6746	0	0	0	0	0	0	0.574674	0
6747	0	0	0	0	0	0	0.394828	0.108185
6748	0	0	0	0	0	0	0.143321	0.179846
6749	0	0	0	0	0	0	0.429964	0
6750	0	0	0	0.152666	0	0	0.214982	0.359692
6751	0	0	0.152666	0	0	0	0.251507	0.108185
6752	0	0	0	0	0	0	0.214982	0.0716607
6753	0	0	0	0	0	0	0.646335	0
6754	0	0	0	0.164676	0	0	0.89923	0.288031
6755	0	0	0.164676	0.152666	0	0	1.72541	0.143321
6756	0	0	0.482019	0	0	0	5.4601	0.108185
6757	0	0	1.10469	0.317342	0	0	5.78743	0.0716607
6758	0	0	0.164676	0	0	0	1.29267	0
6759	0	0	0	0	0	0	0.358303	0
6760	0	0	0	0	0	0	0.0716607	0.143321
6761	0	0	0.152666	0	0	0	0.466489	0
6762	0	0	0	0	0	0	0.143321	0.214982
6763	0	0	0	0	0	0	0	0
6764	0	0	0.329353	0	0	0	0	0
6765	0	0	0	0	0	0	0.108185	0.0716607
6766	0	0	0	0	0	0	0	0.466489
6767	0	0	0	0.494029	0	0	0	0.970891
6768	0	0	0	0	0	0	0.108185	0.323167
6769	0	0	0	0	0	0	0	1.18587
6770	0	0	0	0	0	0	0	1.94178
6771	0	0	0	0	0	0	0	0.251507
6772	0	0	0	0.152666	0	0	0	0
6773	0	0	0	0	0	0	0	0.0716607
6774	0	0	0	0	0	0	0	0
6775	0	0	0	0.164676	0	0	0.108185	0
6776	0	0	0	0	0	0	0	0
6777	0	0	0	0	0	0	0	0.0716607
6778	0	0	0	0.164676	0	0	0	0.503013
6779	0	0	0	0	0	0	0	0
6780	0	0	0	0	0	0	0	0.0716607
6781	0	0	0	0	0	0	0	0
6782	0	0	0	0	0	0	0	0
6783	0	0	0	0	0	0	0	0
6784	0	0	0	0	0	0	0	0
6785	0	0	0	0	0	0	0	0
6786	0	0	0	0	0	0	0	0
6787	0	0	0	0	0	0	0	0.0716607
6788	0	0	0	0.634685	0	0	0	2.12163
6789	0	0	0	0.152666	0	0	0	0.108185
6790	0	0	0	0.329353	0	0	0.179846	11.1745
6791	0	0	0	0	0	0	0	0.286643
6792	0	0	0.164676	0	0	0	0	0.214982
6793	0	0	0.152666	0	0	0	0.108185	0.431353
6794	0	0	0	0	0	0	0	0.611199
6795	0	0	0	0	0	0	0	0.143321
6796	0	0	0	0	0	0	0	0
6797	0	0	0	0	0	0	0	0
6798	0	0	0	0	0	0	0	0
6799	0	0	0	0	0	0	0	0.108185
6800	0	0	0	0	0	0	0	0.286643
6801	0	0	0	0.164676	0	0	0	0.179846
6802	0	0	0	0.329353	0	0	0	0.0716607
6803	0	0	0	0	0	0	0.143321	0
6804	0	0	0	0.317342	0	0	0.108185	0.431353
6805	0	0	0	0.152666	0	0	0.108185	0
6806	0	0	0	0	0	0	0	0.0716607
6807	0	0	0	0.152666	0	0	0	0
6808	0	0	0	0	0	0	0.0716607	0
6809	0	0	0.317342	0	0	0	0	0
6810	0	0	0	0	0	0	0	0
6811	0	0	0	0.164676	0	0	0.108185	0.431353
6812	0	0	0	0	0	0	0	0
6813	0	0	0	0	0	0	0	0
6814	0	0	0	0	0	0	0.108185	0
6815	0	0	0	0.152666	0	0	0	0.503013
6816	0	0	0	0	0	0	0	0
6817	0	0	0	0	0	0	0	0.143321
6818	0	0	0	0	0	0	0.0716607	0.251507
6819	0	0	0	0.164676	0	0	0	1.32781
6820	0	0	0	0	0	0	0	0
6821	0	0	0	0	0	0	0	0
6822	0	0	0	0	0	0	0	0
6823	0	0	0	0	0	0.150469	0	0.0716607
6824	0	0	0	0	0	0	0	0
6825	0	0	0	0	0	0	0.143321	0
6826	0	0	0	0	0	0	0	0.0716607
6827	0	0	0	0.305332	0	0	0	0.143321
6828	0	0	0	0	0	0.165125	0.0716607	0.0716607
6829	0	0	0	0	0	0	0	0
6830	0	0	0	0.305332	0	0	0.143321	1.25753
6831	0	0	0	0	0	0	0	0.143321
6832	0	0	0	0	0	0	0	0.251507
6833	0	0	0	0.152666	0	0	0	0.323167
6834	0	0	0	0	0	0.247688	0	0
6835	0	0	0	0	0	0	0.0716607	0
6836	0	0	0	0	0	0	0.0716607	0
6837	0	0	0	0.329353	0	0	0	0.251507
6838	0	0	0	0.482019	0	0	0.108185	0.143321
6839	0	0	0	0	0	0	0	0
6840	0	0	0	0	0	0	0.143321	0
6841	0	0	0	0	0	0	0	0.143321
6842	0	0	0	0	0	0	0	0
6843	0	0	0	0	0	0.0501562	0	0.394828
6844	0	0	0	0	0	0	0	0
6845	0	0	0	0	0	0	0	0
6846	0	0	0	0	0	0	0	0
6847	0	0	0	0	0	0	0.143321	0
6848	0	0	0	0	0	0	0	0.0716607
6849	0	0	0	0	0	0	0	0.0716607
6850	0	0	0.164676	1.12871	0	0	0	1.00603
6851	0	0	0	0.976048	0	0	0	0.323167
6852	0	0	0	0	0	0	0	0
6853	0	0	0	0	0.247688	0	0	0.143321
6854	0	0	0	0	0	0	0	0.466489
6855	0	0	0	0.305332	0	0	0	0.900619
6856	0	0	0	3.19744	0	0	0	2.48271
6857	0	0	0	1.41003	0	0	0	1.04255
6858	0	0	0	0.305332	0	0	0	1.58487
6859	0	0	0	1.1167	0	0	0	0.720773
6860	0	0	0	1.56269	0.0825626	0	0	1.29267
6861	0	0	0	0.470008	0	0	0	1.68889
6862	0	0	0	0	0	0	0	0.969502
6863	0	0	0	0.775341	0	0	0	4.92611
6864	0	0	0.164676	0	0	0	0.0716607	0.791045
6865	0	0	0	0	0	0	0	0
6866	0	0	0	0	0	0	0	0
6867	0	0	0	0	0	0	0	0
6868	0	0	0	0	0	0	0	0.0716607
6869	0	0	0	0.305332	0	0	0	0
6870	0	0	0	0	0	0	0.108185	0
6871	0	0	0	0	0	0	0	0
6872	0	0	0	2.85608	0	0	0	0.288031
6873	0	0	0	0.952027	0	0	0	0.216371
6874	0	0	0	0.164676	0	0	0	0
6875	0	0	0	0.164676	0	0	0	0
6876	0	0	0	0	0	0	0	0
6877	0	0	0	0	0	0	0	0
6878	0	0	0	0.928007	0	0	0	0.791045
6879	0	0	0	0.152666	0	0	0	0
6880	0	0	0	0.305332	0	0	0	0.251507
6881	0	0	0	0.317342	0	0	0	0.0716607
6882	0	0	0	0	0	0	0	0.0716607
6883	0	0	0	0	0	0	0	0.108185
6884	0	0	0	0.482019	0	0	0.108185	0
6885	0	0	0	0.164676	0	0	0	0
6886	0	0	0	0	0	0	0	0
6887	0	0	0	0.799361	0	0	0	0.431353
6888	0	0	0	1.56269	0	0	0	0.792433
6889	0	0	0	0.976048	0	0	0	0.251507
6890	0	0	0	3.97279	0	0	0	2.04858
6891	0	0	0	1.59872	0	0	0	0.431353
6892	0	0	0	0.305332	0	0	0.0716607	0.143321
6893	0	0	0	0.622675	0	0	0	0
6894	0	0	0	0.482019	0	0	0	0
6895	0	0	0	0	0	0	0	0.108185
6896	0	0	0	0.152666	0	0	0	0.0716607
6897	0	0	0	0	0	0	0	0
6898	0	0	0.152666	0	0	0	0	0
6899	0	0	0	0	0	0	0	0.0716607
6900	0	0	0	0	0	0	0	0
6901	0	0	0	0	0	0	0	0
6902	0	0	0	0	0	0	0	0
6903	0	0	0.164676	0.152666	0.0825626	0	0	0.0716607
6904	0	0	0	0.494029	0	0	0	0.503013
6905	0	0	0	0	0	0	0.108185	0.251507
6906	0	0	0	0	0	0	0	0.108185
6907	0	0	0	0	0	0	0	0.0716607
6908	0	0	0	0.964037	0	0	0	2.22981
6909	0	0	0	0.799361	0	0	0	1.07769
6910	0	0	0.152666	0.964037	0	0	0.108185	0.251507
6911	0	0	0.152666	0	0	0	0	0.251507
6912	0	0	0	0	0	0	0	0.108185
6913	0	0	0	0	0	0	0	0.108185
6914	0	0	0	3.61941	0	0	0	3.99036
6915	0	0	0	0	0	0	0	0.286643
6916	0	0	0	0.164676	0	0	0	0.216371
6917	0	0	0	1.26937	0	0	0	1.94039
6918	0	0	0	1.12871	0	0	0	0.646335
6919	0	0	0	0	0	0	0	0.216371
6920	0	0	0	0	0	0	0	0.0716607
6921	0	0	0	0	0	0	0	0
6922	0	0	0	0	0	0	0	0.108185
6923	0	0	0	0	0	0	0	0
6924	0	0	0	0	0	0	0	0
6925	0	0	0	0	0	0	0	0
6926	0	0	0	0	0.150469	0	0	0
6927	0	0	0	0	0	0	0	0.216371
6928	0	0	0	0	0	0	0	0
6929	0	0	0	0.940017	0	0	0	1.2224
6930	0	0	0	0	0.0501562	0	0	0
6931	0	0	0	0.164676	0	0	0	0.143321
6932	0	0	0	0	0	0	0	0
6933	0	0	0	0.329353	0	0	0	0
6934	0	0	0	0	0	0	0	0
6935	0	0	0	0	0	0	0	0
6936	0	0	0	0	0	0	0	0.0716607
6937	0	0	0	0	0	0	0.143321	0
6938	0	0	0	0	0.0501562	0	0.0716607	0
6939	0	0	0	0	0	0	0	0
6940	0	0	0	0	0	0	0	0
6941	0	0	0	0.152666	0	0	0	0.0716607
6942	0	0	0	0	0	0	0	0.179846
6943	0	0	0	0	0	0	0	0.108185
6944	0	0	0	0.152666	0	0	0	0
6945	0	0	0	0	0	0	0	0
6946	0	0	0	0	0	0	0	0.0716607
6947	0	0	0	0	0.0825626	0	0	0.0716607
6948	0	0	0	0	0	0	0	0
6949	0	0	0	0	0	0	0	0
6950	0	0	0	0	0	0	0	0
6951	0	0	0	0.152666	0	0	0	0.108185
6952	0	0	0	0.952027	0	0	0	1.18587
6953	0	0	0	0	0	0	0	0
6954	0	0	0	0.787351	0	0	0	0.143321
6955	0	0	0	0.152666	0	0	0	0.216371
6956	0	0	0	0	0	0	0	0.108185
6957	0	0	0	0.164676	0	0	0	0.719384
6958	0	0	0	0.634685	0	0	0	1.51043
6959	0	0	0	0.317342	0	0	0	0.466489
6960	0	0	0	0.317342	0	0	0	0.0716607
6961	0	0	0	1.25736	0	0	0	2.51646
6962	0	0	0	0.317342	0	0	0	0.251507
6963	0	0	0	0	0	0	0	0.394828
6964	0	0	0	0	0	0	0	0.108185
6965	0	0	0	0.482019	0	0	0	0.214982
6966	0	0	0	0.164676	0	0	0	0.75452
6967	0	0	0	0	0	0	0	0.216371
6968	0	0	0	0	0	0	0	0.574674
6969	0	0	0	0.634685	0	0	0	2.30008
6970	0	0	0	2.25743	0	0	0	2.91128
6971	0	0	0	2.10476	0	0	0	1.47252
6972	0	0	0	0.317342	0	0	0	0.646335
6973	0.258625	0	0	0.305332	0	0	0	0.934366
6974	0.258625	0	0	0	0	0	0	0.0716607
6975	0	0	0	0	0	0	0.0716607	0
6976	0	0	0	0.164676	0	0	0	0.108185
6977	0	0	0	0.317342	0	0.100312	0	1.0763
6978	0	0	0	2.85608	0	0	0	1.72541
6979	0	0	0	0	0	0	0	0.0716607
6980	0	0	0	0	0.0825626	0	0	0
6981	0.517251	0	0	0.164676	0	0	0	0.288031
6982	0	0	0	0.152666	0	0	0	0.108185
6983	0	0	0	2.55075	0	0	0	2.01205
6984	0	0	0	2.39808	0	0	0	2.90712
6985	0	0	0	0.482019	0	0	0	0.682859
6986	0	0	0	0	0	0	0	0.0716607
6987	0.514043	0	0	0	0	0	0	0.108185
6988	0	0	0	0.482019	0	0	0	0.611199
6989	0.258625	0	0	0.152666	0	0	0	0.214982
6990	0	0	0	0	0	0	0.108185	0
6991	0	0	0.164676	0	0	0	0	0.323167
6992	0	0	0	0	0	0	0	0.288031
6993	0	0	0	0.164676	0	0	0	0.0716607
6994	0	0	0	0	0	0	0	0
6995	0	0	0	0	0	0	0	0
6996	0	0	0	0.329353	0	0	0	0.60981
6997	0	0	0	2.85608	0	0	0	3.5997
6998	0	0	0	0	0	0	0	0.0716607
6999	0.171348	0	0	1.7634	0.0825626	0	0	2.01483
7000	0	0	0	0	0	0.0501562	0	0.251507
7001	0	0	0	0.152666	0	0	0	0.0716607
7002	0.28558	0	0	0.610664	0	0	0	0.251507
7003	0.258625	0	0	0.164676	0.165125	0	0	0.0716607
7004	0	0	0	0.494029	0	0	0.0716607	1.33058
7005	0	0	0	2.05672	0	0	0	1.86873
7006	0.228464	0	0	0.823382	0	0	0	0.611199
7007	0	0	0	3.69147	0	0	0	3.81051
7008	0	0	0	2.23341	0	0	0	4.10132
7009	0.775876	0	0	3.02076	0	0	0.108185	1.57792
7010	0	0	0	0.928007	0.165125	0	0	1.11421
7011	0	0	0	0.329353	0	0	0	0.539538
7012	0	0	0	0	0	0	0	0
7013	0	0	0	0	0	0	0	0
7014	0	0	0	0	0	0	0	0.0716607
7015	0	0	0	0	0	0	0	0
7016	0	0	0	0	0	0	0	0.719384
7017	0	0	0	0.164676	0	0	0	0.0716607
7018	0	0	0	0.329353	0	0	0	0.288031
7019	0	0	0	0	0	0	0	0
7020	0.342695	0	0	0	0	0	0	0
7021	0	0	0	0.164676	0	0	0	0.0716607
7022	0	0	0	0	0	0	0	0
7023	0	0	0	0	0	0	0	0.323167
7024	0	0	0	0.329353	0.0501562	0	0	0.0716607
7025	0	0	0	0	0	0	0.108185	0
7026	0.228464	0	0	0	0	0	0.0716607	0.143321
7027	0	0	0	0	0.0825626	0	0	0.143321
7028	0	0	0	0	0	0	0	0.108185
7029	0.114232	0	0	0	0	0	0	0
7030	0.517251	0	0	0	0.0825626	0	0	0
7031	0	0	0	0	0	0	0	0
7032	0	0	0	0	0.0825626	0	0	0.179846
7033	0	0	0	0	0.0501562	0	0	0.108185
7034	0.258625	0	0	0	0	0	0	0.0716607
7035	0	0	0	0	0	0	0	0
7036	0	0	0	0	0	0	0	0.0716607
7037	0	0	0	0	0.0501562	0	0	0.143321
7038	0.517251	0	0	0	0	0	0	0.216371
7039	0	0	0	0.152666	0.247688	0	0	0.0716607
7040	0	0	0	0	0	0	0	0
7041	0	0	0	0	0	0	0	0.179846
7042	0	0	0	0	0.100312	0.0825626	0	0.864094
7043	0	0	0	0.305332	0	0	0.216371	0.288031
7044	0	0	0	0	0.0825626	0	0	0.0716607
7045	0	0	0	0	0	0	0	0.0716607
7046	0	0	0	0	0	0	0	0.0716607
7047	0	0	0	0	0	0	0	0.0716607
7048	0	0	0	0	0	0	0	0.0716607
7049	0	0	0	0	0	0	0	0
7050	0	0	0	0	0.0825626	0	0	0
7051	0.0571159	0	0	0	2.04094	0	0	0.143321
7052	0	0	0	0	0.200625	0	0.108185	0.394828
7053	0	0	0	0.329353	0.0501562	0	0	0.969502
7054	0	0	0	0	0	0	0	0.682859
7055	0	0	0	0	0	0	0	0.89923
7056	0	0	0	0	0	0	0	2.58812
7057	0	0	0	0	0.0825626	0	0	0
7058	0	0	0	0	0	0.0825626	0	0.431353
7059	0	0	0	0.152666	0	0	0	0.681471
7060	0	0.456927	0	0	0.283188	0	0	1.58209
7061	0	0	0	0	0	0	0	0.431353
7062	0	0	0	0	0.247688	0	0	0
7063	0	0	0	0.317342	0	0	0.466489	0.179846
7064	0	0	0	0	0.0825626	0	0	0.108185
7065	0	0	0	0	0	0	0	0
7066	0	0	0.152666	0.164676	0	0.0825626	0.108185	0.108185
7067	0	0	0	0.152666	0.215281	0	0	0.143321
7068	0	0	0	0	0	0	0	0.288031
7069	0	0	0	0	0	0	0.108185	0.108185
7070	0	0	0	0.164676	0.165125	0	0.108185	0.431353
7071	0	0	0	1.73938	0	0	0	4.63669
7072	0	0	0	1.1167	0	0	0	1.25614
7073	0.258625	0	0	0	0.247688	0	0	0.214982
7074	0	0	0	4.40676	0	0	0	4.70558
7075	0	0	0	0.317342	0	0	0	0.89923
7076	0	0	0.164676	0	0.100312	0	0.214982	0.143321
7077	0	0	0	0.152666	0.33025	0	0.108185	0.503013
7078	0	0	0	0	0	0	0	0
7079	0	0	0	0	0.247688	0	0	0.179846
7080	0	0	0.164676	0	0.200625	0	0.143321	0.143321
7081	0	0	0	0	0	0	0.108185	0.108185
7082	0	0	0	0.317342	0	0	0.0716607	2.87754
7083	0	0	0	0.152666	0	0	0	2.01205
7084	0.258625	0	0.164676	0	0	0	0	0.324556
7085	0	0	0	0.164676	0.0825626	0	0	0.0716607
7086	0	0	0	0.976048	0	0	0.0716607	0.826181
7087	0.258625	0	0	0.658705	0	0	0.611199	0.0716607
7088	0	0	0.164676	0	0	0	0.827569	0.143321
7089	0	0	0	0.329353	0	0	0	0.288031
7090	0	0	0	4.29013	0	0	0.108185	3.95245
7091	0	0	0	1.88003	0	0	0	3.70372
7092	0	0	0	0.164676	0	0	0.179846	0.179846
7093	0	0	0.305332	0.317342	0	0	0.216371	1.07908
7094	0	0	0.152666	0.317342	0	0	0.108185	2.30147
7095	0	0	0	0	0	0	0.0716607	0.179846
7096	0	0	0.164676	0	0	0	0	0
7097	0.258625	0	0	2.99674	0	0.0501562	0.324556	6.86651
7098	0	0	0	1.5747	0	0	0	22.2884
7099	0	0	0.152666	0.164676	0	0.215281	0.0716607	4.60295
7100	0	0	0	0.317342	0	0	0.0716607	1.32781
7101	0	0	0	0	0	0	0	0.359692
7102	0	0	0	0.164676	0	0	0.179846	0.143321
7103	0	0	0	0	0	0	0.0716607	0
7104	0	0	0.457998	0	0	0	0.900619	0.216371
7105	0	0	0	0.329353	0	0	0.0716607	0.503013
7106	0	0	0.317342	0.164676	0.165125	0	0.179846	0.611199
7107	0	0.514043	0.164676	0	0	0.150469	0.288031	0.611199
7108	0	0.171348	0	0.152666	0	0.215281	0.394828	0.574674
7109	0	0	0.317342	0	0	0	0.251507	0
7110	0	0.258625	0.952027	0.317342	0.0825626	0.132719	0.251507	0.143321
7111	0	0	0.329353	0	0	0.0501562	1.97831	0.108185
7112	0.315741	0.114232	0.775341	0	0.0501562	0.0825626	1.43877	0
7113	0	0.114232	0.164676	0	0	0.165125	0.179846	0
7114	0	0.228464	0	0	0	0.33025	0.0716607	0.108185
7115	0	0	0.152666	0	0.100312	0	0	0.179846
7116	0.517251	0.399811	0	0.482019	0	0.0825626	0.0716607	0.755909
7117	0	0	0	0	0	0	0	0.861317
7118	0	0	0	0.317342	0	0	0	0.503013
7119	0	0	0	0	0	0	0.0716607	0.108185
7120	0	0	0	0.152666	0	0.132719	0.0716607	0.108185
7121	0	0	0	1.77541	0	0	0.0716607	2.01344
7122	0.258625	0.258625	0	1.9521	0	0.182875	0	3.56178
7123	0	0	0	0.622675	0	0	0	0.359692
7124	0.258625	0	0.317342	0	0.0825626	0.150469	0.216371	0.288031
7125	0	0	0	0	0	0.200625	0	0
7126	0	0	0	0	0	0.3835	0.108185	0.323167
7127	0	0	0.317342	0	0.100312	0.247688	0.0716607	0.503013
7128	0	0.171348	0	0.470008	0.0825626	0.875782	0	0.576063
7129	0	0.258625	0.482019	0	0	0.132719	0.143321	0
7130	0	0	0.305332	0.164676	0	0	0.827569	0.143321
7131	0	0.856739	0	0	0	1.32409	0.179846	0.179846
7132	0	0.228464	0	0	0	0.215281	0.108185	0
7133	0	0	0.164676	0	0	0	0.179846	0.179846
7134	0.114232	0.171348	0	0	0	0.150469	0	0
7135	0	0	0	0.152666	0	0.0501562	0.288031	0.143321
7136	0	1.31687	0.152666	0.305332	0	0.631188	0	0.647723
7137	0	0.487089	0	0.164676	0	0.663594	0	0
7138	0	1.17248	0	0	0.0825626	0	0.466489	0
7139	0	0	0.164676	0.164676	0.165125	0.348	0.323167	0
7140	0	0	0.152666	0.634685	0	0	0	0.970891
7141	0	0.258625	0.305332	0.646695	0	0.315594	0.396217	0.251507
7142	0	0	0	0.305332	0	0.613438	0.251507	0.143321
7143	0	0	0.329353	1.26937	0	0.200625	0.288031	1.26031
7144	0	0	0	0.952027	0	0	0.108185	0.972279
7145	0	0.399811	0	0.305332	0	0.0825626	0.216371	1.15213
7146	0	0	0	1.23334	0	0.300937	0	0.719384
7147	0	0	0.305332	0.634685	0	0.165125	0.826181	0.251507
7148	0	0	0.164676	1.12871	0.100312	0	0.539538	0.89923
7149	0	0	0.164676	0.317342	0	0.495376	1.51182	0.934366
7150	0	0	0.152666	0.317342	0	0.451406	0.862705	0.216371
7151	0	0	0.317342	0.164676	0	0.250781	0.755909	0.789656
7152	0	0	1.42204	0.164676	0	1.42441	1.47529	0.179846
7153	0.258625	2.70049	0.317342	0.152666	0	2.32722	1.04116	0.789656
7154	0	0	0	0.634685	0	0.150469	0.108185	0.89923
7155	0	0	0.482019	0.482019	0	0	0.359692	2.98572
7156	0	0.0571159	0.482019	0	0.0825626	0.200625	0.288031	5.75368
7157	0	0	0.610664	0.622675	0.0501562	0	0.214982	5.39538
7158	0.514043	0	0.470008	0	0	1.20913	0.396217	1.65236
7159	0	0	0.622675	0	0	0.778563	0.574674	0.394828
7160	0	0	0	0	0.0501562	0	0	5.39399
7161	0	0	0	0	0	0.333344	0.179846	2.44341
7162	0	0	0	0.164676	0.0501562	0	0.216371	0.467877
7163	0	0	0.152666	0	0	0.495376	0	0.251507
7164	0.114232	0	0.658705	0	0.247688	0.451406	0.108185	0.323167
7165	0	0	0	0.305332	0	0	0.251507	0.503013
7166	0	0	0	0	0.100312	0	0	0.789656
7167	0	0	0	0.164676	0	0	0	0.288031
7168	0	0	0	0	0	0.0501562	0.143321	0
7169	0	0	0.164676	0	0	0.297844	0.108185	0
7170	0	0	1.10469	0.164676	0.165125	0	0.574674	0.108185
7171	0	0	0.305332	0.164676	0.200625	0	0.108185	0.0716607
7172	0	0	0.164676	0.152666	0	0	0.323167	0.143321
7173	0	0	0	0	0	0.0501562	0	0
7174	0	0	0.152666	0	0	0.165125	0	0.251507
7175	0	0	0.317342	0	0	0	0.179846	0.108185
7176	0	0	0.164676	0	0.0501562	0.0825626	0.179846	0
7177	0	0	0.305332	0	0	0	0.0716607	0.647723
7178	0	0	0	0.152666	0.33025	0	0.179846	1.6875
7179	0	0	0.152666	0	0	0	0	0
7180	0.258625	0	0	0.164676	0.165125	0	0.0716607	0.647723
7181	0	0	0.164676	1.1167	0	0	0	1.76055
7182	0	0	0	0.470008	0	0	0.288031	0.467877
7183	0.487089	0.258625	0	0	0.132719	0.648938	0.431353	0
7184	0	0	0	0	0.150469	0.0501562	0.394828	0.143321
7185	0	0	0	1.25736	0	0	0	1.6875
7186	0	0.28558	0	0.164676	0	0	0.611199	0.467877
7187	0	0	1.59872	0	0	0.132719	1.90665	0.143321
7188	0	0.342695	0	0	0	0.100312	0.0716607	0
7189	0	0	0	0	0	0	0	0.143321
7190	0	0	0.152666	0	0	0.297844	0.323167	0.108185
7191	0	0	0	0.457998	0	0.0825626	0.143321	0.789656
7192	0	0	0.305332	0.152666	0	0.250781	0.574674	0.179846
7193	0.258625	0	0.457998	0	0	0	0.431353	0
7194	0	0	0.634685	0	0	0.0825626	0.932977	0
7195	0	0	0.329353	0	0	0	0.682859	0.108185
7196	0	0	0.305332	0	0	0	0.251507	0
7197	0	0	0.164676	0	0	0.297844	0.0716607	0
7198	0	0.775876	0	0.787351	0	0.0501562	0	0.359692
7199	0	0	0.622675	1.39802	0.200625	0.498469	0.0716607	0.970891
7200	0	0	0.164676	0.646695	0	0	1.47529	0.611199
7201	0	0	0.164676	0.940017	0	0	1.00742	0.861317
7202	0	0	0	1.41003	0	0.165125	0	1.18726
7203	0	0	0.164676	2.55075	0	0.0501562	0.108185	1.11421
7204	0	0	0.152666	4.78416	0.247688	0.516219	0.216371	0.934366
7205	0	0	0.305332	6.33484	0	0	0.359692	0.574674
7206	0	0	0.305332	2.90412	0	0	0.0716607	0.897841
7207	0	0	0	1.69134	0.0825626	0	0	0.431353
7208	0	0.514043	0	0.329353	0.297844	0	0.611199	0.179846
7209	0	0	0.482019	5.70015	0.100312	0	0.179846	0.897841
7210	0	0	0	22.6394	0	0	0.179846	10.1375
7211	0.258625	0	0	9.69696	0.165125	0	0	4.24326
7212	0	0	0	6.23021	0.33025	0.150469	0	2.40966
7213	0	0	0.152666	8.12226	0	0	0	2.65839
7214	0	0	0	1.10469	0.100312	0	0	0.179846
7215	0	0	0.482019	0.799361	0	0	1.43738	0.286643
7216	0	0	0.164676	3.16141	0.0501562	0.247688	0.396217	1.11282
7217	0	0	0	0.799361	0	0	0.179846	0.504402
7218	0	0	0	0	0.132719	0	0.251507	0
7219	0.0571159	0	0.164676	0	0.380407	0	0.466489	0
7220	0.0571159	0	0	0	0	0	0	0.0716607
7221	0	0	0	0	0	0	0	0.143321
7222	0	0.0571159	0	0.470008	0	0	0	1.11282
7223	0	0	0	6.37087	0.0825626	0	0	3.48735
7224	0	0	0	0.329353	0.132719	0	0.108185	0.970891
7225	0	0.517251	0	0	0.0825626	0	0.251507	0.251507
7226	0	0	0.164676	1.25736	0.100312	0.182875	0.143321	2.87476
7227	0.947224	0	0	0.152666	0.132719	0	0	0.826181
7228	0	0	0.164676	0.152666	0.200625	0	0.288031	0.216371
7229	0.342695	0	0	0	0	0	0.143321	0.251507
7230	0	0	0.164676	0	0	0	0.323167	0.216371
7231	0	0	0	0	0	0	0	0
7232	0	0	0	2.41009	0.300937	0.100312	0	2.8031
7233	0	0	0.152666	0.634685	0	0.0501562	0.179846	1.25753
7234	0.114232	0	0.317342	0.494029	0.165125	0	0.108185	0.862705
7235	0.315741	0	0.305332	0.152666	0.333344	0	0.143321	0.0716607
7236	0	0	0	0	0.0825626	0.100312	0.862705	0.0716607
7237	0.0571159	0	0	0.152666	0.0501562	0.0825626	0.0716607	0
7238	0	0	0	0	0	0.300937	0.143321	0
7239	0	0.799623	0	0.152666	0.0501562	0.315594	0.108185	0.394828
7240	0.228464	0	0	0.164676	0.165125	0.250781	0	0.394828
7241	0.0571159	0	0	0.152666	0.132719	0.182875	0.862705	0.143321
7242	0	0	0	0	0	0	1.29128	0.467877
7243	0	0	0	0	0.0501562	0	0.324556	1.18587
7244	0	0	0.164676	0	0.150469	0	0.864094	0.646335
7245	0.429973	0	0	0	0.297844	0	0	0.251507
7246	0.856739	0	0	0	0.746157	0.100312	0	0
7247	0.372857	0.258625	0	0	0.36575	0.412813	0.646335	0
7248	0	0	0	2.39808	0.100312	0.182875	0	2.33661
7249	0.0571159	0.28558	0	3.96077	0.495376	0.132719	0.179846	1.90665
7250	0.228464	0	0	0.152666	0.814063	0.0501562	0.717995	0.108185
7251	0	0.228464	0	0.457998	0.516219	0.0501562	0.179846	0.359692
7252	0.947224	0	0	4.60747	1.32719	0.150469	0	3.48596
7253	0.0571159	0	0.164676	0.152666	0.71375	0.132719	0.394828	0.179846
7254	0.258625	0	0.152666	0	0.182875	0.40125	0.755909	0
7255	0.571159	0.517251	0	0	1.19756	0	0.108185	0
7256	0.228464	1.29313	0.305332	0	0.964531	0.200625	0	0
7257	0.114232	0	0	2.66738	0.864219	0.247688	0.0716607	1.40224
7258	1.29313	0	0	0.76333	1.09725	0.0825626	0.0716607	0.684248
7259	0.228464	0	0	0.152666	0.846469	0	0.0716607	0.179846
7260	0	0	0	0.164676	0.351094	0	0.576063	0.503013
7261	0.429973	0	0	0.329353	0.448313	0.150469	0.323167	0.179846
7262	0	0	0	0	0.333344	0.0501562	0.179846	0
7263	0.0571159	0	0	0.152666	1.34803	0.150469	0.970891	0.0716607
7264	0.429973	0	0	0.317342	0.297844	0.297844	0.216371	0
7265	0.0571159	0.258625	0	4.61948	0.548625	0.150469	0	5.13971
7266	0.315741	0.399811	0	3.83213	0.796313	0.150469	0.0716607	1.93762
7267	0.372857	0	0	1.85601	0.666687	0.0825626	0	2.66117
7268	0	0.775876	0	1.386	0.964531	0	0.108185	0.431353
7269	1.14553	0	0	1.59872	0.566375	0.0825626	0.179846	1.54695
7270	0.28558	0	0	0.646695	0.566375	0.100312	0.108185	0.862705
7271	0.114232	0	0	0.164676	0.584125	0	0	0.0716607
7272	0.372857	0	0.152666	0	0.849563	0.0501562	0.288031	0.0716607
7273	1.40736	0	0.164676	0	1.51316	0.100312	0.288031	0
7274	0.372857	0.342695	0.329353	0.164676	2.49853	0.215281	0.861317	0
7275	0.171348	0	0	0.152666	1.01159	0.182875	0.358303	0.143321
7276	0.171348	0	0	0	0.483812	0.71375	1.0763	0
7277	0	0	0	0	1.19756	0	0.359692	0.251507
7278	0.487089	0	0	0	1.22997	0	0.791045	0
7279	0	0	0.164676	0.622675	0.831813	0.150469	1.08046	0.0716607
7280	0.114232	0	0.164676	0.152666	0.834906	0	0.143321	0
7281	0.544205	0	0.482019	0.164676	1.28322	0.0501562	0.826181	0
7282	0.258625	0	0	0	0.215281	0	0.324556	0.179846
7283	0.0571159	0	0	0.152666	0.297844	0.315594	0.324556	0
7284	0	0	0	0	0.200625	0.100312	0.108185	0
7285	0.228464	0	0.317342	0	0.380407	0	1.22379	0
7286	0	0	0	0	0.233031	0.100312	0.143321	0.0716607
7287	0.114232	0	0	1.42204	0.100312	0.247688	0.539538	0.394828
7288	0.544205	0	0	1.24535	0.380407	0	1.04255	0.323167
7289	0	0	0	0	0.466063	0.0825626	0.862705	0
7290	0.974178	0	0.470008	0.470008	0.696	0	1.36572	0
7291	0	0	0.152666	0	1.01778	0	0.323167	0
7292	0.571159	0	0.152666	0	0.710657	0	1.15074	0
7293	0.487089	0	0	0	0.696	0.233031	0.646335	0
7294	0.429973	0	0	0.152666	0.746157	0	0	0.0716607
7295	0.315741	0	0.164676	1.41003	0.433656	0	0.0716607	1.15213
7296	0.114232	0	0.164676	0	0.563282	0.0825626	0.611199	0
7297	0.171348	0	0.152666	0	0.71375	0	0.89923	0
7298	0.258625	0.0571159	0.164676	0.152666	0.533969	0.100312	0.216371	0
7299	0.517251	0	0.152666	0.152666	0.696	0.132719	0.108185	0
7300	0.517251	0	0	0.317342	1.63122	0.100312	0	0.179846
7301	0.258625	0	0	0.329353	0.548625	0	0.0716607	0.0716607
7302	0.114232	0	0	0	0.964531	0	0.0716607	0
7303	0.429973	0	0.152666	0	1.30944	0.0501562	0.143321	0
7304	0.80283	0	0	0.823382	1.45991	0	0.647723	0
7305	1.08841	0	0.317342	0.152666	0.982281	0	0.108185	0
7306	0.315741	0	0	0	0.831813	0.100312	0.143321	0
7307	0.658437	0	0.152666	0.317342	0.466063	0	0.108185	0.108185
7308	0.258625	0	0	0.152666	0.300937	0	0	0
7309	0	0	0.152666	0	0.182875	0	0.324556	0
7310	0	0	0.658705	0	0.233031	0	0.359692	0
7311	0.171348	0	0.152666	0	0.36575	0	0.396217	0
7312	0.890108	0	0.152666	0	0.150469	0.0825626	0.251507	0
7313	0.258625	0	0.152666	0	0.300937	0	0.108185	0
7314	0.258625	0	0.634685	0.152666	0.215281	0	0.251507	0
7315	0	0	0.152666	0	0.100312	0.0501562	0.143321	0
7316	0	0.0571159	0	0.164676	0.0501562	0.233031	0.0716607	0.323167
7317	0	0	0	0	0	0	0.538149	0
7318	0	0	0.317342	0	0.233031	0.100312	1.00603	0
7319	0.114232	0	0	0.164676	0.132719	0.200625	1.25753	0.108185
7320	0	0	0	0.164676	0.200625	0.0501562	0.179846	0
7321	3.80943	0	0.329353	0	40.5574	0.250781	1.21962	0
7322	0.0571159	0	0.152666	0	0.648938	0.645844	0.935755	0
7323	0	0.171348	0.164676	0	0.613438	0.233031	0.143321	0
7324	0	0	0	0	0.215281	0.165125	0.466489	0.108185
7325	0	0	0.152666	0.470008	0.250781	0.351094	0.503013	0.467877
7326	0	0	0	0.164676	0.182875	0	0.179846	0
7327	0	0	0.329353	0	0	0	0.717995	0
7328	0	0	0	0	0	0.165125	0	0
7329	0.171348	0	0.164676	0.317342	0.100312	0.0825626	0.216371	0.612587
7330	0	0	0	0	0.0825626	0	0.179846	0.0716607
7331	0	0	0	0	0.233031	0	0.143321	0
7332	0	0	0.152666	0	0	0	1.00603	0
7333	0	0	0.646695	0	0	0	0.108185	0
7334	0	0	0	0	0	0	0.179846	0
7335	0	0	0.152666	0.610664	0	0	0.719384	0.359692
7336	0	0	0.164676	0	0.0825626	0.0825626	0.288031	0.0716607
7337	0	0	0.152666	0.152666	0	0.0825626	0.755909	0
7338	0	0	0.305332	0	0.150469	0.200625	2.08371	0
7339	0	0	0	0	0.315594	0.3835	0.684248	0
7340	0	0	0	0.152666	0.315594	0.165125	0.216371	0.216371
7341	0	1.0345	0	0	0	0.577938	1.3685	0
7342	0.258625	0	0	0	0.0501562	0.663594	0.323167	0.0716607
7343	0	0	0	0	0.0825626	0.0501562	0.108185	0
7344	0.171348	0	0.329353	0	0.182875	0.908189	0.394828	0
7345	0	0	0	0	0	0	0.108185	0.179846
7346	0	0	0	0	0	0.0501562	0.0716607	0.108185
7347	0	0	0.329353	0	0.0501562	0.100312	0.251507	0
7348	0.0571159	0	0	0	0.132719	0.247688	0.179846	0
7349	0	0	0.152666	0	1.24772	0	0	0
7350	0.114232	0	0.152666	0	0.645844	0	0.719384	0.108185
7351	0.628275	0	0	0	6.56038	0.200625	0.504402	0
7352	0	0	0.317342	0	0.0825626	0	0.143321	0.179846
7353	0	0	0	0.164676	0.250781	0	0.179846	0
7354	0	0	0	0.152666	0.763907	0	0.574674	0.0716607
7355	0.258625	0	0.305332	0	0.182875	0	0.143321	0.0716607
7356	0	0	0	0	0.430563	0	0.251507	0
7357	0.258625	0	0	0	0.233031	0	0.0716607	0
7358	0.658437	0	0	0.152666	0.351094	0	0.396217	0.179846
7359	0.342695	0	0.164676	0.164676	0.150469	0	0.720773	0.143321
7360	0	0	0	0	0.0501562	0	0	0
7361	0.517251	0	0	0	0.265438	0.0501562	0.288031	0
7362	0	0	0	0	0.150469	0	0.0716607	0
7363	0.114232	0	0.482019	0	0.165125	0	0.179846	0
7364	0	0	0	0.329353	0.182875	0	0.682859	0
7365	0	0	0	0	0.250781	0.412813	0.0716607	0
7366	0.114232	0	0	0	0.663594	0.33025	0.359692	0
7367	0	0	0.305332	0	0.297844	0	0.251507	0
7368	0	0	0	0.152666	0.40125	0.150469	0.431353	0
7369	0.775876	0	0.164676	0	3.59578	0.0501562	0.431353	0
7370	0	0	0	0	1.36269	0.165125	0.647723	0
7371	0	0	0.152666	0	1.19756	0.200625	1.75916	0.108185
7372	0.258625	0	0	0.305332	0.415906	0.300937	1.47252	0
7373	0.228464	0	0	0	0.652031	0.100312	0.359692	0.0716607
7374	0	0	0.152666	0.317342	0.100312	0.380407	0.214982	0.574674
7375	0	0	0.152666	0.622675	0.182875	0.215281	0.251507	0.179846
7376	0	0	0	1.28138	1.06794	0.0501562	0.576063	0.179846
7377	0	0	0	1.28138	0	0	0	0.214982
7378	0.517251	0	0	0.799361	0.0501562	0.132719	0.0716607	0
7379	0	0	0	1.58671	0.100312	0	0.0716607	0
7380	0.228464	0	0	2.20939	0.100312	0.333344	0	0.179846
7381	0	0	0	2.97272	0.100312	0.0501562	0.143321	0.612587
7382	0	0	0	0.317342	0.33025	0.3835	0.214982	0
7383	0.517251	0	0.164676	0.811371	0.132719	0.200625	0.108185	0.0716607
7384	0	0	0	0	0.598781	0.0501562	0.429964	0
7385	0.429973	0	0	0.152666	0.684437	0.150469	1.07908	0
7386	0.829785	0	0.164676	0	0.781656	0.0501562	0.681471	0
7387	0.517251	0	0	0.811371	2.63972	0.182875	0.108185	0.75452
7388	1.63582	0	0	3.46675	8.14144	0.563282	0.143321	0.717995
7389	1.06146	0	0.164676	0.152666	1.92906	0.182875	0.574674	0.0716607
7390	4.93442	0	0.317342	0	28.544	0.165125	0.214982	0
7391	0.171348	0	0	0.152666	2.87894	0	0	0
7392	0.688599	0	0	0.164676	0.935218	0.150469	0	0
7393	0.171348	0	0	0.482019	1.67519	0.182875	0.467877	0.179846
7394	0	0	0	0	0.74925	0.33025	0.179846	0
7395	0.258625	0	0	0	0.867312	0.182875	0.251507	0
7396	0.171348	0	0.152666	0	1.18291	0	0.359692	0
7397	0.372857	0	0	0	0.36575	0	0.286643	0
7398	0.745714	0	0	0.317342	1.115	0	0	0.576063
7399	0	0	0	0	1.00003	0	0.0716607	0
7400	0.372857	0.0571159	0	0.164676	2.35963	0.233031	0.214982	0
7401	0.8869	0	0	0	1.11191	0	0.288031	0
7402	2.32763	0	0.152666	0	10.2179	0	0.394828	0
7403	0.258625	0.114232	0	0	0.631188	0.681344	0	0
7404	0.258625	0	0	1.08067	1.86116	0	0.179846	0.504402
7405	0.544205	0	0.164676	0.470008	0.914375	0.0501562	2.98572	0.288031
7406	0.517251	0	0	1.58671	1.39509	0.100312	0.0716607	1.32781
7407	0	0	0	2.24542	1.39509	0.247688	0	2.83685
7408	0.258625	0	0	0.646695	1.86425	0.150469	0	0.89923
7409	0.775876	0	0	1.3054	1.92288	0	0	0.719384
7410	0.429973	0	0	0.457998	1.26238	0	0.0716607	0.251507
7411	0.80283	0	0	1.29339	1.67519	0	0.396217	0.503013
7412	1.14553	0	0	0.305332	3.60734	0.0501562	0.538149	0.108185
7413	1.17569	0	0.152666	0	4.37744	0	0.89923	0
7414	1.06146	0	0	0	7.11128	0	0.682859	0
7415	2.66712	0	0	0.329353	4.62203	0.0501562	0.431353	0
7416	2.03884	0	0	0	4.82884	0	2.87476	0
7417	1.11536	0	0.152666	0	5.03485	0	0	0
7418	1.09162	0	0.317342	0	3.87897	0.132719	0.143321	0
7419	1.14553	0	0	0.164676	5.10584	0	0	0
7420	1.08841	0	0.494029	0	6.11435	0.132719	0.466489	0
7421	1.89124	0	0.164676	0	5.94384	0	0.0716607	0.216371
7422	1.14873	0	0.152666	0.494029	3.56338	0.33025	0.179846	1.1156
7423	1.54854	0	0.622675	0	3.43603	0	4.96403	0
7424	0.171348	0	1.42204	0	3.15903	0.150469	27.5391	0
7425	0	0	0	0.964037	0	0	0.970891	1.29406
7426	0	0	0	0	0	0	2.44479	0
7427	1.08841	0	0	0	2.56025	0	6.54195	0
7428	0.258625	0	0.494029	0	1.8465	0.0501562	3.2007	0
7429	1.08841	0	0.634685	0	4.8435	0	1.83221	0
7430	0.775876	0	0.152666	0.305332	1.4275	0	0.0716607	0
7431	0.890108	0	0	0	4.02016	0.200625	0.143321	0.0716607
7432	1.29313	0	0	0.164676	2.48925	0.182875	0.108185	0.359692
7433	0.517251	0	0	0.152666	1.811	0	0.0716607	0.324556
7434	1.83733	0	0	0.317342	4.96694	0.165125	0	0.216371
7435	1.11857	0	0	0.164676	1.86116	0.0825626	0	0.143321
7436	1.20585	0.0571159	0.634685	0	2.39203	0	0.323167	0
7437	1.54854	0	0.329353	0	6.31497	0	0	0
7438	0.171348	0	0	0.164676	0.893532	0.265438	0.108185	0
7439	0.8869	0	0	0.152666	1.01159	0	0.611199	0
7440	0.574367	0	0.317342	0	0.601875	0	1.25753	0
7441	0	0	0.317342	0	2.10575	0.0825626	0.216371	0
7442	0.258625	0	0	0	0.831813	0	0	0
7443	0	0	0	0	0.74925	0	0.0716607	0.503013
7444	0	0	0.164676	0.494029	0.929032	0	0.323167	0.251507
7445	1.0345	0	0.787351	0	0.513125	0	9.19895	0.0716607
7446	0.258625	0	0	0	0.480719	0	1.18587	0
7447	0.258625	0	0	0	1.72844	0	0.396217	0
7448	0	0	0	0.152666	0.78475	0	0.576063	0
7449	0.399811	0	0.152666	0	0.545532	0.132719	0.143321	0
7450	0.171348	0	0	0	0.548625	0.0501562	0.216371	0
7451	0	0	0	0.646695	0.763907	0	0.503013	0.431353
7452	0.258625	0	0.329353	0.811371	0.0501562	0	0.682859	1.18865
7453	1.00434	0	0.952027	0	2.10884	0	0.970891	0.143321
7454	0.171348	0	0.634685	0	1.43059	0	0.970891	0.0716607
7455	1.40736	0	0.305332	0	1.23306	0	2.87615	0
7456	0.631483	0	0	0	2.30947	0.200625	0.789656	0
7457	1.0345	0	0	0	2.83725	0	2.22704	0
7458	0.114232	0	0	0.152666	2.15591	0.0501562	2.73005	0.214982
7459	0.745714	0	0	0	1.96147	0	7.0408	0
7460	0.8869	0	0.952027	0	1.36269	0	2.22565	0.108185
7461	0.114232	0	0.164676	0.152666	1.68447	0	0.0716607	0.251507
7462	0.517251	0.258625	0	0	2.59266	0	0	0
7463	0.829785	0	0.305332	0.152666	1.74619	0	0.251507	0
7464	1.28992	0	0	0	2.04403	0	0	0
7465	1.3772	0	0.164676	0	3.32725	0	0	0
7466	2.03884	0	0	0	2.04713	0	0.251507	0
7467	1.9214	0	0	0	3.05253	0	0.108185	0
7468	1.08841	0	0.152666	0	1.17981	0	0.143321	0
7469	1.28992	0	0	0.164676	1.61347	0	0	0
7470	2.9527	0	0	0.317342	4.90522	0	0	0
7471	1.60887	0	0	0	3.39206	0	0.108185	0
7472	0.80283	0	0	0	3.08803	0	0.179846	0.0716607
7473	1.71989	0	0	0.164676	5.64291	0	0	0
7474	1.43431	0	0	0	1.45144	0	0	0
7475	1.2328	0	0	0	0.513125	0	0	0
7476	0.775876	0	0	0.470008	1.14431	0.100312	0.143321	0.467877
7477	1.52159	0	0.152666	0.152666	1.13275	0	0	0.179846
7478	1.75005	0	0	0.164676	1.0795	0	0	0
7479	0	0	0	0	0.631188	0	0.0716607	0
7480	0.228464	0	0	0	2.34497	0	0	0.143321
7481	1.63582	0	0	0	2.64281	0	0	0
7482	1.03129	0	0.305332	0	1.0795	0	0.323167	0
7483	0.947224	0	0.152666	0	1.74619	0	0.143321	0.108185
7484	1.78022	0	0	0	1.63969	0	0	0
7485	0	0	0	0	0.961438	0	0.108185	0
7486	0.258625	0	0.317342	0	0.666687	0	0	0
7487	0.258625	0	0	0	0.265438	0	0	0
7488	0	0	0.164676	0.329353	0.530875	0	0.503013	0.466489
7489	0.171348	0	0	0	1.68447	0.100312	0	0
7490	0.114232	0.228464	0	0	0.333344	0	0	0.108185
7491	1.43431	0	0	0.164676	2.32413	0	0.394828	0
7492	0.574367	0	0.305332	0.152666	3.274	0.0825626	0.647723	0.108185
7493	1.98173	0	1.41003	0	2.91981	0	2.338	0.0716607
7494	0.775876	0	0.152666	0	3.75472	0	0.503013	0.0716607
7495	1.34383	0	0.164676	0	2.83188	0	0.396217	0.108185
7496	0.890108	0	0	0	3.85503	0	0.288031	0
7497	1.31687	0	0.317342	0	5.30338	0	0.214982	0
7498	1.89445	0	0.164676	0	5.36281	0	0.214982	0
7499	4.39663	0	0	0.164676	6.98247	0.0501562	0.789656	0
7500	6.71785	0	0	0	20.6333	0	0.108185	0
7501	3.81906	0	0	0	10.9085	0	0.323167	0
7502	3.62076	0	0.152666	0	7.04647	0	0	0
7503	5.97534	0	0.164676	0	3.17988	0	0.0716607	0
7504	1.40736	0	0	0	4.35969	0	0.359692	0
7505	3.47636	0	0	0.164676	6.8636	0	0	0.467877
7506	0.517251	0	0.317342	0	1.49231	0	0.467877	0
7507	2.75439	0	0	0	3.81953	0	0.0716607	0
7508	1.75005	0	0	0	2.06178	0.0825626	0.143321	0
7509	2.61321	0	0.164676	0	4.14669	0	0.216371	0
7510	1.60887	0	0.152666	0	2.855	0	0.0716607	0
7511	1.55175	0	0	0	3.93141	0	0.108185	0
7512	1.7231	0	0	0	3.27091	0	0	0
7513	2.58305	0	0	0	5.61897	0	0	0.143321
7514	4.53461	0	0	0	5.32113	0	0	0
7515	9.10259	0	0	0	10.775	0	0.0716607	0
7516	4.47749	0	0.164676	0	5.45385	0	0.179846	0
7517	1.92461	0	0	0.152666	5.41216	0	0.179846	0.0716607
7518	10.2847	0	0	0	9.14685	0.0501562	0.108185	0.108185
7519	5.42151	0	0	0.152666	7.13522	0	0	0
7520	4.13801	0	0	0	5.97006	0	0	0.143321
7521	5.68976	0	0	0.329353	7.21388	0	0.0716607	0
7522	8.30297	0	0	0	16.2435	0	0.0716607	0
7523	6.28787	0	0.164676	0	13.843	0	0.323167	0
7524	6.03245	0	0.164676	0	17.3176	0	0	0
7525	4.73291	0	0	0	23.0107	0	0.286643	0.179846
7526	3.73178	0	0	0	9.38835	0	0.108185	0
7527	3.41925	0	0	0.305332	7.39756	0	0.216371	0
7528	4.76949	0.517251	0	0.152666	5.49244	0	0.0716607	0
7529	4.21887	0	0	0.164676	2.06178	0	0	0
7530	1.0345	0	0	0.164676	2.94066	0	0.0716607	0.0716607
7531	3.1003	0	0	0	2.03785	0	0	0
7532	3.1035	0	0	0	2.17366	0	0	0
7533	4.36647	0	0	0.305332	4.52481	0	0	0.286643
7534	1.0345	0	0	0	3.274	0	0.108185	0.216371
7535	1.71989	0	0.164676	0	1.55713	0	0.431353	0
7536	1.29313	0	0.164676	0.976048	1.68985	0	0.611199	0.394828
7537	5.48825	0	0	0	5.15062	0	0.216371	0.216371
7538	2.32763	0	0.329353	0.164676	3.9021	0	0.0716607	0.647723
7539	10.4528	0	0	0.152666	18.0074	0	0.179846	0
7540	1.81038	0	0.164676	0.152666	5.82807	0.0501562	0	0
7541	2.35458	0	0	0	4.47775	0.132719	0.108185	0.0716607
7542	4.85356	0	0.164676	0	6.46154	0	0.179846	0
7543	3.81585	0	1.44606	0	4.99007	0	2.12024	0
7544	3.21453	0	0.152666	0	4.318	0	0.394828	0
7545	4.22208	0	0	0.164676	7.44153	0	0	0.108185
7546	13.9594	0	0	0.164676	10.9533	0	0.251507	0
7547	5.19946	0	0.305332	0	11.0604	0	0.934366	0.0716607
7548	7.09712	0	0	0	7.78872	0	0.288031	0
7549	11.8968	0	0	0	9.15141	0	0.288031	0
7550	16.8646	0	0	0.152666	12.1183	0	0.251507	0
7551	11.7601	0	0.317342	0	13.4494	0	3.52526	0
7552	19.3905	0	0.164676	0	16.4286	0	1.76055	0
7553	16.0252	0	0.329353	0	12.4062	0	7.04913	0
7554	13.9863	0	0.787351	0	16.6053	0	11.5818	0
7555	15.9745	0	0.317342	0	18.6046	0	2.94781	0
7556	19.3302	0	1.08067	0	25.1187	0	2.19329	0
7557	32.5977	0	0.799361	0	41.7857	0	1.4739	0
7558	14.4734	0	0.470008	0	17.066	0	1.43877	0
7559	13.2881	0	3.49077	0	12.8013	0	0.574674	0
7560	14.5004	0	5.25417	0	19.5105	0	0.0716607	0.143321
7561	24.674	0	3.82012	0	20.3315	0	0.429964	0
7562	12.5154	0	4.14947	0	15.3784	0	0.251507	0
7563	12.8042	0	0.482019	0.329353	9.58816	0	0.0716607	0.214982
7564	9.71033	0	0	0.152666	9.36441	0.165125	0	0
7565	6.05941	0	0	0	4.89285	0	0	0
7566	7.15423	0	0	0	9.07194	0.0501562	0	0
7567	9.7944	0	0	0	6.7571	0	0.288031	0
7568	13.274	0	0.317342	0	12.2518	0	1.25892	0
7569	9.72445	0	0.152666	0	10.143	0	1.26031	0
7570	5.22642	0	0.305332	0	7.7301	0	0.0716607	0
7571	0.775876	0	0.317342	0	1.81719	0	0.179846	0
7572	7.0907	0	1.89204	0	3.83419	0	4.52712	0
7573	3.44299	0	0.152666	0	6.95463	0	0.647723	0.108185
7574	2.66712	0	0.634685	0	2.27397	0.247688	2.8031	0
7575	4.02057	0	1.39802	0	5.12897	0	4.85307	0.108185
7576	3.70483	0	0.317342	0	4.0055	0	7.37091	0
7577	3.67787	0	0.494029	0	2.23847	0	20.7049	0
7578	3.96345	0	0	0	2.28553	0	4.13507	0.288031
7579	12.371	0	1.1167	0	14.5675	0	109.168	0
7580	2.72744	0	0	0.164676	3.38588	0	2.01344	0.0716607
7581	9.13275	0	0	0	10.447	0	4.45546	0
7582	6.28787	0	0.152666	0.152666	13.5705	0	1.61861	0.431353
7583	6.42264	0	0	0	10.7688	0	2.94781	0
7584	9.32464	0	0.164676	0	12.427	0	0.89923	0
7585	9.23736	0	0	0.152666	9.33281	0	4.5299	0.288031
7586	12.5424	0	0.164676	0	23.2336	0	3.38055	0
7587	8.46469	0	0	0	14.8599	0	2.62603	0
7588	5.93876	0	0.164676	0	9.26719	0	0.60981	0
7589	6.4021	0	0	0.164676	8.06425	0	1.36433	0.647723
7590	10.8494	0	0	0	13.7449	0	6.50404	0
7591	7.0875	0	0.317342	0	12.1469	0	23.1146	0
7592	9.38496	0	0	0	9.48019	0	17.2948	0
7593	9.72445	0	0.164676	0	8.24403	0	2.58812	0
7594	7.91728	0	0	0	7.17072	0	1.86873	0
7595	5.70388	0	0	0	5.80494	0	0.89923	0.0716607
7596	9.77515	0	0	0	7.23244	0.0825626	0.323167	0
7597	10.7018	0	0	0.152666	8.8521	0.0825626	0.143321	0.179846
7598	11.8204	0	0	0	11.0937	0	0.576063	0
7599	10.0274	0	0.152666	0	9.15532	0	1.18587	0
7600	6.70822	0	0	0	6.342	0	0	0
7601	8.72332	0	0	0	6.33272	0	0.467877	0
7602	6.83979	0	0.329353	0	5.65447	0	1.2224	0
7603	3.31914	0	0.634685	0	6.61591	0	0.0716607	0
7604	6.302	0	0	0	4.45381	0	0.108185	0.0716607
7605	6.69539	0	0	0	5.12588	0	0.216371	0.108185
7606	7.40774	0	0.164676	0	3.9345	0	0.288031	0
7607	3.75232	0	0	0	3.99622	0	0	0
7608	5.05957	0	0	0	5.73622	0	0	0.108185
7609	5.97984	0	0	0	4.90441	0	0.288031	0
7610	1.2296	0	0	0	1.87581	0	0.827569	0
7611	1.00113	0	0	0	1.13275	0	0.682859	0
7612	4.20283	0	1.29339	0	1.34184	0	1.18726	0
7613	0.658437	0	0.164676	0	0.563282	0	0.323167	0
7614	0.829785	0	0.787351	0	0.961438	0	1.94039	0
7615	0.372857	0	0	0	0.215281	0	0.286643	0.0716607
7616	1.40094	0	0.152666	0	0.595688	0	0.0716607	0
7617	1.69294	0	0.634685	0	0.530875	0	0.791045	0
7618	0.114232	0	0.494029	0	0.545532	0	0.864094	0
7619	1.00113	0	0.164676	0	0.247688	0	0.288031	0
7620	0.372857	0	0.152666	0	0.265438	0	0.323167	0.108185
7621	0.258625	0	0	0	0.265438	0	0.431353	0
7622	0.372857	0	0.152666	0	0	0	0	0
7623	0.571159	0	0.317342	0	0.0501562	0	0.755909	0
7624	0.399811	0	0	0	0.247688	0	0.288031	0
7625	0.688599	0.399811	0.152666	0	0.631188	0	0.467877	0
7626	0.487089	0	0.317342	0	0.283188	0	0.612587	0
7627	0.342695	0	0.634685	0	0.0825626	0	1.22101	0.75452
7628	0.631483	0	0.152666	0	0.233031	0	0.216371	2.62325
7629	0.114232	0	0.470008	0	0.265438	0	0.467877	0.324556
7630	0.342695	0	0.317342	0	0.36575	0	0.251507	0
7631	0.258625	0	0.164676	0	0.380407	0	0.179846	0.108185
7632	0.258625	0	0	0	0.380407	0	0	0
7633	0.601321	0	0.317342	0	0.480719	0	0.251507	0
7634	1.03129	0	0	0	0.165125	0.33025	0.324556	0
7635	0.715553	0	0.305332	0	0.778563	0	0.466489	0
7636	0.0571159	0	0	0	0.696	0	0.323167	0
7637	0.974178	0	0	0	0.79322	0	0.396217	0
7638	0.0571159	0	0	0	0.297844	0	0.179846	0
7639	0.258625	0	0.152666	0	0.760813	0	0.179846	0.108185
7640	0.315741	0	0.164676	0	1.34184	0.215281	0.574674	0
7641	0.631483	0	0	0.164676	0.430563	0	0.143321	0.431353
7642	1.57871	0	0.482019	0	2.71919	0	0.216371	0.143321
7643	1.57871	0	0	0	1.67828	0	0.358303	0.251507
7644	1.35024	0	1.25736	0	1.34184	0	1.25892	0
7645	0.429973	0	0.317342	0	0.566375	0	0	0.0716607
7646	0.429973	0	0.152666	0	0.513125	0.100312	0	0.0716607
7647	0.171348	0	0	0	0.513125	0	0.179846	0.0716607
7648	0.315741	0	0.152666	0	0.513125	0	0	0
7649	0.574367	0	0	0	0.247688	0	0.539538	0
7650	0	0	0.152666	0	0.348	0	0.504402	0
7651	0	0	0	0	0.150469	0	0.251507	0
7652	0.574367	0	0	0.164676	0.315594	0	0.89923	0.0716607
7653	0.258625	0	0.164676	0	0.348	0	0.937143	0.251507
7654	0.114232	0	0	0	0.297844	0	0.216371	0.143321
7655	1.26297	0	0	0	0.645844	0.0501562	0	0.143321
7656	0.315741	0	0.317342	0	0.613438	0	1.29406	0
7657	0.171348	0	0	0	0.430563	0	0.431353	0
7658	0.0571159	0	0	0	0.348	0	0.251507	0.0716607
7659	0.0571159	0	0	0	0.0501562	0	0.0716607	0.143321
7660	0	0	0.164676	0	0.182875	0	0.359692	0
7661	0.171348	0	0	0.317342	0	0	0	3.01947
7662	0.258625	0	0	0.164676	0.430563	0	0.0716607	0.324556
7663	0	0	0.482019	0	0.645844	0	0.0716607	0.214982
7664	0	0	0.152666	0	0.100312	0	0.574674	0
7665	0.258625	0	0.164676	0	0.283188	0	0.179846	0.0716607
7666	0.258625	0	0.164676	0	0.165125	0	0	0.143321
7667	0	0	0	0.305332	0	0	0.0716607	0.647723
7668	0.228464	0	0	0	0.0825626	0.300937	0.466489	0.108185
7669	0.114232	0.399811	0.152666	0	0.0825626	0.36575	0.720773	0.0716607
7670	0	0	0	0.152666	0.0825626	0	0.970891	0.431353
7671	0	0.571159	0	0.305332	0	0	1.00603	0.576063
7672	0	0	0.164676	0.164676	0.297844	0	0.108185	0.681471
7673	0	0	1.10469	0	0	0	3.55901	1.07769
7674	0.715553	0	0.152666	0	0	0.165125	0.0716607	0.574674
7675	0.832992	0	0	0	0.265438	0	0.359692	0.396217
7676	0	0.0571159	0.317342	0	0.215281	0.165125	0.646335	0.143321
7677	0.517251	0	0.634685	0	0.0825626	0	0.717995	0.323167
7678	0	0	0.152666	0	0	0.247688	0.108185	0
7679	0	0	0	0	0	0.660501	0	0
7680	0	0	0.164676	0	0.0501562	1.09725	0.179846	0.179846
7681	0	0.228464	0.152666	0	0	0.861126	0.216371	0.108185
7682	0	0	0	0	0	0.165125	0.396217	0.0716607
7683	0	0.517251	0.164676	0	0	0.548625	0.612587	0
7684	0	0	0	0	0	0.247688	0.539538	0
7685	0	0	0	0	0	0	0.108185	0
7686	0	0.974178	0	0.152666	0	0	0.431353	0
7687	0	0.372857	0.164676	0.164676	0	0.182875	0.0716607	0.431353
7688	0	0	0	0.164676	0	0.100312	0	0
7689	0	0	0.164676	0	0	0	0.466489	0
7690	0	0	0.152666	3.77208	0	0.0825626	0.143321	0.179846
7691	0	0	0.329353	0.940017	0	0	0.60981	0
7692	0.258625	0	0	0.622675	0	0	0.503013	0.0716607
7693	0	0	0	0	0	0	0	0
7694	0	0	0	0.305332	0	0	0.108185	0
7695	0	0	0	0.470008	0	0	0.0716607	0.143321
7696	0	0	0	1.26937	0	0	0	1.11421
7697	0	0	0	1.26937	0	0	0.108185	0.828958
7698	0	0	0.152666	0.152666	0	0	0.143321	0
7699	0	0	0.152666	0	0	0	0.288031	0.179846
7700	0	0	0.152666	0	0	0	0.0716607	0
7701	0	0	0	0.317342	0	0	0	0.251507
7702	0	0	0	0	0	0	0.467877	0
7703	0	0	0.152666	0	0	0	0.431353	0
7704	0	0	0.305332	0	0	0	0.646335	0
7705	0	0	0	0	0	0	0	0.0716607
7706	0	0	0.305332	0	0	0	0.431353	0
7707	0	0	0.152666	0	0	0	0.288031	0
7708	0	0	0	0	0	0	0.359692	0
7709	0	0	0.164676	0	0	0	0	0
7710	0	0	0	0	0	0	0.0716607	0
7711	0	0	0.164676	0	0	0	0.431353	0
7712	0	0	0.787351	0	0	0.0501562	0.394828	0
7713	0	0	0	0	0	0.165125	0.108185	0.0716607
7714	0	0	0.164676	0	0	0	0.0716607	0.0716607
7715	0	0	0	0	0	0	0.539538	0
7716	0	0	0.329353	0	0	0	0.143321	0
7717	0	0	0.164676	0	0	0	0.0716607	0
7718	0	0	0.482019	0	0	0	1.61861	0
7719	0	0	0.152666	0	0.0825626	0	0.646335	0
7720	0	0	0.494029	0	0	0	0.682859	0
7721	0	0	0	0	0	0	0	0
7722	0	0	0	0	0	0	0	0
7723	0	0	0	0	0	0	0	0
7724	0	0	0	0.164676	0	0	0.251507	0.0716607
7725	0	0	0.164676	0	0	0	0.108185	0
7726	0	0	0	0	0.0825626	0	0.0716607	0
7727	0	0	491.223	0	0	0	277.125	0.0716607
7728	0	0	0	0	0	0	0.323167	0
7729	0	0	0	0	0	0	0.216371	0.0716607
7730	0	0	0	0.164676	0	0	0	0
7731	0	0	0.317342	0	0	0	0.466489	0
7732	0	0	0	0	0	0	0.286643	0
7733	0	0	0.152666	0	0	0	1.22101	0
7734	0	0	0	0	0	0	0.143321	0
7735	0	0	0	0	0	0	0.214982	0
7736	0	0	0.164676	0	0	0.0825626	0.467877	0
7737	0	0	0.470008	0	0	0	1.25753	0
7738	0	0	0	0	0	0	0.323167	0
7739	0	0	0	0	0	0	0	0
7740	0	0	0	0	0	0.165125	0	0
7741	0	0	0	0	0	0	0.143321	0.108185
7742	0	0	0.152666	0	0	0	1.00742	0
7743	0	0	0.317342	0	0	0	1.32919	0
7744	0	0	0	0	0	0	0.611199	0
7745	0	0	0	0	0	0	0.286643	0.0716607
7746	0	0	0	0	0	0	0.574674	0
7747	0	0	0	0.164676	0	0	0.932977	0
7748	0	0	0.152666	0	0	0	0.214982	0
7749	0	0	0	0	0	0	0.432741	0.108185
7750	0	0	0	0	0	0	0	0
7751	0	0	0.799361	0	0	0	0.143321	0
7752	0.114232	0	0	0	0	0	2.26495	0
7753	0	0	0.164676	0	0	0	1.72541	0
7754	0	0	0.317342	0	0	0	3.95245	0
7755	0	0	0.152666	0	0	0	3.23445	0
7756	0	0	0.164676	0	0	0	2.51784	0
7757	0	0	0.305332	0	0	0	0.143321	0.0716607
7758	0	0	0	0	0	0	0.504402	0
7759	0	0.399811	0	0	0	0	0.719384	0
7760	0	0	0	0	0	0	0.359692	0
7761	0	0	0	0	0	0	0.0716607	0
7762	0	0	0.164676	0	0	0	0.179846	0.0716607
7763	0	0	0.317342	0	0	0	0.466489	0
7764	0	0	0	0.152666	0	0	0.108185	0
7765	0	0	0	0	0	0	0.108185	0
7766	0	0	0.164676	0	0	0	0	0
7767	0	0	0	0	0.0825626	0	0.179846	0.0716607
7768	0	0	0.317342	0	0	0	0	0
7769	0	0	0	0.164676	0	0	0.0716607	0.108185
7770	0	0	0.317342	0	0	0.200625	2.2312	0.108185
7771	0	0	0	0.164676	0	0	0	0.108185
7772	0	0	0	2.14079	0	0	0	0.539538
7773	0	0	0	1.31741	0	0	0.179846	0.286643
7774	0	0	0	0.988058	0	0	0	0.288031
7775	0	0	0	16.4676	0	0	0	9.60489
7776	0	0	0	2.29346	0	0	0	0.717995
7777	0	0	0	4.94029	0	0	0	1.18587
7778	0	0	0	2.7995	0	0	0.108185	0.143321
7779	0	0	0.964037	0.329353	0	0	0.611199	0
7780	0	0	0.305332	0.164676	0	0	0.143321	0.0716607
7781	0	0	0	0	0	0	0.394828	0.216371
7782	0	0	0	3.93675	0	0	2.5895	5.64828
7783	0	0	0	0.164676	0	0	0.251507	2.23398
7784	0	1.54854	0.928007	0.152666	0	3.74235	1.18587	0.216371
7785	0	0	0.317342	0.329353	0	0	2.62603	0.684248
7786	0	0	0.164676	0.494029	0	0.0501562	2.51646	0
7787	0	0	0.317342	0	0	0	4.13507	0
7788	0	0	0	0.164676	0	0	3.01947	0
7789	0	0	0	0.317342	0	0	2.0851	0.179846
7790	0	0	0	4.09289	0	0	1.94178	2.1919
7791	0	0	0.164676	1.48209	0	0	4.24326	0.719384
7792	0	0	0.329353	2.78749	0	0	2.01344	1.79846
7793	0	0	0	1.96411	0	0	0.431353	1.00742
7794	0	0	0.152666	3.51479	0	0	0.684248	2.04858
7795	0	0	0	9.31449	0	0	0.576063	1.25892
7796	0	0	0	1.43405	0	0	0.935755	0.935755
7797	0	0	0	0.494029	0	0	1.79568	0.504402
7798	0	0	0	1.1167	0	0	2.15815	0.755909
7799	0	0	0.164676	0.482019	0	0	2.26356	0.897841
7800	0	0	0.152666	0	0	0	3.34541	0.251507
7801	0	0	0.164676	0.164676	0	0	0.143321	0.108185
7802	0	0	0	1.25736	0	0	0.574674	0.75452
7803	0	0	0	3.44273	0	0	0.108185	2.37313
7804	0	0	0	2.04471	0	0	0	1.1156
7805	0	0	0.164676	0	0	0	0.286643	0
7806	0	0	0.305332	0.305332	0	0	0.179846	0
7807	0.258625	0	0	0.329353	0	0	0.359692	0
7808	0	0	0	0.976048	0	0	1.29406	0.467877
7809	0	0	0	0.152666	0	0	0.611199	0.682859
7810	0	0	0	0.305332	0	0	0.216371	0.682859
7811	0	0	0	3.17342	0	0	0.359692	2.55298
7812	0	0	0.152666	0.317342	0	0	1.51043	0.179846
7813	0	0	0.164676	0.329353	0	0	0.503013	0.143321
7814	0	0	0.317342	0	0	0	0.288031	0.108185
7815	0.258625	0	0.329353	0.317342	0	0	0.251507	0.897841
7816	0	0	0.164676	0.915996	0	0	0.431353	0.108185
7817	0	0	0.329353	0.470008	0	0	0.681471	0.359692
7818	0	0	0.164676	7.21134	0	0	1.07908	1.75916
7819	0	0	0	10.3042	0	0	0.432741	5.4601
7820	0	0	0	13.5942	0	0	0	18.4441
7821	0	0	0	5.24215	0	0	0.467877	1.51043
7822	0	0	0.317342	3.02076	0	0	0.538149	0.896453
7823	0	0	0	2.24542	0	0.100312	0.359692	1.61861
7824	0	0.258625	0	0.823382	0	0	0	1.15213
7825	0	0	0.164676	0.152666	0	0	0.251507	0.972279
7826	0	0	0	0	0	0	0.0716607	0.576063
7827	0	0	0	0	0	0	1.04255	0.0716607
7828	0	0	0	0	0	0.0501562	1.54695	2.08371
7829	0	0	0	0.317342	0	0	2.8424	0.647723
7830	0	0	0	0.634685	0	0.0825626	2.91406	0.89923
7831	0	0	0	0.152666	0	0	0.179846	1.18587
7832	0	0	0	1.10469	0	0	0	8.92203
7833	0	0	0	0.317342	0	0	0	1.15074
7834	0	0	0.164676	0	0	0	0.288031	0.216371
7835	0	0	0	0	0	0.0825626	0.251507	0.179846
7836	0	0	0	2.79603	0	0	0	6.00241
7837	0	0	0	2.61934	0	0	0.108185	2.12024
7838	0	0	0.317342	9.94731	0	0.0825626	0.108185	4.05924
7839	0	0	0	16.5875	0	0	0	21.3906
7840	0	0	0	2.05672	0	0	0	9.56559
7841	0	0	0	0	0	0	0	0.539538
7842	0	0	0	0	0	0	0.0716607	0
7843	0	0	0	0	0	0	0.288031	0.179846
7844	0	0	0	0	0	0	1.5807	0.0716607
7845	0	0	0	0.305332	0	0	7.15732	0.396217
7846	0	0	0.305332	0.305332	0	0	4.13646	0.216371
7847	0	0	0	2.89211	0	0	1.0763	4.09993
7848	0	0	0.164676	0.317342	0	0	0.179846	1.00464
7849	0	0	0	0	0	0	0.862705	0.216371
7850	0	0.258625	0	0.164676	0	0	0.288031	0
7851	0	0	0.164676	0.152666	0	0	0.0716607	0.576063
7852	0	0	0	1.42204	0	0	0.0716607	6.11615
7853	0	0	0	0.152666	0	0	0.108185	2.05413
7854	0	0	0.305332	0	0	0	0.431353	0
7855	0	0	0	0	0	0	0.358303	0
7856	0	0	0.317342	0	0	0	0.576063	0
7857	0	0	0.164676	0	0	0	0.684248	0.216371
7858	0	0	0.152666	0.152666	0	0	2.73144	0.0716607
7859	0	0	0.799361	0	0	0	12.1861	0
7860	0	0	0	0	0	0	1.11421	0
7861	0	0	0.482019	0	0	0	2.01622	0.0716607
7862	0	0	0	0	0	0	0.646335	0.143321
7863	0	0	0	0.152666	0	0	1.90665	0
7864	0	0	0.470008	0	0	0	0.574674	0
7865	0	0	0	0.152666	0	0	0.108185	0.108185
7866	0	0	0	0	0	0	0.179846	0
7867	0	0	0.164676	0	0	0	0.611199	0
7868	0	0	0	0	0	0	0.108185	0.0716607
7869	0	0	0	0	0	0	0.108185	0
7870	0	0	0	0	0	0	0.611199	0
7871	0	0.775876	0	0	0	0.0825626	1.65375	0.0716607
7872	0	6.76534	0.164676	0	0	2.33878	3.02225	0
7873	0	0	0.164676	0	0	0	6.97469	0.214982
7874	0	0	0	0	0	0.0501562	0.323167	2.04858
7875	0	0	0	0	0	0	0.720773	1.83498
7876	0	0	0.470008	0	0	0	3.05599	0.108185
7877	0	0.0571159	0	0	0	0	0.0716607	0.179846
7878	0	0	0	0	0	0	0	0.179846
7879	0	0	0.658705	0	0	0	0.358303	0.538149
7880	0	0	0	0	0	0	0.0716607	0
7881	0	0	0	0	0	0	0.0716607	0.179846
7882	0	0	0.164676	0	0	0	0	0.60981
7883	0	0.0571159	0	0	0	0	0	0.682859
7884	0	0	0.823382	0	0	0	1.00742	0.108185
7885	0	0	1.12871	0	0	0.0501562	3.23445	0.143321
7886	0	0	0.164676	0	0	0	2.44479	0.216371
7887	0	0	0	0	0	0	2.58812	0
7888	0	0	0.305332	0	0	0	3.52526	0
7889	0	0	0	0	0	0	0.323167	0.0716607
7890	0	0	0.152666	0	0	0	0.394828	0
7891	0	0	0.164676	0	0	0	0	0
7892	0	0	0	0	0	0	0.0716607	0.143321
7893	0	0	0	0	0	0	0	0.396217
7894	0	0	0	0	0	0	0	0.0716607
7895	0	0	0	0	0	0	0	0.179846
7896	0	0	0	0	0	0	0	2.58812
7897	0	0	0	0	0	0.0501562	0.0716607	7.47632
7898	0	0	0	0	0	0	0.0716607	2.15676
7899	0	0	0	0	0	0	0.0716607	0
7900	0	0	0	0	0	0	0.179846	1.00464
7901	0	0	0	0	0	0	0.143321	0.179846
7902	0	0	0	0	0	0	0.108185	0
7903	0	0	0	0	0	0	0.0716607	0
7904	0	0	0	0	0	0	0	0
7905	0	0	0	0	0	0	0.288031	0
7906	0	0	0	0	0	0.0501562	0	0.359692
7907	0	0	0	0	0	0	0	0.0716607
7908	0	0	0	0	0	0	0	1.25753
7909	0	0	0	0.317342	0	0	0	3.23445
7910	0	0	0	0	0	0	0.0716607	1.03977
7911	0	0	0	0	0	0	0.108185	1.00742
7912	0	0	0	0.329353	0	0	0.0716607	1.36711
7913	0	0	0	0	0	0	0.108185	0.251507
7914	0	0	0	0	0	0	0	0.396217
7915	0	0	0	0	0	0	0	0
7916	0	0	0	0	0	0	0	0
7917	0	0	0	0	0	0	0	1.54418
7918	0	0	0	0	0	0	0	0
7919	0	0	0	0.152666	0	0	0	0.0716607
7920	0	0	0	0	0	0	0.288031	0
7921	0	0	0	0	0	0	0.431353	0
7922	0	0	0.164676	0	0	0	0	0
7923	0	0	0.152666	0	0	0	0.0716607	0.216371
7924	0	0	0	0.152666	0	0	0.108185	0.216371
7925	0	0	0	0	0	0	0	0.108185
7926	0	0	0	0	0	0	0.0716607	0.0716607
7927	0	0	0	0	0	0	0	0
7928	0	0	0	0	0	0	0	0.214982
7929	0	0	0	0	0	0	0.0716607	0.359692
7930	0	0	0	0	0	0	0.0716607	0.216371
7931	0	0	0	0	0	0	0	0.108185
7932	0	0.0571159	0	0	0	0	0.0716607	0
7933	0	0	0.317342	0	0	0	1.40224	0
7934	0	0	0.164676	0	0	0	0.323167	0
7935	0	0	0.164676	0	0	0	0	0.649112
7936	0	0	0.152666	0	0	0	0.0716607	0
7937	0	0	0.152666	0	0	0	0.828958	0
7938	0	0	0	0	0	0	0.286643	0
7939	0	0	0.164676	0	0	0	0.681471	0
7940	0	0	0	0	0	0	0.323167	0
7941	0	0	0.317342	0	0	0	0.323167	0.179846
7942	0	0	0.646695	0	0	0	1.72263	0
7943	0	0	0.152666	0	0	0	0.179846	0
7944	0	0	0.164676	0	0	0	0.108185	0
7945	0	0	0.152666	0	0	0	0	0
7946	0	0	0	0	0	0	0.0716607	0
7947	0	0	0	0	0	0	0	0
7948	0	0	0	0	0	0.0825626	0.143321	0
7949	0	0	0	0	0	0	0.179846	0
7950	0	0	0	0	0	0	0.108185	0
7951	0	0.258625	0.305332	0	0	0	0.108185	0
7952	0	0	0	0	0	0.182875	0.0716607	0.108185
7953	0	0.228464	0.317342	0.152666	0	0.132719	0	0
7954	0	0.28558	0	0	0	0.0501562	0	0
7955	0	0	0	0	0	0	0	0
7956	0	0	0.470008	0	0	0.0501562	0.431353	0
7957	0	0	0.317342	0	0	0	0	0
7958	0	0	0	0	0	0	0.179846	0
7959	0	0	0.164676	0	0	0	0.108185	0
7960	0	0	0	0	0	0	0.0716607	0
7961	0	0.258625	0	0	0	0.132719	0.288031	0
7962	0	0	0	0	0	0	0.251507	0
7963	0	0	0.152666	0	0	0	0	0
7964	0	0	0	0	0	0	0.179846	0
7965	0	0	0	0	0	0	0.179846	0
7966	0	0	0	0	0	0	0.60981	0
7967	0	0	0.164676	0	0	0	1.43877	0
7968	0	0	0	0	0	0	0.214982	0
7969	0	0	0	0	0	0	0.684248	0
7970	0	0	0	0	0	0	0.934366	0
7971	0	0	0	0	0	0	1.61723	0
7972	0	0	0.799361	0	0	0	1.43877	0
7973	0	0	0	0	0	0.0501562	0.323167	0
7974	0	0	0.470008	0	0	0.0825626	1.36433	0
7975	0	0	0	0	0	0.0501562	0.682859	0
7976	0	0	0.152666	0	0	0	0.359692	0
7977	0	0	0.482019	0	0	0	0.791045	0
7978	0	0	0.164676	0	0	0	0.538149	0
7979	0	0	0.329353	0	0	0.250781	0.251507	0
7980	0	0	0.152666	0	0	0	0.467877	0
7981	0	0.258625	0	0	0	0.215281	0.323167	0
7982	0	0	0	0	0	0.247688	0.0716607	0
7983	0	0	0.164676	0	0	0	0.539538	0
7984	0	0	0	0	0	0	0.251507	0
7985	0	0	0.317342	0	0	0	0.324556	0
7986	0	0.8869	0	0	0	0	0	0
7987	0	0.517251	0.317342	0	0	0.132719	0.611199	0
7988	0	0	0.164676	0	0	0.0501562	0.288031	0
7989	0	0	0	0	0	0	0.108185	0
7990	0	0	0	0	0	0.0501562	0.0716607	0
7991	0	0	0	0	0	0	0.359692	0
7992	0	0	0.152666	0	0	0	0.0716607	0
7993	0	0	0	0	0	0	0.0716607	0
7994	0	0	0	0	0	0	0	0
7995	0	0	0	0	0	0	0	0
7996	0	0	0.164676	0	0	0	0	0
7997	0	0	0	0	0	0	0	0
7998	0	0	0	0	0	0	0.432741	0
7999	0	0	0	0	0	0.0501562	0.143321	0
8000	0	0	0	0	0	0.0825626	0	0
8001	0	0	0	0	0	0	0	0
8002	0	0	0.152666	0	0	0.297844	0	0
8003	0	0	0	0	0	0	0	0
8004	0	0	0	0	0	0	0	0
8005	0	0	0	0	0	0	0	0
8006	0	0	0	0	0	0	0	0
8007	0	0	0	0	0	0.165125	0.143321	0
8008	0	0	0	0	0	0	0	0
8009	0	0	0	0	0	0	0.179846	0
8010	0	0	0	0	0	0	0.431353	0
8011	0	0	0.152666	0	0	0	0	0
8012	0	0	0.164676	0	0	0	0.216371	0
8013	0	0	0	0	0	0	0.324556	0
8014	0	0	0	0	0	0	0	0
8015	0	0	0	0	0	0.165125	0.0716607	0
8016	0	0	0	0	0	0	0	0
8017	0	0	0	0	0	0	0	0
8018	0	0	0	0	0	0.0825626	0	0
8019	0	0	0	0	0	0.0501562	0	0
8020	0	0	0	0	0	0	0.108185	0
8021	0	0	0	0	0	0	0.108185	0
8022	0	0	0	0	0	0	0.0716607	0
8023	0	0	0	0	0	0.0501562	0	0
8024	0	0	0	0	0	0	0	0
8025	0	0	0	0	0	0	0	0
8026	0	0	0	0	0	0	0.0716607	0
8027	0	0	0	0	0	0	0.108185	0
8028	0	0	0	0	0	0.100312	0.0716607	0
8029	0	0	0	0	0	0	0.108185	0
8030	0	0	0	0	0	0	0	0
8031	0	0	0	0	0	0	0	0
8032	0	0	0	0	0	0	0	0
8033	0	0	0	0	0	0	0	0
8034	0	0	0	0	0	0	0	0
8035	0	0	0	0	0	0	0	0
8036	0	0	0	0	0	0.0825626	0	0
8037	0	0	0	0	0	0	0	0
8038	0	0	0	0	0	0.0825626	0.108185	0
8039	0	0	0	0	0	0	0.323167	0
8040	0	0	0.164676	0	0	0	0	0
8041	0	0	0.317342	0	0	0	0	0
8042	0	0	0	0	0	0.0501562	0.0716607	0
8043	0	0	0.317342	0	0	0	0	0
8044	0	0	0	0	0	0	0.108185	0
8045	0	0	0	0	0	0.0825626	0.179846	0
8046	0	0	0	0	0	0.100312	0	0
8047	0	0	0	0	0	0	0	0
8048	0	0	0	0	0	0	0	0
8049	0	0	0	0	0	0	0	0
8050	0	0	0	0	0	0	0	0
8051	0	0	0	0	0	0.100312	0	0
8052	0	0	0	0	0	0	0	0
8053	0	0	0	0	0	0	0	0
8054	0	0	0	0	0	0	0	0.143321
8055	0	0	0	0	0	0.0825626	0	0
8056	0	0	0	0	0	0	0	0
8057	0	0	0	0	0	0	0	0
8058	0	0	0	0	0	0	0	0
8059	0	0	0	0	0	0	0	0
8060	0	0	0	0	0	0	0	0
8061	0	0	0	0	0	0	0	0
8062	0	0	0	0	0	0	0	0
8063	0	0	0	0	0	0	0	0
8064	0	0	0	0	0	0	0	0
8065	0	0	0	0	0	0	0	0
8066	0	0	0	0	0	0	0	0
8067	0	0	0	0	0	0	0.0716607	0
8068	0	0	0	0	0	0	0	0
8069	0	0	0	0	0	0	0	0
8070	0	0	0	0	0	0	0	0
8071	0	0	0.152666	0	0	0	0	0
8072	0	0	0	0	0	0	0	0
8073	0	0	0	0	0	0	0	0
8074	0	0	0	0	0	0	0	0
8075	0	0	0	0	0	0	0	0
8076	0	0	0	0	0	0	0	0
8077	0	0	0	0	0	0	0	0
8078	0	0	0	0	0	0	0	0
8079	0	0	0	0	0	0	0	0
8080	0	0	0	0	0	0	0	0
8081	0	0	0	0	0	0	0	0
8082	0	0	0	0	0	0	0	0
8083	0	0	0	0	0	0	0	0
8084	0	0	0	0	0	0	0	0
8085	0	0	0	0	0	0	0	0
8086	0	0	0	0	0	0	0	0
8087	0	0	0	0	0	0	0.0716607	0
8088	0	0	0	0	0	0	0	0
8089	0	0	0.164676	0	0	0	0	0
8090	0	0	0	0	0	0	0	0
8091	0	0	0	0	0	0	0	0
8092	0	0	0	0	0	0	0	0
8093	0	0	0	0	0	0	0	0
8094	0	0	0	0	0	0	0	0
8095	0	0	0	0	0	0	0	0
8096	0	0	0	0	0	0	0	0
8097	0	0	0	0	0	0	0	0
8098	0	0	0	0	0	0	0	0
8099	0	0	0	0	0	0	0	0
8100	0	0	0	0	0	0	0	0
8101	0	0	0	0	0	0	0	0
8102	0	0	0	0	0	0	0	0
8103	0	0	0	0	0	0	0	0
8104	0	0	0	0	0	0	0	0
8105	0	0	0	0	0	0	0	0
8106	0	0	0	0	0	0.0501562	0	0
8107	0	0	0	0	0	0	0	0
8108	0	0	0	0	0	0	0	0
8109	0	0	0	0	0	0	0.0716607	0
8110	0	0	0	0	0	0	0	0
8111	0	0	0	0	0	0	0.0716607	0
8112	0	0	0	0	0	0	0	0
8113	0	0	0	0	0	0	0	0
8114	0	0	0	0	0	0	0	0
8115	0	0	0	0	0	0	0	0
8116	0	0	0	0	0	0	0	0
8117	0	0	0	0	0	0	0	0
8118	0	0	0	0	0	0	0	0
8119	0	0	0	0	0.0501562	0	0	0
8120	0	0	0	0	0	0	0	0
8121	0	0	0	0	0	0	0	0
8122	0	0	0	0	0	0	0	0
8123	0	0	0	0	0	0	0	0
8124	0	0	0	0	0	0	0	0
8125	0	0	0	0	0	0	0	0
8126	0	0	0	0	0	0	0	0
8127	0	0	0	0	0	0	0	0
8128	0	0	0	0	0	0	0	0
8129	0	0	0	0	0	0	0	0
8130	0	0	0	0	0	0	0	0
8131	0	0	0	0	0	0	0	0
8132	0	0	0	0	0	0	0	0.0716607
8133	0	0	0	0	0	0	0.0716607	0
8134	0	0	0	0	0	0	0	0
8135	0	0	0	0	0	0	0	0
8136	0	0	0	0	0	0	0	0
8137	0	0	0	0	0	0	0	0
8138	0	0	0	0	0	0	0	0.108185
8139	0	0	0	0	0	0	0	0
8140	0	0	0	0	0	0	0	0
8141	0	0	0	0	0	0	0	0
8142	0	0	0	0	0	0	0	0
8143	0	0	0	0	0	0	0	0.0716607
8144	0	0	0	0	0	0	0	0.0716607
8145	0	0	0	0.164676	0	0	0	0
8146	0	0	0	0	0	0	0	0
8147	0	0	0	0	0	0	0	0
8148	0	0	0	0	0	0	0	0
8149	0	0	0	0	0	0	0	0
8150	0	0	0	0.164676	0	0	0	0
8151	0	0	0	0	0	0	0	0.143321
8152	0	0	0	0	0	0	0	0
8153	0.258625	0	0	0	0	0	0	0
8154	0	0	0	0	0	0	0	0
8155	0	0	0	0	0	0	0	0
8156	0	0	0	0	0	0	0	0
8157	0	0	0	0	0.165125	0	0	0
8158	0	0	0	0	0	0	0	0
8159	0	0	0	0	0.0501562	0	0	0
8160	0	0	0	0	0	0	0	0
8161	0	0	0	0	0	0	0	0
8162	0	0	0	0	0	0	0	0
8163	0	0	0	0	0	0	0	0
8164	0	0	0	0	0	0	0	0
8165	0	0	0	0	0.0501562	0	0	0.179846
8166	0	0	0	0	0	0	0	0
8167	0	0	0	0	0	0	0	0
8168	0	0	0	0	0	0	0	0.108185
8169	0	0	0.164676	0	0	0	0	0
8170	0	0	0	0	0	0	0	0.108185
8171	0	0	0	0	0	0	0	0
8172	0	0	0	0	0	0	0	0
8173	0	0	0	0	0	0	0	0
8174	0	0	0	0	0	0	0	0
8175	0	0	0	0	0	0	0	0
8176	0	0	0	0	0	0	0	0
8177	0	0	0	0	0	0	0	0
8178	0	0	0	0	0	0	0	0
8179	0	0	0	0	0	0	0	0
8180	0	0	0	0	0	0	0	0
8181	0	0	0	0	0	0	0	0
8182	0	0	0	0	0	0	0	0
8183	0	0	0	0	0	0	0	0
8184	0	0	0	0	0	0	0	0
8185	0	0	0	0	0	0	0	0.108185
8186	0	0	0.152666	0	0.0501562	0	0	0
8187	0	0	0	0	0	0	0	0
8188	0.0571159	0	0	0	0.0825626	0	0	0
8189	0	0	0	0	0.0501562	0	0	0
8190	0	0	0	0	0	0	0	0
8191	0.517251	0	0	0	0	0	0	0
8192	0	0	0	0	0.0825626	0	0	0
8193	0	0	0	0	0.0825626	0	0	0
8194	0	0	0	0	0	0	0	0
8195	0	0	0	0	0	0	0	0
8196	0	0	0	0	0.0501562	0	0	0.0716607
8197	0	0	0	0	0.348	0	0	0
8198	0	0	0	0	0	0	0	0
8199	0	0	0	0	0.100312	0	0	0
8200	0	0	0	0	0.333344	0	0	0
8201	0.775876	0	0	0	0.200625	0	0	0
8202	0	0	0	0	0	0	0	0
8203	0	0	0	0	0.100312	0	0	0.0716607
8204	0	0	0	0	0	0	0	0
8205	0	0	0	0	0	0	0	0
8206	0	0	0	0	0.0501562	0	0	0
8207	0	0	0	0	0.36575	0	0	0
8208	0	0	0	0	0.351094	0	0	0
8209	0	0	0	0	0.0825626	0	0	0
8210	0.342695	0	0	0	0.150469	0	0	0
8211	0	0	0	0	0.40125	0	0	0
8212	0	0	0	0	0.781656	0	0	0
8213	0	0	0	0	0.684437	0	0	0
8214	0.342695	0	0	0	0.551718	0	0	0
8215	0.258625	0	0	0	0.333344	0	0	0
8216	0	0	0	0	0.548625	0	0	0
8217	0.372857	0	0	0	0.3835	0	0	0
8218	0.258625	0	0	0	0.663594	0	0	0
8219	0	0	0	0	0.0825626	0	0	0
8220	0	0	0	0	0.849563	0	0	0
8221	0.258625	0	0	0	0.678251	0	0	0
8222	0.114232	0	0	0	1.00003	0	0	0
8223	0.258625	0	0	0	1.24463	0	0	0.0716607
8224	0	0	0	0	0.448313	0	0	0
8225	1.11857	0	0	0	0.616531	0	0.0716607	0
8226	0.685391	0	0	0	1.04709	0	0	0
8227	0	0	0	0	0.781656	0	0	0.0716607
8228	0	0	0	0	0.483812	0	0	0
8229	0	0	0	0	0.598781	0	0	0
8230	0	0	0	0	0.315594	0	0.0716607	0
8231	0.631483	0	0	0	2.86119	0	0	0
8232	0	0	0	0	1.62813	0	0	0
8233	0.601321	0	0	0	1.01159	0	0	0
8234	0	0	0	0	0.530875	0	0	0
8235	0	0	0	0	0.899719	0	0	0
8236	0.258625	0	0	0	0.3835	0	0	0
8237	0	0	0	0	0.300937	0	0	0
8238	0	0	0	0	0.71375	0	0	0
8239	0	0	0	0	0.283188	0	0	0
8240	0.745714	0	0	0	0.678251	0	0	0
8241	0	0	0	0	1.64897	0	0	0
8242	0.775876	0	0	0	0.513125	0	0	0
8243	0	0	0	0	0.996938	0	0	0
8244	0	0	0	0	0.598781	0	0	0
8245	0.258625	0	0	0	1.28013	0	0	0
8246	0	0	0	0	0.648938	0	0	0
8247	0	0	0	0	0.74925	0	0.288031	0
8248	0.258625	0	0	0	0.448313	0	0	0
8249	0.258625	0	0	0	0.799406	0	0.214982	0.0716607
8250	0.342695	0	0	0.152666	1.01159	0	0	0.574674
8251	0	0	0	0	1.24772	0	0.0716607	0
8252	0	0	0	0	1.06175	0	0.143321	0.0716607
8253	0	0	0	0.317342	0.584125	0	0	0
8254	0.258625	0	0	0	1.08569	0	0	0
8255	0	0	0	0	1.06484	0	0.396217	0
8256	0	0	0	0	0.566375	0	0	0
8257	0	0	0	0	0.581032	0	0.288031	0.108185
8258	0	0	0	0	0.333344	0	0.251507	0
8259	0	0	0	0.164676	0.0825626	0	0.538149	0.286643
8260	0	0	0.317342	0	0.200625	0	0.359692	0
8261	0	0	0	0	0.666687	0	0.251507	0
8262	0	0	0	0	0.430563	0	0.108185	0
8263	0	0	0	0.164676	1.05328	0	0.216371	0
8264	0	0	0	0	0.40125	0	0.0716607	0
8265	0.258625	0	0	0.164676	0.398156	0.0501562	0.323167	0.143321
8266	0	0	0.164676	0	0.979188	0	0.934366	0
8267	0	0	0	0	0	0	0.143321	0
8268	0	0	0	0	0.433656	0	0.179846	0
8269	0	0	0	0	1.26238	0	0.359692	0
8270	0	0	0.164676	0	1.00003	0	0.0716607	0
8271	0	0	0	0	0.297844	0	0.0716607	0
8272	0.258625	0	0	0	1.30097	0	0	0
8273	0	0	0	0	0.451406	0	0.179846	0
8274	0	0	0	0	1.71069	0	0	0
8275	0	0	0.152666	0	1.74928	0	0	0
8276	0	0	0	0	1.89975	0	0	0
8277	0	0	0.164676	0	1.69294	0	0.143321	0
8278	0	0	0	0	1.14431	0	0.646335	0
8279	0	0	0	0	0.828719	0	0.143321	0
8280	0.517251	0	0	0	1.00003	0	0	0
8281	0.258625	0	0	0	1.54247	0	0.214982	0
8282	0	0	0	0	1.66053	0	0.143321	0
8283	2.03884	0	0	0	6.06419	0	0	0
8284	0	0	0.164676	0	2.45375	0	0.396217	0
8285	0	0	0	0	1.81719	0	0.288031	0
8286	0.258625	0	0	0	1.75775	0	0	0
8287	0	0	0.152666	0	1.21222	0	0.467877	0
8288	0.917062	0	0	0.164676	2.12659	0	0.108185	0
8289	0.429973	0	0	0	1.63122	0	0.286643	0.108185
8290	0	0	0	0	1.09725	0	0.0716607	0
8291	0	0	0	0.164676	1.83184	0	0.0716607	0.431353
8292	0.372857	0	0	0	2.80485	0	0	0.179846
8293	0.28558	0	0	0	1.67828	0	0	0.0716607
8294	0	0	0	0	2.86966	0	0	0.143321
8295	0.258625	0	0	0	1.92906	0	0	0.466489
8296	0.0571159	0	0	0	0	0	0	0.143321
8297	0	0	0	0	1.54556	0	0	0.108185
8298	2.03243	0	0	0	3.05253	0	0.432741	0
8299	0.258625	0	0	0	1.09725	0	0.0716607	0
8300	0.28558	0	0	0	1.14741	0	0.647723	0
8301	0	0	0.152666	0	0.333344	0	0.324556	0
8302	0	0	0	0	0.132719	0	0	0
8303	0	0	0	0	0.100312	0	0.359692	0.0716607
8304	0.258625	0	0	0	1.47766	0	0.503013	0
8305	0.372857	0	0	0	0	0	1.22101	0
8306	0	0	0.152666	0	0.233031	0	0.503013	0
8307	0	0	0	0	0.100312	0	0.179846	0
8308	0	0	0	0.152666	0.0825626	0	0	0.0716607
8309	0	0	0	0	0.100312	0	0.179846	0.108185
8310	0	0	0.305332	0	0.0501562	0	0.108185	0.108185
8311	0	0	0	0	0.132719	0	0.179846	0
8312	0	0	0	0.152666	0.616531	0	0.179846	0
8313	0	0	0.152666	0	0	0	0.611199	0
8314	0	0	0	0.164676	0	0	0.214982	0
8315	0	0	0.164676	0	0.0501562	0	0	0
8316	0	0	0	0	0.200625	0	0.576063	0
8317	0.258625	0	0	0	0	0	0.60981	0
8318	0	0	0	0	0	0	0.574674	0
8319	0	0	0.164676	0.164676	0	0	0	0.0716607
8320	0	0	0	0	0.100312	0	0	0.359692
8321	0	0	0	0	0	0	0.179846	0.0716607
8322	0	0	0	0	0	0	0.323167	0.288031
8323	0	0	0	0	0	0	0	0
8324	0	0	0	0	0	0	0	0.179846
8325	0	0	0	0	0.100312	0	0.214982	0.358303
8326	0	0	0	0	0.200625	0	0.179846	0
8327	0	0	0	0	0.351094	0	0.682859	0
8328	0	0	0	0	0.601875	0	0	0
8329	0	0	0	0	0.165125	0	0	0
8330	0	0	0.329353	0	0.100312	0	0.466489	0
8331	0	0	0	0	0.351094	0	0	0
8332	0	0	0	0	0.250781	0	0	0.0716607
8333	0	0	0.152666	0	0.100312	0	0.323167	0
8334	0	0	0	0	0.451406	0	0	0
8335	0	0	0	0.152666	0.964531	0	0.396217	0
8336	0.258625	0	0.494029	0	0.36575	0	0.359692	0.108185
8337	0	0	0	0	0.150469	0	0.0716607	0.0716607
8338	0	0	0	0	0.0825626	0	0	0
8339	0	0	0	0	0	0	0.0716607	0.143321
8340	0	0	0	0	0	0	0.611199	0
8341	0	0	0.482019	0	0.132719	0	2.30286	0
8342	0	0	0.787351	0.152666	0.616531	0	1.97692	0
8343	0	0	0	0.152666	0.0825626	0	0.646335	0
8344	0.258625	0	0.164676	0	0.315594	0	0.75452	0
8345	0	0	0.164676	0	0	0	0.611199	0.0716607
8346	0	0	0	0	0.233031	0	0.646335	0
8347	0	0	0.494029	0	0	0	0.969502	0
8348	0	0	0.164676	0	0.530875	0	0.539538	0
8349	0	0	0	0	0.132719	0	0.791045	0
8350	0	0	0	0	0.182875	0	0.467877	0
8351	0	0	0.470008	0	0	0	1.7268	0.216371
8352	0	0	0.152666	0	0.215281	0	0.576063	0
8353	0	0	0.317342	0	0.100312	0	1.00742	0
8354	0	0	0.799361	0	0.265438	0	1.25892	0
8355	0	0	1.10469	0	0.165125	0	3.05599	0
8356	0	0	0.152666	0	0.501562	0	0.897841	0
8357	0	0	0.152666	0	0.265438	0	1.00603	0
8358	0.517251	0	0	0	0.433656	0	0.646335	0
8359	0	0	0.329353	0	0.946782	0	0.538149	0
8360	0.688599	0	0.164676	0	1.38662	0	1.76194	0
8361	0	0	0.152666	0	1.18291	0	0.753131	0
8362	0.517251	0	0	0	0.3835	0	0	0
8363	0	0	0	0	0.598781	0	0.323167	0
8364	0	0	0	0	0.799406	0	0.288031	0
8365	0	0	0.152666	0	1.72534	0	2.30147	0
8366	0	0	0	0	0.200625	0	7.61964	0
8367	0	0	0	0	0.0825626	0	3.63206	0
8368	0	0	0	0	0.132719	0	1.43599	0
8369	0	0	0.164676	0	0.150469	0	3.12627	0
8370	0	0	0	0	0.412813	0	4.0255	0
8371	0	0	0	0	0.0501562	0	0.89923	0.108185
8372	0	0	0	0	0.0501562	0	0	0.108185
8373	0	0	0	0	0	0	0.286643	0
8374	0	0	0.164676	0	0.132719	0	0.216371	0.216371
8375	0	0	0	0	0	0	2.44341	0.143321
8376	0	0	0	0	0	0	0.647723	0
8377	0	0	0	0	0.0501562	0	0.0716607	0
8378	0	0	0.164676	0	0	0	1.6875	0.108185
8379	0	0	0	0	0.0501562	0	1.61723	0.216371
8380	0	0	0.634685	0	0.132719	0	2.65978	0
8381	0	0	1.55068	0	0.132719	0	5.35747	0
8382	0	0	0.470008	0	0.398156	0	3.6658	0.108185
8383	0	0	0.152666	0.164676	0.483812	0	1.00742	0.251507
8384	0	0	0	0	0.100312	0	1.15074	0
8385	0	0	0	0.164676	0.0501562	0	0.288031	0.216371
8386	0.601321	0	0.164676	0	0.40125	0	0.0716607	0
8387	0.114232	0	0.152666	0	0.132719	0	0.251507	0.108185
8388	0.258625	0	0	0	0.132719	0	0.0716607	0.108185
8389	0	0	0	0	0.0501562	0	0.0716607	0.0716607
8390	0.228464	0	0.305332	0	0.150469	0	0	0.108185
8391	0	0	0.494029	0	0.0501562	0	0.574674	0.216371
8392	0	0	1.1167	0	0.0501562	0	1.40363	0.214982
8393	0	0	2.08074	0	0.0825626	0	0.972279	0.108185
8394	0	0	0.329353	0	0	0	0.969502	0
8395	0	0	0.152666	0	0	0	0.826181	0
8396	0	0	0.164676	0	0.165125	0	0.503013	0
8397	0	0	0	0	0	0	0.0716607	0
8398	0	0	0.164676	0	0	0	0.359692	0
8399	0	0	0.152666	0	0	0	0.612587	0
8400	0	0	0.482019	0	0	0	0.108185	0
8401	0	0	0.164676	0	0	0	0.394828	0
8402	0	0	0.305332	0	0	0	0.108185	0
8403	0	0	0	0	0	0	0.251507	0
8404	0	0	2.04471	0	0	0	2.37175	0
8405	0	0	0.164676	0	0	0	0.431353	0
8406	0	0	0	0	0	0	0	0
8407	0	0	0.634685	1.26937	0.0825626	0	0.251507	0.179846
8408	0	0	0	0	0	0	0	0
8409	0	0	0.152666	0	0	0	0.0716607	0
8410	0	0	0	0.152666	0	0	0.214982	0
8411	0	0	0.329353	0	0.165125	0	0.108185	0.0716607
8412	0	0	0.152666	0	0.132719	0	0.286643	0
8413	0	0	0	0	0	0	0.288031	0
8414	0	0	3.50278	0	0	0	3.34264	0.0716607
8415	0	0	0	0	0	0	0.179846	0
8416	0	0	0	0.152666	0	0	0.216371	0
8417	0	0	0.799361	0	0	0	0.969502	0
8418	0	0	0.775341	0	0.0501562	0	1.07769	0
8419	0	0	3.45474	0	0	0	2.80449	0
8420	0	0	0.164676	0	0	0	0	0.503013
8421	0	0	0.305332	0.482019	0.100312	0	0.431353	0.431353
8422	0	0	0.317342	0.164676	0	0	0.503013	0.179846
8423	0	0	0.305332	0	0	0	0.969502	0.179846
8424	0	0	0	0.646695	0.0825626	0	0.108185	4.52295
8425	0	0	0	0.482019	0	0	0	4.49337
8426	0	0	0	0.317342	0	0	0.0716607	0.0716607
8427	0.315741	0	0.152666	0.317342	0.150469	0	0	0
8428	0	0	0.164676	0	0	0	0.179846	0.0716607
8429	0	0	0.482019	0.152666	0.0501562	0	0.466489	0.143321
8430	0	0	0.787351	0	0.100312	0	1.90665	0.108185
8431	0	0	0.152666	0.964037	0.165125	0	0	0.539538
8432	0.0571159	0	0	0.964037	0.100312	0	0.108185	0.574674
8433	0	0	1.59872	0.305332	0.100312	0	0.429964	0.286643
8434	0.0571159	0	1.28138	0	0.0501562	0	1.83082	0
8435	0	0	0.329353	0.164676	0.0825626	0	0	0
8436	0	0	0	0	0.0825626	0	0	0
8437	0	0	0	0	0	0	0	0
8438	0	0	2.2214	0	0.33025	0	0.0716607	0.108185
8439	0	0	1.28138	0	0	0	0.251507	0.108185
8440	0	0	12.9545	0	0.0501562	0	0.647723	0
8441	0	0	242.059	0	0	0	22.1816	0
8442	0	0	53.0923	0	0	0	5.46426	0
8443	0	0	5.49945	0	0.100312	0	0.827569	0
8444	0	0	2.35004	0	0.33025	0	0.826181	0
8445	0.258625	0	1.25736	0	0.100312	0	0.431353	0
8446	0	0	3.46675	0	0.0501562	0	0.719384	0
8447	0	0	2.99674	0	0	0	1.0763	0
8448	0	0	3.13739	0	0	0	0.646335	0
8449	0	0	0.482019	0	0	0	0.0716607	0
8450	0	0	0.305332	0	0	0	0.431353	0
8451	0	0	0.152666	0	0	0	0	0
8452	0	0	0	0.152666	0	0	0	0.108185
8453	0	0	0	0	0.150469	0	0.0716607	0.0716607
8454	0	0	0	0.152666	0	0	0.179846	0.0716607
8455	0	0	0	0.152666	0	0	0	0.647723
8456	0	0	0	0	0	0	0.214982	0.108185
8457	0.114232	0	0	0.152666	0	0	0	0.179846
8458	0	0	0	0	0.0501562	0	0	0.503013
8459	0	0	0	0.152666	0	0	0	0.0716607
8460	0	0	0.164676	0.482019	0.100312	0	0	0.251507
8461	0	0	0	0	0.462969	0	0.143321	0.0716607
8462	0	0	0	0	0.0501562	0	1.39947	0.251507
8463	0	0	0	0	0.0825626	0	6.33252	1.40363
8464	0	0	0.494029	0	0	0	135.402	0.251507
8465	0	0	0	0	0	0	6.22017	0
8466	0	0	0	0.152666	0	0	1.43877	0.0716607
8467	0	0	0	0.152666	0.0825626	0	0.0716607	0.108185
8468	0	0	0	0	0	0	0.611199	0
8469	0	0	0	0	0	0	0.251507	0
8470	0	0	0	0	0	0	0.108185	0.143321
8471	0	0	0.305332	0.164676	0.0825626	0	0	0
8472	0	0	0	0	0	0	0.0716607	0
8473	0	0	0	0	0	0	0.861317	0.0716607
8474	0	0	0	0	0	0	0.179846	0.323167
8475	0	0	0.152666	0	0	0	0.970891	0.0716607
8476	0	0	0	0	0	0	2.12024	0.323167
8477	0	0	0	0	0.0501562	0	2.33383	0.0716607
8478	0	0	0.164676	0	0	0	0.503013	3.33986
8479	0	0	0	0	0	0	1.47252	0
8480	0	0	0.152666	0	0	0	0.538149	0
8481	0	0	0	0	0	0	0.216371	0.0716607
8482	0	0	0	0.482019	0	0	0.0716607	0.143321
8483	0	0	0.164676	0.164676	0.0825626	0	0	0.501625
8484	0	0	0	0	0	0	0.503013	0.251507
8485	0	0	0	0	0	0	0.324556	0.323167
8486	0	0	0	0.152666	0	0	0.0716607	0.143321
8487	0	0	0	0	0	0	0.0716607	0.214982
8488	0	0	0	0.164676	0	0	0.0716607	0.179846
8489	0	0	0	0	0	0	0.179846	0.394828
8490	0	0	0	0	0	0	0.179846	0.251507
8491	0	0	0.329353	0.305332	0	0	0.574674	2.1919
8492	0	0	0	0.164676	0	0	0.574674	1.69027
8493	0	0	0	0	0	0	0.288031	0
8494	0	0	0.494029	0	0	0	0.431353	0.0716607
8495	0	0	0.329353	0	0	0	0.576063	0.0716607
8496	0	0	0.164676	0	0.247688	0	0.288031	0
8497	0	0	0	0	0.0501562	0	0.0716607	0
8498	0	0	0	0	0	0	0.323167	0
8499	0	0	0	0	0	0	1.04394	0.288031
8500	0	0	0.152666	0.329353	0	0	0	0.0716607
8501	0	0	0.457998	0.164676	0	0	0.143321	0.0716607
8502	0	0	0	0	0	0	0.324556	0.179846
8503	0	0	0	0.305332	0	0	0	0.323167
8504	0	0	0	0.164676	0	0	0	0.466489
8505	0	0	0	0.152666	0	0	0.0716607	0.323167
8506	0	0	0	0.164676	0	0	0	0.286643
8507	0	0	0	0.152666	0	0	0.108185	0
8508	0	0	0	0.152666	0	0	0.431353	0
8509	0	0	0.329353	0	0	0	0.359692	0.0716607
8510	0	0	0	0	0.0825626	0	0	0.0716607
8511	0	0	0.164676	0.482019	0.150469	0	0.288031	0.682859
8512	0	0	3.11337	0	0.150469	0	16.0682	0.0716607
8513	0	0	0.152666	0	0	0	0.429964	0.251507
8514	0	0	0	0	0	0	0	0.574674
8515	0	0	0	0	0	0	0.467877	0.179846
8516	0	0	0	0	0	0	1.47529	0
8517	0	0	0	0	0	0	4.81793	0
8518	0	0	0	0	0	0	6.7611	0
8519	0	0	0.152666	0	0	0	1.79707	0.179846
8520	0	0	0	0	0	0	0.288031	0
8521	0	0	0	0.152666	0	0	0.323167	0.286643
8522	0	0	0	0	0	0	0.286643	0.466489
8523	0	0	0	0	0	0	0.143321	0.143321
8524	0.258625	0	0	0	0	0	0.394828	0
8525	0	0	0	0	0	0	0.288031	0.0716607
8526	0	0	0	0	0	0	0.214982	0.216371
8527	0	0	0	0	0	0	0.431353	0
8528	0	0	0.164676	0.152666	0	0	5.64689	0
8529	0	0	0.152666	0	0	0	0.934366	0
8530	0	0	0	0	0	0	1.97692	0
8531	0	0	0	0	0	0	7.58173	0
8532	0	0	0	0.164676	0	0	0.646335	0
8533	0	0	0	0	0	0	0.323167	0.179846
8534	0	0	0.152666	0	0	0	13.6627	0.0716607
8535	0	0	0	0	0	0	0.214982	0.108185
8536	0	0	0	0	0	0	0.0716607	0
8537	0	0	0	0	0.150469	0	0.214982	0
8538	0	0	0	0	0	0	0.288031	0
8539	0	0	0	0	0	0	0.288031	0
8540	0	0	0	0	0	0	0	0.0716607
8541	0	0	0	0	0	0	0.108185	0
8542	0	0	0	0.329353	0	0	0.108185	0.0716607
8543	0	0	0	0	0	0	0.288031	0
8544	0	0	0	0	0	0	0.286643	0.0716607
8545	0	0	0	0.152666	0	0	0	1.2224
8546	0	0	0	0.152666	0	0	0	0.179846
8547	0	0	0	0	0	0	0	0.179846
8548	0	0	0	0	0	0	0.466489	0.288031
8549	0	0	0	0	0	0	0.0716607	0
8550	0	0	0	0	0	0	0.179846	0.359692
8551	0	0	0	0	0	0	1.87012	0
8552	0	0	0	0	0	0	1.75916	0.143321
8553	0	0	0	0	0	0	1.47529	0.108185
8554	0	0	1.72737	0	0	0	3.3075	0
8555	0	0	0	0	0	0	0.431353	0.0716607
8556	0	0	0	0	0	0	3.99036	0
8557	0	0	0	0	0	0	2.94781	0
8558	0	0	0.152666	0	0	0	2.1919	0
8559	0	0	0.164676	0	0	0	1.25892	0
8560	0	0	0.470008	0	0	0	2.37175	0
8561	0	0	0	0	0	0	1.51043	0
8562	0	0	0	0	0	0	1.00603	0
8563	0	0	0.152666	0	0	0	1.97414	0
8564	0	0	0	0	0	0	4.77585	0
8565	0	0	0.164676	0	0	0	9.20034	0
8566	0	0	0	0	0	0	10.9567	0.179846
8567	0	0	0	0	0	0	42.6928	0
8568	0	0	0	0	0	0	10.3552	0.0716607
8569	0	0.114232	0.952027	0.164676	0	0	42.9133	0
8570	0	0	0.164676	0	0	0	4.88265	0
8571	0	0	0	0	0	0	0.75452	0
8572	0	0	0	0	0	0	1.18726	0.108185
8573	0	0	0	0	0	0	0.791045	0
8574	0	0	0	0.152666	0	0	3.73885	0.324556
8575	0	0	0	0	0	0	2.66117	0
8576	0	0	0	0	0	0	0.288031	0
8577	0	0	0	0	0.165125	0	9.13146	0.143321
8578	0	0	0	0.152666	0	0	1.04255	0
8579	0	0	0.152666	0	0	0	2.66117	0.108185
8580	0	0	0	0	0	0	1.00742	0.179846
8581	0	0	0.164676	0	0	0	0.503013	0.251507
8582	0	0	0.164676	0	0	0	0.286643	0.288031
8583	0	0	0	0	0	0	1.40363	0.323167
8584	0	0	0	0	0	0	1.18448	1.18448
8585	0	0	0	0	0	0	0.108185	2.58812
8586	0	0	0.152666	0	0	0	1.40363	1.69027
8587	0	0	0.164676	0	0	0	4.23909	0.288031
8588	0	0	0	0	0	0	0.288031	0.649112
8589	0	0	0	0	0	0	0.646335	0.179846
8590	0	0	0	0	0	0	0.826181	0.108185
8591	0	0	0	0	0.0825626	0	0	0.108185
8592	0	0	0	0	0	0	2.08371	0
8593	0	0	0	0	0	0	2.73144	0
8594	0	0.171348	0	0.164676	0	0	2.0851	0.0716607
8595	0	0	0.152666	0	0	0	3.98758	0
8596	0	0	0	0	0	0	1.79568	0
8597	0	0	0.164676	0.329353	0	0.132719	1.7268	0.323167
8598	0	0	0	0	0	0	0.719384	0
8599	0	0	0.164676	0	0	0	1.18726	0
8600	0	0	0.799361	0	0	0	0.323167	0.396217
8601	0	0	0	0	0	0	0.396217	0.179846
8602	0	0	1.08067	0	0.0825626	0	5.92798	0.467877
8603	0	0	0.482019	0	0	0	1.97414	0.108185
8604	0	0	0	0.152666	0	0	0.862705	0.503013
8605	0	0	1.12871	0	0	0	2.37036	0
8606	0	0	2.51472	0	0	0	5.67786	0
8607	0	0	8.32296	0	0	0	14.7418	0
8608	0	0	1.7634	0	0	0	4.99639	0.108185
8609	0	0	0	0.152666	0	0	2.01344	0.179846
8610	0	0	0	0	0	0	1.18726	0
8611	0	0	0	0	0.0825626	0	10.5281	0
8612	0	0	0.164676	0	0	0	6.25114	0
8613	0	0	0.164676	0.317342	0	0	1.6875	0
8614	0	0.0571159	0.164676	0	0	0	4.34589	0.108185
8615	0	0	0.152666	0.152666	0	0	1.939	0.143321
8616	0	0	0.164676	0	0	0.0501562	0.969502	0
8617	0	0	0	0	0	0	0.969502	0
8618	0	0	0	0	0	0	1.18587	0
8619	0	0	0	0	0	0	1.22379	0
8620	0	0	0	0	0	0	0.323167	0
8621	0.114232	0	0	0	0	0	0.467877	0
8622	0	0	0.317342	0	0	0	4.55948	0.216371
8623	0	0	0.152666	0	0	0	2.04997	0.0716607
8624	0	0	0	0	0	0	0.323167	0.288031
8625	0	0	0	0.329353	0	0	0.359692	0.935755
8626	0	0	0	0	0	0	0.359692	3.13043
8627	0	0	0	0	0	0	0.573285	8.80135
8628	0	0	0	0.152666	0	0.0825626	0	0.503013
8629	0	0	0.152666	0.152666	0	0	0.826181	0.466489
8630	0	0	0	0	0	0	0.719384	0.0716607
8631	0	0	0	0.164676	0	0	0.143321	0.179846
8632	0	0	0	0	0	0	0.0716607	0.0716607
8633	0	0	0	0	0	0	0.934366	0.0716607
8634	0	0	0	0	0.0501562	0	2.00789	0.429964
8635	0	0	0	0	0	0	0.323167	0.108185
8636	0	0	0	0	0	0	3.41013	0
8637	0	0	0.329353	0	0	0.0501562	0.611199	0
8638	0	0	0	0	0	0	0.179846	0
8639	0	0	0.164676	0	0	0	5.24789	0.179846
8640	0	0	0	2.38607	0.165125	0	3.30611	0.358303
8641	0	0	0	1.23334	0	0	24.1123	0.826181
8642	0.0571159	0	0	0	0	0	57.5571	0.719384
8643	0.574367	0	0	0.329353	5.91681	0	70.5231	0.179846
8644	0	0	0	0	0.132719	0	31.8711	0.214982
8645	0.487089	0	0.317342	0	7.46466	0	9.30852	0.647723
8646	3.73178	0	0	0.317342	6.2031	0	1.11282	0.288031
8647	0.258625	0	0	0	0.0825626	0	0.431353	0.323167
8648	0	0	0	0	0	0	0	0.251507
8649	0	0	0	0.164676	0	0	0	0.573285
8650	0	0	0.164676	0.317342	0	0	0.0716607	0
8651	0	0	0.164676	0	0	0	0.143321	0.0716607
8652	0	0	0	0	0	0	0.431353	0
8653	0	0	0	0.470008	0.100312	0	0.288031	0.323167
8654	0	0	0	0.305332	0	0	0.108185	0.179846
8655	0	0	0	2.84407	0.33025	0	0	1.4739
8656	0	0	0.164676	3.00875	0	0	0.0716607	1.25892
8657	0.0571159	0	0	0	0	0	0	0.214982
8658	0	0	0	0	0	0	0	0.251507
8659	0	0	0	0.658705	0	0	0	1.79429
8660	0	0	0.152666	0.329353	0	0	0.359692	0.466489
8661	0	0	0.305332	0.964037	0	0	0.359692	1.04255
8662	0	0	0	0.152666	0	0	0	3.59275
8663	0.114232	0	0	0.470008	0	0	0	1.65097
8664	0	0	0	0.317342	0.0825626	0.0825626	0	0.538149
8665	0	0	0	0.164676	0.466063	0	0.143321	1.29267
8666	0	0	0	0.634685	0.250781	0	0	21.2278
8667	0.517251	0	0	0.787351	6.683	0	0.0716607	9.05007
8668	0	0	0.152666	2.57477	3.81644	0	0.108185	14.6618
8669	3.78569	0	0	0.811371	307.218	0	0	2.51229
8670	0.544205	0	0	0	0.911282	0	0	2.76935
8671	0	0	0	0.317342	0.132719	0	0.108185	0.611199
8672	0.917062	0	0	0	0	0	0.0716607	0.826181
8673	0	0	0	0.329353	0.165125	0	0	2.73005
8674	0	0	0	0	0	0	0	2.26495
8675	0	0	0.329353	0	1.60728	0	0.108185	1.54418
8676	0	0	0	0.164676	0.132719	0	0.179846	1.36294
8677	0	0	0	0	0.828719	0	0	3.55762
8678	0	0	0	0.622675	0.297844	0	0.0716607	3.88079
8679	0	0	0	0.940017	0.577938	0	0.0716607	3.33986
8680	0	0	0	0.317342	0.40125	0	0.108185	0.646335
8681	0.228464	0	0	0.164676	0.215281	0	0.0716607	0.646335
8682	0	0	0	0	2.32413	0	0.396217	0.573285
8683	0	0	0	0	0.613438	0	0.108185	3.16279
8684	0	0	0.164676	0.470008	0.581032	0	0.108185	2.33522
8685	0.0571159	0	0	0.152666	10.2402	0	0.143321	1.86595
8686	0	0	0	0	1.59263	0	0	1.15074
8687	0	0	0	0	8.43457	0	0	0.288031
8688	0	0	0	0.152666	20.4317	0	0	0.0716607
8689	0.517251	0	0	0.799361	76.503	0	0	0.646335
8690	0	0	0	0.470008	2.436	0	0	0.934366
8691	1.00434	0	0	0	6.96391	0	0	0.431353
8692	0	0	0	0.317342	0.165125	0.165125	0	0.358303
8693	0	0	0	0	0	0	0	0.0716607
8694	0	0	0	0	0	0	0	0
8695	0	0	0	0	0	0	0	0.286643
8696	0	0	0	0	0	0	0	0.286643
8697	0	0	0	0.152666	0	0	0	0.0716607
8698	0	0	0	0.329353	0.165125	0	0	0.251507
8699	0	0	0	0.164676	0.551718	0	0	1.18587
8700	0	0	0	0	0.215281	0	0	1.36433
8701	0.258625	0	0	0	0.200625	0	0	1.4739
8702	0	0	0	0	0	0	0	0.897841
8703	0	0	0	0.152666	0.200625	0	0	0.574674
8704	0	0	0.164676	0.317342	0	0	0	1.65375
8705	0	0	0	0.152666	0	0	0	2.94503
8706	0	0	0	0.164676	0.250781	0.0825626	0	1.40085
8707	0	0	0	0	0.843376	0	0.0716607	0
8708	0	0	0	0	1.42441	0	0	0.108185
8709	0.517251	0	0	0.152666	3.94916	0	0.251507	0.214982
8710	0	0	0	0.317342	1.90822	0	0.431353	0.358303
8711	0	0	0	0.152666	5.50857	0	0.394828	0.0716607
8712	0.517251	0	0	0.164676	0.814063	0	0.108185	0
8713	0.171348	0	0	0	0	0	0	0
8714	0	0	0	0.610664	0	0	0	0.288031
8715	0	0	0	0.482019	0.0825626	0	0.251507	0.394828
8716	0	0	0	0.164676	0.250781	0	0.431353	0.75452
8717	0	0	0.164676	0	0	0	1.00742	0.574674
8718	0	0	0	0	0	0	0.143321	0.539538
8719	0	0	0	0.976048	0.165125	0	0	2.97878
8720	0	0	0	1.44606	0	0	0.214982	8.19431
8721	0	0	0	0.470008	0.247688	0	0.0716607	4.88681
8722	0.258625	0	0.164676	0.164676	0.0825626	0	0.503013	1.14796
8723	0	0	0	1.28138	0	0	0	3.05738
8724	0	0	0	1.09268	0	0	0	1.14935
8725	0	0	0	1.08067	0.495376	0	0	1.33058
8726	0	0	0	0.152666	0.333344	0	0.396217	0.143321
8727	0	0	0	0	0.36575	0	0	0
8728	0	0	0	0.164676	0.200625	0	0.108185	0.108185
8729	0	0	0	0	2.23538	0	0	0
8730	0.517251	0	0	0	0.233031	0	0.467877	0
8731	0	0	0	0	0.165125	0	0	0.179846
8732	0	0	0	0.329353	0.448313	0	0	0.179846
8733	0.399811	0	0	0.164676	6.90676	0	0	0
8734	0.658437	0	0	0	0.150469	0	0.108185	0
8735	0	0	0	0	0.150469	0.0825626	0	0.108185
8736	0	0	0	0.152666	0.100312	0	0	0.539538
8737	0	0	0	0.152666	0.40125	0	0	0
8738	0	0	0	0.152666	0.250781	0	0	0.214982
8739	0	0	0	0	0.36575	0.150469	0	0
8740	0	0	0	0	0.911282	0	0	0.179846
8741	0.228464	0	0	0	0.949875	0	0	0
8742	0.517251	0.0571159	0	0	0.215281	0	0	0.0716607
8743	0.114232	0	0	0	0.513125	0.0501562	0.216371	0.108185
8744	1.83733	0	0	0	1.4985	0	0	0
8745	0	0	0	0	0.831813	0	0	0.431353
8746	0.517251	0	0	0	1.19138	0	0.0716607	0
8747	0	0	0	0	0.315594	0.415906	0	0
8748	0	0	0	0	0.315594	0.645844	0	0
8749	0	0	0	0	0	1.06175	0	0.0716607
8750	0	1.02809	0	0	0	0.415906	0	0.286643
8751	0	0	0	0	0.100312	0	0	0.359692
8752	0	0	0	0	0.200625	0	0.0716607	0.143321
8753	0	0	0	0.494029	0.40125	0	0	0.0716607
8754	0	0	0	0	0.0501562	0	0	0.286643
8755	0	0	0	0.317342	0	0	0	0.179846
8756	0	0	0	0.470008	0	0	0.108185	0.467877
8757	0	0	0	0	0	0	0	0.394828
8758	0	0	0	0	0	0	0.179846	0.826181
8759	0	0	0	0	0.200625	0.0825626	0	0.539538
8760	0	0	0	0	0	0	0	5.3533
8761	0	0	0	0	0.150469	0.0501562	0	8.01586
8762	0	0	0	0.787351	0.0825626	0	0	2.62603
8763	0	0	0	0.329353	0.628094	0.0825626	0	0.143321
8764	0	0	0.152666	0	0.0501562	0	0	0.143321
8765	0	0	0	0	0.348	0	0	0.0716607
8766	0	0	0	0.164676	0.710657	0	0.179846	0.108185
8767	0	0	0	0	0.516219	0	0	0.288031
8768	0	0	0	0	0.250781	0	0.359692	0.251507
8769	1.06146	0	0	0	13.2865	0	0.75452	0
8770	0	0	0	0	0.0501562	0	3.01947	0
8771	0	0	0.457998	0.317342	0.516219	0	1.90665	0.214982
8772	0	0	0.152666	0	0.0825626	0	0.503013	0.0716607
8773	0	0	0	0	0	0	0	0
8774	0	0	0.152666	0	0.513125	0	0.0716607	0
8775	0.514043	0	0	0	0.696	0	0.0716607	0
8776	0	0	0	0	0.100312	0	0.467877	0.0716607
8777	0	0	0.317342	0.317342	0.100312	0	0.214982	0.574674
8778	0	0	0.152666	0.164676	0.846469	0	0.143321	0.288031
8779	0	0	0	0	0.681344	0.165125	0.396217	0.323167
8780	0	0	0	0	0	0	0	0.108185
8781	0	0	0	0	0	0	0	0.0716607
8782	0	0	0	0.152666	0	0.0501562	0.143321	0.251507
8783	0	0.114232	0	0.811371	0.0825626	1.01159	0.0716607	1.29267
8784	0	0.745714	0	0	0.100312	1.55713	0.108185	0.396217
8785	0	0.0571159	0	0.317342	0.929032	0	0.143321	0
8786	0	0	0	0	0	0	0	0.179846
8787	0	0	0	0	0.315594	0	0	0.108185
8788	0	0	0	0	0	0	0	0
8789	0	0	0	0.811371	0.645844	0	0	1.6875
8790	0	0	0	0.164676	0	0	0	2.48132
8791	0	0	0	0.482019	0	0.581032	0	0.358303
8792	0	0	0	0	0	0	0.0716607	0
8793	0	0	0	0	0	0	0.179846	0
8794	0	0	0	0	0	0.250781	0.179846	0
8795	0	0	0	0.152666	0	0.100312	1.14935	0.251507
8796	0	0	0	0	0	0	1.76194	0
8797	0	0	0	0	0	0	8.953	0.143321
8798	0	0	0	0	0.0825626	0	1.54695	0.214982
8799	0	0	0	0	0	0	2.33661	0.108185
8800	0	0	0	0.152666	0	0	7.98211	0.611199
8801	0	0	0	0.952027	0.0501562	0	0.216371	1.86873
8802	0	0	0	0.152666	0.33025	0	0.394828	2.90989
8803	0	0	0.164676	0.317342	0.297844	0	0.179846	0.503013
8804	0	0	0	0.305332	0.250781	0	0	0.108185
8805	0	0	0	0.317342	0.563282	0	0	0
8806	0	0	0.152666	0	0.0825626	0	0.288031	0
8807	0	0	0	0.152666	0	0	0.682859	0.0716607
8808	0	0	0	0.610664	0.0825626	0	0.214982	0
8809	0	0	0.799361	0.152666	0	0	0.503013	0
8810	0	0	0.164676	0	0	0	0.431353	0.0716607
8811	0	0	0	0	0	0	0	0
8812	0	0	0	0	0	0	0	0.323167
8813	0	0	0.329353	0	0	0	0.108185	0.467877
8814	0	0	0.329353	0	0	0	0.0716607	1.18726
8815	0	0	0	0	0	0	0	0.179846
8816	0	0	0	0	0	0	0	0.214982
8817	0	0	0	0	0	0	0.108185	0.359692
8818	0	0	0	0	0	0	0	0.179846
8819	0	0	0	0	0	0	0.108185	0
8820	0	0	0	0	0.0825626	0	0.0716607	0
8821	0	0	0	0	0	0	0	0.0716607
8822	0	0	0	0	0	0	0	2.62186
8823	0.258625	0	0	0	0.0825626	0	0	0.611199
8824	0	0	0	0	0.0825626	0.0825626	0	0.431353
8825	0	0	0	0	0.0825626	0	0	0.214982
8826	0.456927	0	0	0	0.466063	0	0.251507	0.0716607
8827	0	0	0	0	0	0	0.359692	0.143321
8828	0	0	0	0	0	0.33025	0.108185	0.108185
8829	0	0	0	0.152666	0.0501562	0	0.934366	0.0716607
8830	0	0	0.329353	0	0	0.165125	0.216371	0.179846
8831	0	0	0	1.12871	0.100312	0.0501562	0.0716607	2.19051
8832	0	0	0.305332	0	0	0.165125	0.504402	0.251507
8833	0	0	0	0	0.150469	0	0.143321	0
8834	0	0	0	0	0.132719	0	0.286643	0.0716607
8835	0.399811	0	0	0.494029	0	0	0	3.16418
8836	0	0	0.152666	0	0.100312	0	0.323167	0
8837	0	0	0	0	0.100312	0	0.359692	0
8838	0	0	0	0	0.451406	0	0.108185	0
8839	0	0	0	0	0.0825626	0	0.0716607	0
8840	0	0	0	0	0	0	0.251507	0
8841	0.258625	0	0.152666	0	0	0	0	0.288031
8842	0.0571159	0	0.164676	0.152666	0	0	0	0.574674
8843	0	0.258625	0	0	0	0	0	0.467877
8844	0	0	0.457998	0	0.100312	0	0.682859	0.0716607
8845	0.228464	0	0	0	0.132719	0	0.0716607	0.0716607
8846	0	0	0	0	0	0	0.0716607	0.216371
8847	0	0	0	0	0	0.0501562	0	0.396217
8848	0	0	0	0	0	0	0.143321	0
8849	0	0	0	0	0	0	2.84101	0
8850	0	0	0.164676	0	0	0.0825626	2.51368	0
8851	0	0.258625	0.152666	0.152666	0	2.77244	3.34264	0
8852	0	0	0.622675	0	0	0	1.14935	0.286643
8853	0	0	0	0	0	0.215281	0.789656	0.431353
8854	0	0	0	0	0	0	0.214982	0.324556
8855	0	0	0	0	0	0	0.216371	0.394828
8856	0	0	0	0.317342	0	0.100312	0	0.826181
8857	0.258625	0	0.164676	0.152666	0	0	0.0716607	0.719384
8858	0	0	0.152666	0.317342	0.0825626	0	0.324556	0.646335
8859	0	0	0	0	0.0825626	0	0.0716607	0.214982
8860	0	0	0	0	0.165125	0.247688	0.286643	0
8861	0	0	0	0.76333	0	0	0.179846	0.969502
8862	0	0	0	0.470008	0	0	0.179846	0.717995
8863	0	0	0	0.329353	0	0	1.25892	0.429964
8864	0	0	0	0	0	0	2.19329	0
8865	0	0	0.152666	0	0.100312	0	1.04255	0.0716607
8866	0	0	0	0	0	0	0.431353	0.143321
8867	0	0	0	0.976048	0.0501562	0	0.0716607	1.29267
8868	0	0	0	0	0	0	0.179846	0.429964
8869	0	0	0	0	0	0.150469	0	2.76796
8870	0.171348	0	0.164676	0.152666	0.0825626	0	0.0716607	3.0546
8871	0	0	0.164676	0	0.0825626	0	0.251507	0.791045
8872	0	0	0.152666	0	0	0	0.251507	0.539538
8873	0	0	0.305332	0	0	0	0.574674	0.108185
8874	0	0	0.329353	0	0	0.165125	0.646335	0
8875	0	0	0.305332	0	0	0	0.179846	0
8876	0	0	0	0	0	0	0.0716607	0
8877	0	0	0	0	0	0	0	0.179846
8878	0.258625	0	0	0	0	0	1.2224	0
8879	0	0	0.317342	0	0	0	0.647723	0.216371
8880	0	0	0.164676	0	0.0501562	0.165125	0.0716607	0.324556
8881	0	0	0	0	0.0501562	0.566375	0.611199	0.358303
8882	0	0	0	0	0	0.100312	1.29267	0
8883	0	0	0	0	0	0	2.0851	0
8884	0	0	0	0	0	0	25.4905	0
8885	0	0	0.317342	0	0	0	53.2996	0
8886	0.0571159	0	0.152666	0	0	0	6.79624	0.0716607
8887	0.228464	0	0.317342	0	0	0	27.9297	0
8888	0.114232	0	0.317342	0	0.100312	0	0.970891	0.179846
8889	0.114232	0	0	0.329353	0.100312	0.0825626	1.1156	0.611199
8890	0.114232	0	1.42204	0	0	0	11.5032	0.179846
8891	0	0	0	0	0	0	0.251507	0.108185
8892	0	0	0.164676	0	0	0	0.288031	0.143321
8893	0	0	0.164676	0	0.100312	0.495376	0.323167	0.0716607
8894	0.0571159	0	0	0.152666	0	0	0.251507	0.108185
8895	0	0	0	0.305332	0	0	0.143321	2.5502
8896	0.258625	0	2.23341	0	0.165125	0.0501562	12.8324	0
8897	0	0	0	0	0	0	0.646335	0
8898	0	0	0	0	0.380407	0	0.143321	0
8899	0	0	0	0	0.165125	0	0.214982	0.0716607
8900	0	0	0	0.317342	0.300937	0	0.0716607	0
8901	0	0	0	0	0	0	0.216371	0
8902	0	0	0	0	0	0	1.11282	0.179846
8903	0.258625	0	0	0	0.0501562	0	0.216371	1.83221
8904	0	0	0	0	0.233031	0	0.108185	0.539538
8905	0	0	0	0	0	0.100312	0.251507	0.719384
8906	0	0	0	0	0	0	1.97831	0.179846
8907	0	0	0	0	0	0.247688	0	0.143321
8908	0	0	0	0	0	0	2.5895	0.503013
8909	0	0	0	0	0.0825626	0	0.108185	0.89923
8910	0	0	0	0	0.165125	0	0.538149	0
8911	0	0	0	0	0	0.0501562	0.394828	0.179846
8912	0.517251	0	0	29.0017	0.516219	0	0	99.1764
8913	0	0	0	0	1.82875	0	0.288031	2.69491
8914	3.41925	0	0.470008	1.43405	27.421	0	0.214982	5.21137
8915	1.0345	0	0	0	0	0	0	2.80171
8916	0	0	0	0	0	0.333344	0.323167	2.73144
8917	1.71348	0	0	0.164676	0	0	0.792433	1.939
8918	0	0	0.164676	0	0	0	3.95106	0
8919	0	0	0	0	0	0	49.7419	0.791045
8920	0	0	0	0.164676	0	0	4.06341	0.647723
8921	0	0	0.164676	1.42204	0.132719	0	6.68527	3.69955
8922	0	0	0.317342	0.811371	0	0.33025	1.43877	6.0713
8923	0	0	0	0.482019	0	0	31.8457	4.27422
8924	0	0	0	1.42204	0	0	1.54556	5.56689
8925	0	0	0.470008	0.622675	0	0	5.7523	0.789656
8926	0	0	0.305332	0.164676	0	0	36.5568	0.394828
8927	0	0	0.164676	0	0	0	60.2068	0
8928	0	0	0.622675	0.482019	0	0	86.8156	0.682859
8929	0	0	0.164676	0.317342	0	0	137.93	4.06202
8930	0	0	0	1.70335	0	0	34.5489	23.4155
8931	0	0	0.470008	0.329353	0.247688	0	84.9511	2.94503
8932	0	0	0.787351	0	0	0.0501562	85.2631	0.969502
8933	0	0	0	0	0	0	53.8405	1.47252
8934	0	0	0.634685	0	0	0	21.815	1.18448
8935	0	0	0.152666	0	0	0.0825626	64.235	0.359692
8936	0	0	0.152666	0	0.0825626	0	25.8812	0.429964
8937	0	0	0.457998	0.164676	0.0825626	0	39.2235	0.359692
8938	0.342695	0	0.317342	1.73938	0	0	19.1187	5.46288
8939	0	0	0	0	0.150469	0	12.0737	0.323167
8940	0	0	2.80804	0.317342	0.480719	0	19.4081	2.37175
8941	0	0	0.164676	0.164676	0	0	7.07871	1.18726
8942	0	0	0	0.164676	0.150469	0	7.90767	1.2224
8943	0	0	0.164676	0	0	0	207.332	0.323167
8944	0.631483	0	0	0.164676	2.37428	0	39.3641	0.431353
8945	0	0	0.964037	0	0	0	91.5536	0.0716607
8946	0	0	0.317342	0	0	0	45.4774	0.396217
8947	0	0	0	0.164676	0	0	163.156	0
8948	0	0	0.634685	0	0	0	672.039	0
8949	0	0	0	0	0	0	53.423	0.359692
8950	0	0	0.317342	0.152666	0	0	69.4367	2.22565
8951	0	0	0	0	0	0.0825626	73.5449	0.251507
8952	0	0	0.317342	0	0	0	66.8754	0.646335
8953	0	0	0	0	0	0	45.2527	0.611199
8954	0	0	0.152666	0	0	0	62.143	0.862705
8955	0	0	0	0.152666	0.0501562	0	42.4173	0.467877
8956	0	0	0.164676	0.164676	0	0	21.8418	0.934366
8957	0	0	0.164676	0	0	0.0501562	49.8164	0.431353
8958	0	0	0.787351	0	0	0.0501562	108.804	0
8959	0	0	90.7514	0	0	0	228.526	0.467877
8960	0.658437	0	7.05359	0.164676	0.760813	0	19.7608	9.48698
8961	0.0571159	0	3.50278	0.317342	0.0501562	0	7.90489	1.36711
8962	0.228464	0.28558	0	0	0.0501562	0.0501562	0.359692	0.538149
8963	0	0	0.152666	0	0	0	0.791045	0.108185
8964	0	0	0	0	0	0	0.576063	0
8965	0	0	0.305332	0	0.0825626	0	0.251507	0
8966	0	0	0	0	0	0	0	0.0716607
8967	0	0	0	0	0	0	0	0.574674
8968	0	0	0	0.317342	0	0	0	9.34227
8969	0.517251	0	0	0	0	0	0.288031	0.0716607
8970	0	0	0	0	0	0	0.0716607	0
8971	0	0	0	0	0	0	0	0.0716607
8972	0	0	0	0	0.132719	0	0	0
8973	0	0	0.152666	0	0	0	0.143321	0.179846
8974	0	0	0	0.305332	0.0825626	0	0.0716607	0.788267
8975	0	0	0	0	0.165125	0	0.251507	0
8976	0.628275	0	0	0	0.0825626	0	0	0
8977	0	0.0571159	0	0	0.0825626	0	0.396217	0.0716607
8978	0	0	1.28138	0	0	0	0.755909	0.251507
8979	0	0	0	0.164676	0	1.09725	0.0716607	0.214982
8980	0	0	0	0	0	0	0	0.0716607
8981	0	0	0.152666	0	0.100312	0	0.216371	0
8982	0	0	0.470008	0	0.200625	0	2.37313	0
8983	0	0	0.164676	0.164676	0	0.247688	0.900619	0
8984	0	0	0	0	0	0	0	0.323167
8985	0	0	0	0	0	0.462969	0	0
8986	0	0	0	0	0	0.150469	0.251507	0.143321
8987	0	0	0	0	0	0	0.897841	0
8988	0.0571159	0	0	0	0	0.165125	0	0.108185
8989	0	0	0	0	0	0	2.5895	0
8990	0	0	0	0	0.0501562	0	0.0716607	0.108185
8991	0	0	0	0	0	0	0	0
8992	0	0	0	0	0	0	0	0
8993	0	0	0	0	0.0501562	0	0.143321	0
8994	0	0	0	0	0.0825626	0	0	0
8995	0	0	0	0.164676	0.0501562	0	0	0.216371
8996	0	0	0.164676	0	0.215281	0	0.0716607	0
8997	0	0	0	0	0	0	0	0.467877
8998	0	0	0	0	0	0	0	0
8999	0	0	0	0	0	0	0	0.0716607
9000	0	0	0	0	0	0	0	0.251507
9001	0	0	0	0.317342	1.56331	0.0825626	0	0
9002	0.171348	0	0	0.152666	2.42135	0	0.503013	0.0716607
9003	0.28558	0	0	0	0.215281	0	0	0.0716607
9004	0	0	0	0.152666	0	0	0	0.323167
9005	0	0	0	0	0.165125	0	0.286643	0.682859
9006	0	0	0	0.152666	0.0825626	0	0	0.108185
9007	0	0	0.152666	0	0.0825626	0	0.108185	0.251507
9008	0	0	0	0	0.0825626	0	0	0.214982
9009	0.258625	0	0	0	0.0501562	0	0	1.04255
9010	0	0	0	0	0	0	0	0.143321
9011	0	0	0.164676	0	0	0	0.0716607	0
9012	0	0	0.494029	0	0.265438	0	0.143321	0.143321
9013	0	0	0	0	0	0	0.0716607	0.286643
9014	0	0	0	0	0.132719	0	0.179846	0.323167
9015	0	0	0.152666	0	0	0	0	0.143321
9016	0	0	0.164676	0	0	0	0.0716607	0.323167
9017	0	0	0	0	0	0	0.143321	0.394828
9018	0	0	0	0.164676	0	0.100312	0.179846	0
9019	0	0	0.164676	0	0	0	0	0.214982
9020	0.258625	0	0	0.152666	0.132719	0	0.0716607	1.4739
9021	0	0	0	0	0	0	0	0.0716607
9022	0	0	0	0	0	0	0.286643	0.538149
9023	0	0	0.482019	0	0	0	0.358303	2.15537
9024	0	0	0.470008	0	0	0	0.75452	2.83823
9025	0	0	1.42204	0.164676	0	0	2.08371	15.4852
9026	0	0	1.28138	0.329353	0	0	0.970891	4.77724
9027	0	0	1.47008	0	0	0	1.29267	5.42357
9028	0	0	0.164676	0.329353	0.100312	0	0	5.82118
9029	0	0	0	0.317342	0	0	0.324556	2.01344
9030	0	0	0.787351	0.494029	0	0	1.33058	1.22101
9031	0	0	0.457998	0	0	0	0.969502	0.143321
9032	0	0	0.152666	0	0	0	0.864094	0
9033	0	0	0.152666	0	0	0	0.359692	0.108185
9034	0	0	0.152666	0	0.100312	0	1.11421	0.432741
9035	0	0	0	0	0.0501562	0	3.09391	0.359692
9036	0	0	0.317342	0	0	0	0.108185	0.214982
9037	0	0	0	0	0	0	0.179846	0.789656
9038	0	0	0	0	0	0	0.467877	2.65839
9039	0	0	0.164676	0	0.165125	0	0.143321	8.22667
9040	0	0	0	0.329353	0.0825626	0	0	4.09577
9041	0	0	0.622675	0	0.0825626	0	1.18448	7.40049
9042	0	0	0	0.952027	0.150469	0	0.394828	9.27061
9043	0	0	0.329353	0.164676	0.466063	0	0.323167	9.48698
9044	0	0	0.305332	0.152666	0.0825626	0	4.34866	0.251507
9045	0	0	0	0	0	0	0.0716607	0.216371
9046	0	0	0	0	0.0825626	0	0	0.75452
9047	0	0	0.470008	0	0	0.100312	0.862705	0.143321
9048	0	0	0	0	0.480719	0	0.969502	0.108185
9049	0	0	0	0.152666	0.132719	0	0.0716607	1.00603
9050	0	0	0.164676	0.164676	0.743063	0	0.323167	0
9051	0.114232	0	0	0	0.182875	0	0.431353	0.108185
9052	0	0	0	0	0	0	0.323167	0.143321
9053	0	0	0.152666	0	0.0825626	0	0.60981	0
9054	0	0	0	0	0.150469	0	0.251507	0.0716607
9055	0	0	0.164676	0	0.40125	0	0.179846	0.394828
9056	0	0	0.164676	0	0	0	0.251507	0
9057	0	0	0.964037	0	0.165125	0	0.932977	0.108185
9058	0.28558	0	0.317342	0	0.495376	0	0.214982	0.179846
9059	0.0571159	0	0.482019	0	0	0	0.359692	0.108185
9060	0	0	0	0	0	0	0.214982	0.143321
9061	0	0	0.622675	0	0.0825626	0	0.538149	0.179846
9062	0	0	0.470008	0	0.100312	0	0.789656	0.251507
9063	0	0	0	0.164676	0	0	0.0716607	1.2224
9064	0	0	0	0.152666	0.0501562	0	0	1.07908
9065	0	0	0	0	0	0	0.251507	0.539538
9066	0	0	0	0	0	0	0.108185	0.108185
9067	0	0	0.152666	0	0	0	0.143321	0.143321
9068	0	0	0	0	0	0.351094	0.431353	1.94039
9069	0	0	0	0	0.333344	0	0.108185	1.00742
9070	0	0	0	0	0	0	0.323167	0
9071	0	0	0.317342	0	0	0	0.396217	0.359692
9072	0	0	0.152666	0	0	0.0825626	0.323167	0.288031
9073	0	0	0.164676	0	0	0	0.539538	0.503013
9074	0	0	0	0	0.0825626	0	0.646335	0.179846
9075	0	0	0.152666	0	0	0	0.429964	1.14935
9076	0	0	0.482019	0.152666	0.165125	0	2.22842	0.861317
9077	0	0	1.61073	0	0	0	4.42171	0.288031
9078	0	0	0.470008	0	0	0	2.19329	0.539538
9079	0	0	0.317342	0.164676	0	0	1.51043	2.80449
9080	0	0	1.26937	0	0.864219	0	7.19245	0.359692
9081	0	0	0.152666	0.152666	0.250781	0	0.394828	0.324556
9082	0.601321	0	0	0.317342	0.613438	0	0.216371	0.466489
9083	0	0	0	0.164676	0	0	0	3.52387
9084	0	0	1.88003	0.164676	0.0501562	0	2.69491	1.07769
9085	0	0	0.329353	0	0	0	0.682859	2.62742
9086	0	0	0	0	0	0	0.394828	0.576063
9087	0	0	0.164676	0	0.182875	0	0.0716607	0.0716607
9088	0	0	0	0.152666	0	0	0.538149	0.431353
9089	0	0	0	0	0.33025	0	0.0716607	0.179846
9090	0	0	0.305332	0	0.530875	0	0.89923	0
9091	0	0	0	0	0.0501562	0	0	0.251507
9092	0	0	0	0.164676	0	0.100312	0.0716607	2.22981
9093	0	0	0.164676	0	0	0.297844	0.288031	1.79568
9094	0	0	0	0	0.247688	0	0	1.54418
9095	0	0	0	0.470008	0.100312	0	0.143321	0.214982
9096	0	0	0	0	0.100312	0	0.251507	0
9097	0	0	0.164676	0.470008	0	0	0.75452	0.324556
9098	0.517251	0	0	0.152666	1.73691	0	0.681471	0
9099	1.88803	0	0.317342	0.658705	9.54648	0	0.646335	0.431353
9100	1.2296	0	0.164676	0.317342	15.5011	0	0.504402	3.41569
9101	2.83526	0	0.164676	0.329353	12.4046	0	1.07769	0.216371
9102	0.631483	0	0.470008	0.164676	8.7741	0	11.8305	0.179846
9103	0	0	0.164676	0	0.728407	0	0.827569	0.251507
9104	0	0	0	0.317342	2.69835	0	0.864094	0.644946
9105	0.171348	0	0.457998	0	0.678251	0	0.323167	0.323167
9106	0	0	0.164676	0	0.763907	0	0.394828	0.179846
9107	0	0	0.317342	0	0.315594	0	0.0716607	0.143321
9108	0	0	0	0	1.75775	0	0.0716607	0.108185
9109	0	0	0.329353	0	0.495376	0	0.576063	0.108185
9110	0.0571159	0	0	0	1.47456	0	0.216371	1.00603
9111	0	0	0.470008	0	0.466063	0	0.359692	0.75452
9112	0	0	0.152666	0	2.74003	0	0.359692	1.65236
9113	0	0	0.152666	0	0.215281	0	0.431353	0.251507
9114	0	0	0	0	0.165125	0	0.791045	1.90387
9115	0	0	0	0.164676	0	0	0.501625	4.49198
9116	0	0	0	0.494029	0.545532	0	0.323167	4.81793
9117	0	0	0	0	0	0	0.611199	1.22101
9118	0	0	0	0.646695	0.530875	0	0.647723	0.646335
9119	0.258625	0	0.482019	0	1.463	0	1.72263	0.0716607
9120	0	0	0.164676	0	1.50388	0	0.467877	0.108185
9121	0	0	0	0	0.810969	0	0.286643	1.04255
9122	0	0	0	0.152666	0.843376	0	0.251507	5.93075
9123	0	0	0	0	2.22381	0	0	3.7726
9124	0	0	0	0	0.247688	0	0	16.6374
9125	0	0	0	0	0	0	0.108185	4.67322
9126	0.171348	0	0	0	0	0	0.0716607	13.0811
9127	0	0	0	0	0.678251	0	0.574674	0.432741
9128	0	0	0.646695	0	0.0501562	0	1.47529	0.432741
9129	0	0	0	0.482019	0.760813	0	0.108185	3.45082
9130	0.372857	0	0	0.152666	1.044	0	0	3.08974
9131	0.0571159	0	0	0	0.631188	0	0.573285	0.143321
9132	0	0	0	0	0	0.0501562	0.323167	0.539538
9133	0	0	0	0	0.150469	0	0.108185	0.75452
9134	0	0	0.164676	1.71536	0.0825626	0	0	2.62325
9135	0.258625	0	0.152666	0.622675	0.495376	0	0.143321	1.07491
9136	0.0571159	0	0.494029	0	0.0501562	0	0.862705	0
9137	0	0	0.787351	0.317342	0.100312	0	1.04394	0.323167
9138	1.34704	0	0	1.89204	0.516219	0	0.108185	2.65839
9139	0.258625	0	0.305332	0	0.0501562	0.0501562	0.431353	0.143321
9140	0	0	0.152666	0	0.250781	0	1.69027	0.0716607
9141	0	0	0.482019	0	0.250781	0	0.429964	0.216371
9142	0.114232	0	0	0	0.581032	0	0.0716607	0
9143	0.0571159	0	0	0.964037	0.33025	0	0.108185	2.94503
9144	0.0571159	0	0	0.164676	1.12656	0.0501562	0.431353	3.92009
9145	0	0	0.164676	0	0.678251	0	1.47252	0.0716607
9146	0	0	0.152666	0	0.0501562	0	0.60981	0.251507
9147	0	0	0.152666	0.164676	1.53938	0.100312	0.216371	1.2224
9148	0.258625	0	0.152666	0.329353	1.90513	0	0.394828	2.51368
9149	0	0	0.329353	0	1.50697	0.0501562	2.44479	0.323167
9150	0	0	0.164676	0	0.165125	0	11.6465	0.179846
9151	0	0	0.494029	0.152666	0.250781	0	11.4288	0.0716607
9152	0	0	0	0.152666	0	0	7.47909	0.970891
9153	0	0.114232	0.164676	0.634685	0	0.516219	3.27236	0.396217
9154	0	0	0	0	0	0.132719	1.939	0.646335
9155	0	0	0.658705	0	0	0.100312	8.77315	0.826181
9156	0	0	0	0	0.165125	0.100312	0.574674	1.4346
9157	0	0	0.152666	0.164676	0	0	0.396217	1.40363
9158	0	0	0	0.811371	0	0	0.179846	5.13832
9159	0	0	1.1167	0.164676	0	0	0.646335	1.3685
9160	0	0	0.482019	0	0	0.150469	0.684248	0.179846
9161	0	0	0.152666	0	0.348	0	0.108185	0.179846
9162	0	0	0	0	0.0825626	0.247688	0.396217	0.288031
9163	0	0	0	0	0.33025	0.132719	0.574674	0
9164	0.258625	0	0	0	0.380407	0.100312	0	0
9165	0	0	0	0.152666	1.01159	0	0.717995	0.323167
9166	0.258625	0	0.317342	0	0.3835	0	2.26634	0.108185
9167	0.258625	0	0.164676	0.457998	0.746157	0.530875	0.789656	0
9168	0.228464	0	0	0	0.100312	0.200625	0.75452	0.611199
9169	1.68652	0	0.164676	0	3.70994	0.100312	0.649112	2.58673
9170	1.29313	0	0	0	1.09416	0	0.755909	0.574674
9171	0	0	0	0	0	0	0.646335	0.0716607
9172	0	0	0.329353	0	0.165125	0	5.10457	0.143321
9173	0	0	0	0	0	0	0.717995	0.0716607
9174	0	0	0.164676	0	0	0	0.143321	2.08649
9175	0	0	0.658705	0	0	0	6.32836	0
9176	0	0	0.152666	0	0	0	1.40363	0.0716607
9177	0	0	0	0	0	0.100312	0	0.394828
9178	0	0	0.152666	0	0	0	0.108185	0.467877
9179	0	0	0	0	0	0	0.827569	0
9180	0	0.775876	0.152666	0	0.412813	1.40666	0.359692	0
9181	0	0	0	0	0	0.150469	2.37175	0
9182	0	0	0.317342	0	0	0	2.5895	0.323167
9183	0	0	0.152666	0	0	0	4.38241	0.0716607
9184	0	0	0	0	0	0	0.539538	0
9185	0	0	0.152666	0	0	0.0501562	0.0716607	0.323167
9186	0	0	0.152666	0	0.165125	0.0825626	0.179846	0.108185
9187	0	0	0	0	0.100312	0	0	0.143321
9188	0	0	0.152666	0	0	0	0.179846	0.0716607
9189	0	0	0	0.329353	0	0	0.359692	0
9190	0	0	0.152666	0	0	0	0.682859	0
9191	0.258625	0	0	0	0	0	0.179846	0.431353
9192	0	0	0.152666	0	0	0	0.359692	0.0716607
9193	0	0	0	0	0	0	0.0716607	0.288031
9194	0	0	0.305332	0	0	0	0.396217	0.394828
9195	0	0	0.152666	0	0.33025	0.0501562	0.216371	0.324556
9196	0	0	0	0	0.33025	0	0.0716607	0.0716607
9197	0	0	1.42204	0	0	0	2.90712	0.0716607
9198	0	0	0.164676	0.164676	0.351094	0	0	0.323167
9199	0	0	0	0.470008	0.0825626	0	0.466489	2.22981
9200	0.258625	0	0.317342	0	0.132719	0	0	3.55762
9201	0.114232	0	0.317342	0	0.100312	0	0.503013	0.789656
9202	0	0	0	0.152666	0.247688	0	0.0716607	0.791045
9203	0.258625	0	0	0	0.165125	0	0.0716607	0.466489
9204	0	0	0.152666	0	0.0501562	0	5.60759	0.143321
9205	0	0	0	0	0	0	3.09113	0
9206	0	0	0.152666	0	0	0	0.934366	0.251507
9207	0.258625	0	0.164676	0	0.100312	0	0.0716607	0.862705
9208	0	0	0.164676	0	0.247688	0	0.611199	0
9209	0	0	0.305332	0	0	0	0.0716607	0.108185
9210	0	0	0.164676	0.164676	0	0	0.0716607	0.466489
9211	0	0	0	0.152666	0	0	0	0.288031
9212	0	0	0	0	0	0	0.539538	0.358303
9213	0	0	0	0.152666	0	0	0.251507	0.432741
9214	0	0	0	0.164676	0.165125	0	0.359692	0.75452
9215	0	0	0	0	0	0	0.431353	1.58209
9216	0	0	0	0	0	0	0.108185	0.504402
9217	0.28558	0	0	0	0	0	0	1.29267
9218	0.258625	0	0.164676	0	0.0825626	0	0.0716607	2.40688
9219	0	0	0	0	0.150469	0	0.179846	0.0716607
9220	0	0	0	0	0.100312	0	0.323167	0
9221	0	0	0.164676	0	0.150469	0	0.682859	0
9222	0	0	0	0	0.200625	0	0	0
9223	0.258625	0	0	0	0.563282	0	0	0.791045
9224	0	0	0.317342	0	0	0	0.108185	0
9225	0	0	0	0.164676	0	0	0.0716607	0.214982
9226	0	0	0	0	0.71375	0	0	0
9227	0.745714	0	0	0.317342	1.59263	0	0	0.288031
9228	0.775876	0	2.66738	0	0.150469	0	2.1919	0
9229	0.258625	0	0.305332	0	0.513125	0	0.503013	0
9230	0.258625	0	0	0	1.11191	0	0	0.0716607
9231	1.78022	0	0	0	1.19138	0	0.0716607	0
9232	0.517251	0	0.305332	0	1.37425	0	2.69491	0.574674
9233	0.517251	0	0.152666	0	0.925938	0	0.89923	0.108185
9234	0.517251	0	0	0	0.182875	0	0.0716607	0.719384
9235	0.258625	0	0	0.152666	0.0501562	0	0.0716607	0.969502
9236	0.514043	0	0	0.152666	0.333344	0	0.0716607	1.29267
9237	0.315741	0	0	0	0.663594	0	0.359692	0.359692
9238	0.517251	0	0.164676	0	0.233031	0	0.646335	0
9239	0	0	3.84414	0	0.530875	0	0.862705	0
9240	0.631483	0	0.152666	0	0.846469	0	0.323167	0
9241	1.06146	0	0.329353	0	0.36575	0	1.83637	0
9242	0.372857	0	1.28138	0	1.06484	0	8.6215	0.108185
9243	0.258625	0	0.952027	0.634685	0.215281	0.165125	5.17207	0.323167
9244	0	0	1.24535	0	0.348	0	3.26959	0
9245	0	0	0.164676	0	0.100312	0	0.466489	0.0716607
9246	0	0	0.152666	0	0	0	0.503013	0
9247	0	0	0.634685	0	0.0501562	0	0.143321	0
9248	0.517251	0	0.152666	0	0.33025	0	0.323167	0.216371
9249	0.775876	0	1.1167	0	0.78475	0	0.323167	0.251507
9250	0.775876	0	0.317342	0	0	0	0.647723	0.646335
9251	0.631483	0	0	0	0	0	0.179846	0.358303
9252	0	0	0.329353	0	0	0	0.251507	2.44063
9253	0.258625	0	0	0	0.132719	0	0.179846	1.04116
9254	0	0	0.152666	0	0.33025	0	0	0.681471
9255	0.487089	0	0	0	0.613438	0	0.143321	0
9256	0.859946	0	0	0	0.613438	0	0.717995	0
9257	0.258625	0	0	0	0.577938	0	0.286643	0
9258	0.28558	0	0	0.152666	0.448313	0	0.288031	0.0716607
9259	0	0	0	0.164676	0.182875	0.0501562	0.108185	0.108185
9260	0	0	0.152666	0.152666	0.480719	0	0.179846	0.0716607
9261	1.0345	0	0	0	0.448313	0	1.97553	0
9262	0	0	1.12871	0	0.33025	0	8.55123	0
9263	0	0	0	0	0.265438	0	2.04858	0
9264	0	0	0.164676	0	0.0501562	0	1.43738	0
9265	0	0	0.482019	0	0.100312	0	2.11746	0
9266	0	0	0.799361	0	0.0825626	0	0.788267	0
9267	0	0	0.470008	0	0	0	1.04255	0.0716607
9268	0	0	0.634685	0	0.315594	0	1.11421	0
9269	0	0	0.952027	0	0	0	1.0763	0
9270	0.258625	0	3.10136	0.164676	0	0.150469	0.75452	0
9271	0	0	1.91606	0	0	0	1.21962	0
9272	0	0	0.329353	0	0.0825626	0	0.359692	0.0716607
9273	0.517251	0	0.470008	0	0	0	0	0.108185
9274	0	0	0.152666	0	0	0	1.11282	0.394828
9275	0	0	0	0	0	0	0.288031	0.251507
9276	0	0	0.164676	0.164676	0	0	0.251507	0.359692
9277	0	0	0	0	0	0	0.359692	0.286643
9278	0	0	0	0	0.165125	0	0.431353	0.647723
9279	0	0	0	0.164676	0	0	0.466489	0.394828
9280	0	0	0	0	0	0	0.0716607	1.36433
9281	0.258625	0	0.152666	0	0	0	0.431353	2.44341
9282	0.114232	0	0	0.317342	0	0	0.251507	0.576063
9283	0	0	0	0	0	0	0	0.429964
9284	0	0	0.152666	0.494029	0.0825626	0	1.3685	1.14935
9285	0	0	0	0	0	0	0.826181	0.179846
9286	0.171348	0	0	0.317342	0	0	0	0.539538
9287	0	0	0.164676	0.164676	0	0	4.09299	0
9288	0.258625	0	0	0	0.150469	0	0.75452	0
9289	0.742507	0	0	0.164676	0	0	0	0
9290	0	0	0	0.646695	0.100312	0	0.0716607	0.214982
9291	0	0	0	0.164676	0.132719	0	0.755909	0.108185
9292	0	0	0	0	0	0	0.143321	0
9293	0	0	0	0	0	0	0	0.179846
9294	0	0	0	0	0	0	0	0
9295	0	0	0	0	0	0	0.108185	0.0716607
9296	0	0	0.152666	0	0	0.0825626	0	0.647723
9297	0	0	0.164676	0.164676	0	0	0.0716607	3.41152
9298	0	0	0.164676	0.305332	0	0	0.179846	1.40085
9299	0	0	0.317342	0.164676	0	0	0.394828	1.43738
9300	0	0	0	0.164676	0	0	0	0
9301	0	0	0.775341	0	0.0501562	0	2.37175	0.143321
9302	0	0	0	0	0	0	0.323167	0
9303	0.258625	0	0	0	0	0.0825626	0	0
9304	0	0	0	0.152666	0	0	0	0.358303
9305	0	0.114232	0	0	0	0	0	0
9306	0	0	0	0	0	0	0.108185	2.51784
9307	0	0	0	0	0	0	0.0716607	0
9308	0	0	0.482019	0	0	0	0.60981	0.251507
9309	0	0	0	0	0	0	0	0.0716607
9310	0	0	0	0.164676	0	0	0	0
9311	0	0	0	0	0	0	0	0.0716607
9312	0	0	0.164676	0	0	0	0.179846	0
9313	0	0	0	0	0	0	0	0.0716607
9314	0	0	0	0.787351	0	0	0	0.503013
9315	0	0	0	0.823382	0.0825626	0	0	0.359692
9316	0	0	0	0	0	0	0	0
9317	0	0	0.317342	0	0	0	0.0716607	0
9318	0	0	0	0	0.165125	0	0.108185	0
9319	0.258625	0	0	0	0.0501562	0	0	0
9320	0	0	0	0	0	0	0	0.0716607
9321	0	0	0	0	0	0	0.251507	0
9322	0	0	0.152666	0	0	0	0.0716607	0.0716607
9323	0	0	0	0	0	0	0	0
9324	0	0	0	0	0	0	0	0
9325	0	0	0	0	0	0	0	0
9326	0	0	0	0	0	0	0	0
9327	0	0	0	0	0	0	0	0.0716607
9328	0	0	0.317342	0	0	0	0	0
9329	0	0	0.164676	0	0	0	0.216371	0
9330	0	0	0.164676	0	0	0	0.466489	0
9331	0	0	0	0	0	0	0.501625	0
9332	0	0	0.634685	0	0	0	1.07769	0
9333	0	0	0	0	0	0	0.824792	0
9334	0	0	1.1167	0	0	0	20.8441	0
9335	0	0	0	0	0	0	0.646335	0.0716607
9336	0	0	0.152666	0	0	0	1.18587	0
9337	0	0	0.329353	0	0.165125	0	0.251507	0
9338	0	0.171348	0	0	0	0	0.503013	0.179846
9339	0.258625	0	0	0	0.0501562	0	0.323167	0.251507
9340	0.258625	0	1.26937	0.329353	0	0	1.76055	0.288031
9341	0.517251	0	0.164676	0	0	0	0.143321	0.251507
9342	0.258625	0	0.470008	0	0.182875	0	1.07908	0
9343	0	0	0.164676	0	0.132719	0	0.108185	0.143321
9344	0.514043	0	0	0	0	0	1.00603	0.0716607
9345	0.258625	0	0	0	0.182875	0	0.143321	0.179846
9346	0.258625	0	0.152666	0	0.0501562	0	0.143321	0.0716607
9347	0.258625	0	0	0	0	0	0	0
9348	0	0	0	0	0	0	0	0
9349	0.517251	0	0	0	0	0	0.108185	0
9350	0.456927	0	0	0	0.233031	0	0	0.323167
9351	1.17248	0	0.152666	0	0.495376	0	0	0.108185
9352	0.114232	0	0	0	0	0	0.179846	0.179846
9353	0	0	0	0	0.150469	0	0.108185	0
9354	0.775876	0	0	0	0.448313	0	0	0.108185
9355	0.514043	0	0	0	0.100312	0	0	0
9356	2.78456	0	0	0.164676	0.430563	0	0	0
9357	3.16062	0	0	0	0.380407	0	0.143321	0.179846
9358	0.258625	0	0	0	0.0501562	0	0	0.251507
9359	0.775876	0	0.152666	0	0	0	0.108185	0.323167
9360	0.685391	0	0	0	0.710657	0.495376	0	0.0716607
9361	1.75005	0	0.164676	0.152666	0.182875	0	0.216371	1.29684
9362	0	0	0.164676	0	0.247688	0	0.359692	0.358303
9363	1.77701	0	0	0	0.132719	0	0	0
9364	0.114232	0	0	0	0.380407	0	0	0
9365	1.55175	0	0	0	0.132719	0	0	0.611199
9366	0.772669	0	0	0.482019	0.415906	0.0501562	0	1.90387
9367	1.34704	0	0	0	0.0501562	0	0.108185	0.108185
9368	1.29313	0	0	0	0.0501562	0	0	0.179846
9369	0	0	0	0	0	0	0	0.467877
9370	0.258625	0	0.164676	0	0	0	0.108185	0.503013
9371	0	0	0.317342	0	0	0	0.0716607	0.827569
9372	0	0	0	0	0	0	0.251507	0.501625
9373	0	0	0	0	0.398156	0	0.0716607	0.466489
9374	0	0	0.646695	0	0	0	0.216371	0.108185
9375	0.114232	0	0	0	0	0.165125	0.0716607	0
9376	0	0	0	0	0	0	0.539538	0
9377	0	0	0.482019	0	0	0	10.1657	0
9378	0	0	0	0	0	0	28.9048	0
9379	0	0	0	0	0	0	2.44341	0
9380	0	0	0.164676	0	0	0	2.47993	0
9381	0	0	0.317342	0	0	0	17.7502	0
9382	0	0	0.152666	0	0	0	7.75741	0
9383	0.517251	0	0.952027	0	0	0	5.13832	0.0716607
9384	0.258625	0	0	0	0.100312	0	0.503013	0.396217
9385	0	0	0	0	0	0	0.251507	0.539538
9386	0	0	0.317342	0	0	0	0.359692	0.143321
9387	0	0	0.164676	0	0	0	0.0716607	0.0716607
9388	0	0	0	0.164676	0	0	0	0.324556
9389	0	0	0	0	0	0	0	0.0716607
9390	0	0	0.164676	0	0.100312	0	0.861317	0.108185
9391	0	0	0.164676	0	0	0.0825626	0.214982	0
9392	0.258625	0	7.94557	0	0	0	8.70288	0
9393	0	0	0.164676	0.329353	0	0.247688	0.108185	0.251507
9394	0	0	0.152666	0	0	0	0	0.0716607
9395	0	0	0.305332	0	0	0	1.58209	0.179846
9396	0	0	0.164676	0	0	0	0.791045	0
9397	0	0	0	0.164676	0	0	0.431353	1.83498
9398	0	0	0	0.658705	0	0	0.0716607	0.681471
9399	0.258625	0	0.952027	0	0	0	1.25753	0
9400	0	0	0.305332	0	0	0	0.646335	0
9401	0	0	0.305332	0	0	0	0.0716607	0
9402	0	0	0	0	0	0	0.179846	0
9403	0	0	0	0.152666	0	0.150469	0.179846	0.684248
9404	0	0	0	0	0	0	0.214982	0.574674
9405	0	0	0.164676	0	0	0	0.143321	1.11421
9406	0	0	0.329353	0	0.100312	0	0.467877	0
9407	0	0	0	0	0	0.0825626	0.358303	0
9408	0	0	0	0	0	0	0.251507	0
9409	0	0	0	0.164676	0	0	0	0
9410	0	0	0.164676	0.317342	0	0	0	0.429964
9411	0	0	0.329353	0	0.530875	0	0.358303	0.214982
9412	0.372857	0	0.164676	0	0.182875	0	0.214982	0
9413	0	0	3.63142	0	0	0	1.00603	0
9414	0	0	3.4187	0	0.577938	0	0.646335	0
9415	0	0	0.152666	0	0.0825626	0	0.216371	0.108185
9416	0.0571159	0	0.152666	0.152666	0.0825626	0	0.358303	0
9417	0.258625	0	0.164676	0	0	0	0.179846	0.323167
9418	0	0	0.164676	0	0	0.0501562	0.324556	0.0716607
9419	0.171348	0	0.152666	0	0.415906	0	0	0.216371
9420	0	0	0	0.152666	0.0501562	0	0	0
9421	0	0	0.164676	0	0	0	0	0
9422	0	0	0	0	0	0	0	0.0716607
9423	0	0	0.317342	0	0.0501562	0	0	0.431353
9424	0	0	0.634685	0	0	0	3.70233	0.0716607
9425	0	0	0	0	0	0	0.323167	0.108185
9426	0	0	0.152666	0	0.828719	0	1.18587	0.251507
9427	0	0	1.9521	0	0	0	34.2793	0.0716607
9428	0	0	1.77541	0	0	0	5.06944	0
9429	0	0	0	0	0	0	2.04858	0.108185
9430	0	0	6.82887	0	0	0	13.1907	0
9431	0	0	53.5057	0	0	0	127.226	0.108185
9432	0	0	84.1955	0	0.0825626	0	281.503	0.179846
9433	0.171348	0	52.7029	0	0.132719	0.0501562	162.609	0
9434	0	0	14.373	0	0	0	23.5515	0
9435	0	0	2.52673	0	0	0	5.61314	0.108185
9436	0	0	0.787351	0	0	0	0.935755	0
9437	0	0	0.152666	0	0	0	0.467877	0.0716607
9438	0	0	0	0	0	0	0.359692	0
9439	0	0	0.152666	0	0	0	0	0.108185
9440	0.0571159	0	0	0	0	0	0	0.0716607
9441	0	0	0	0	0	0	0	0.323167
9442	0	0	0	0	0	0	0.179846	0.0716607
9443	0	0	0	0	0	0	0	0.359692
9444	0.114232	0	0.152666	0	0.0501562	0	0.576063	0.0716607
9445	0	0	1.41003	0	0	0	2.62186	0.143321
9446	0	0	0	0	0.0825626	0	0	1.93762
9447	0	0	0	0	0.215281	0	0.323167	0
9448	0	0	0.317342	0	0.0825626	0	0.970891	0
9449	0	0	0.305332	0	0	0	0.323167	0
9450	0	0	1.73938	0	0	0	2.87754	0
9451	0	0	0.787351	0	0	0	2.91267	0
9452	0	0	0.482019	0	0	0	1.04116	0
9453	0	0	1.61073	0	0	0.150469	1.94178	0
9454	0	0	1.29339	0	0	0	1.25753	0
9455	0	0	1.44606	0	0	0	3.01947	0
9456	0	0	1.24535	0	0	0	2.338	0
9457	0	0	0.952027	0	0	0	1.50765	0
9458	0	0	0	0	0	0	0.646335	0
9459	0	0	0.622675	0	0	0	0.394828	0.0716607
9460	0	0	0.470008	0	0	0	0.504402	0
9461	0	0	0.317342	0	0	0.0825626	0.143321	0.216371
9462	0	0.0571159	0	0	0	0	0.214982	0.108185
9463	0	0	0	0	0	0	0.0716607	0.216371
9464	0	0	0.152666	0	0	0	0.359692	0.0716607
9465	0	0	0	0	0	0	0.538149	0
9466	0	0	0.152666	0	0	0	2.51507	0
9467	0	0	0	0	0	0	0.755909	0
9468	0	0	0	0	0	0	0.897841	0.0716607
9469	0.171348	0	0	0	0.0501562	0	0.611199	0.179846
9470	0	0	0.622675	0	0.100312	0	2.15676	0
9471	0	0	2.20939	0	0	0	3.16418	0
9472	0	0	2.36205	0	0	0	4.16882	0
9473	0	0	0.317342	0	0	0	0.0716607	0.143321
9474	0	0	0.317342	0	0	0	0.288031	0
9475	0	0	0	0	0	0	0.143321	0
9476	0	0	0	0	0	0	0.179846	0
9477	0	0	0.470008	0	0	0	0.649112	0
9478	0	0	0.164676	0	0	0	0	0
9479	0	0	0.152666	0	0	0	0.179846	0.0716607
9480	0	0	0.152666	0	0	0	0.288031	0
9481	0	0	0	0	0	0	0	0
9482	0	0	0	0	0	0	0	0
9483	0	0	0	0.152666	0	0	0.0716607	0.179846
9484	0	0	0	0	0	0	0.108185	0.108185
9485	0	0	0.482019	0	0	0	0.431353	0
9486	0	0	0.634685	0.152666	0	0	1.14935	0.108185
9487	0	0	0	0.646695	0	0	0	0.143321
9488	0	0	0	1.59872	0	0	0	0.612587
9489	0	0	0	0.646695	0	0.0825626	0	0.0716607
9490	0.171348	0	0.152666	3.46675	0	0	0.108185	0.576063
9491	0	0	0.799361	125.546	0	0	0	19.2731
9492	0	0	0	1.28138	0	0	0	0.467877
9493	0	0	0	0	0	0	0.0716607	0.0716607
9494	0	0	0.152666	0.634685	0	0	0.286643	0
9495	0	0	0	0.646695	0	0	0.143321	0.359692
9496	0	0	0	0	0	0	0.179846	0
9497	0	0	0.152666	0.646695	0	0	0.0716607	0.0716607
9498	0	0	0.164676	1.44606	0	0	0	0.789656
9499	0	0	1.70335	0	0	0	2.44341	0.0716607
9500	0	0	1.14072	0	0	0.165125	0.861317	0.0716607
9501	0	0	0.811371	0	0	0	0.900619	0
9502	0	0	1.23334	0	0	0	0.576063	0.0716607
9503	0	0	0	0	0	0	0	0
9504	0	0	0	0	0	0	0	0
9505	0	0	0.658705	0	0	0	0.824792	0
9506	0	0	0.775341	0	0	0	1.47252	0.108185
9507	0	0	0.775341	0	0	0	0.788267	0
9508	0	0	0	0	0	0	0.0716607	0
9509	0	0	0	0	0	0	0.143321	0
9510	0	0	0	0	0	0	0	0
9511	0	0	0.164676	0	0	0	0	0
9512	0	0	0.305332	0	0	0	0	0
9513	0	0	0	0	0	0	0.179846	0
9514	0	0	0	0	0	0	0.0716607	0
9515	0	0	0	0	0	0	0	0
9516	0	0	0	0	0	0.0825626	0	0
9517	0	0	0	0	0	0	0.0716607	0
9518	0	0	0	0	0.247688	0	0.0716607	0
9519	0	0	0	0	0	0	0	0
9520	0	0	0	0	0	0.165125	0	0.251507
9521	0	0	0	0	0	0	0	0
9522	0	0	0.164676	0	0	0	0	0
9523	0	0	0	0	0	0	0	0.143321
9524	0	0	0	0	0	0	0	0.108185
9525	0	0	0	0	0	0	0	0
9526	0	0	0	0	0	0	0	0
9527	0	0	0	0	0	0	0.0716607	0
9528	0	0	9.07428	0	0	0	9.92806	0
9529	0	0	0.329353	0	0.100312	0	0.288031	0
9530	0	0	0	0	0	0	0.0716607	0
9531	0	0	0	0	0	0	0	0
9532	0	0	0	0	0	0	0.108185	0
9533	0	0	3.35011	0	0	0	0.359692	0
9534	0	0	5.34678	0	0	0	0.503013	0
9535	0	0	10.4157	0	0	0	1.90526	0
9536	0	0	3.35011	0	0	0	0.611199	0
9537	0	0	1.10469	0	0	0	0.216371	0
9538	0	0	0.787351	0	0	0	0	0.108185
9539	0	0	12.915	0.164676	0	0	0.719384	0
9540	0	0	14.4451	0	0	0	0.719384	0
9541	0	0	314.877	0	0	0	27.6699	0
9542	0	0	1.62274	0	0	0	0.251507	0
9543	0	0	0	0	0	0	0.251507	0
9544	0	0	0.152666	0	0	0	0	0
9545	0	0	0	0	0	0	0.143321	0.108185
9546	0	0	0	0	0	0	0.288031	0
9547	0	0	0	0	0	0.165125	0.214982	0
9548	0	0	0	0.329353	0	0	0.503013	0
9549	0	0	0.329353	0	0	0	0.466489	0
9550	0	0	0.152666	0	0	0	1.47252	0
9551	0	0	0	0	0	0	0.682859	0
9552	0	0	0.329353	0	0	0	0.323167	0
9553	0	0	0	0	0	0	0.611199	0.108185
9554	0	0	0	0	0	0	0.935755	0
9555	0	0	0	0	0	0	1.68889	0
9556	0	0	0	0	0	0	1.25753	0
9557	0	0	0.164676	0	0	0	1.1156	0
9558	0	0	0.152666	0	0	0	0.717995	0
9559	0	0	0	0	0.165125	0.150469	0.396217	0
9560	0.171348	0	0	0	0	0	0.467877	0.108185
9561	0	0	0	0	0	0	0.467877	0.179846
9562	0	0	0	0	0	0	0.251507	0.108185
9563	0	0	0	0	0	0	1.07769	0
9564	0	0	0.164676	0.164676	0	0	3.30472	0.214982
9565	0	0	0	0	0	0	1.33058	0
9566	0	0	0.305332	0	0	0	12.5078	0
9567	0	0	0	0	0	0	5.21276	0.251507
9568	0	0	0	0	0	0.150469	0	0
9569	0	0	0	0	0	0.100312	0.717995	0.108185
9570	0	0	0	0	0	0	0.467877	0
9571	0	0	0	0	0	0	0.827569	0
9572	0	0	0	0	0	0	1.43877	0.108185
9573	0	0	0	0	0	0	4.0255	0.108185
9574	0	0	0.470008	0	0	0	9.1259	0
9575	0	0	0	0.164676	0	0	2.08233	0.0716607
9576	0	0	0	0	0	0	0.574674	0
9577	0	0	0	0	0	0	1.1156	0
9578	0	0	0	0	0	0	1.07769	0
9579	0	0	0	0	0	0	1.08046	0
9580	0	0	0	0	0.150469	0	2.26495	0
9581	0	0	0	0	0	0	3.30472	0
9582	0	0	0.164676	0	0	0	10.1375	0
9583	0	0	0	0	0	0	12.8592	0
9584	0	0	0.152666	0	0	0	31.8387	0
9585	0	0	0	0	0	0.233031	5.86187	0
9586	0	0	0	0	0	0.247688	8.98536	0.108185
9587	0	0	0	0	0	0	17.8205	0.323167
9588	0	0	0	0	0	0	12.6807	1.04255
9589	0	0	0.952027	0	0	0	10.4213	1.33058
9590	0.258625	0	0	0	0.100312	0	1.04116	0
9591	0	0	2.52673	0	0	0	2.08371	0.108185
9592	0	0	0	0	0	0	0.0716607	0.0716607
9593	0	0	0.329353	0	0	0	0.538149	0.108185
9594	0	0	0	0	0	0	0	0
9595	0.517251	0	0	0	0	0	0.108185	0
9596	0	0	0	0.329353	0.247688	0.100312	0	0
9597	0.517251	0	0.164676	0	0	0	0.827569	0
9598	0	0	0	0	0.0501562	0	0	0.108185
9599	0	0	0.622675	0	0	0	1.54418	0
9600	0	0	0.152666	0	0.0501562	0	0.0716607	0
9601	0	0	0	0	0.150469	0	0	0
9602	0	0	0.152666	0	0	0	0	0
9603	0	0	0	0	0	0	0	0.108185
9604	0	0	0	0	0.0825626	0.200625	0	0
9605	0	0	0	0	0	0	0.108185	0
9606	0	0	0	0	0	0	0	0
9607	0	0	0	0	0	0	0	0
9608	0.0571159	0	0	0	0	0	0.143321	0
9609	0	0	0.152666	0	0	0	0	0
9610	0	0	0.152666	0	0	0	0.0716607	0
9611	0	0	0	0	0.165125	0	0	0
9612	0	0	0	0	0	0	0	0.0716607
9613	0	0	0	0	0.516219	0	0	0.108185
9614	0	0	0	0	0	0	0.359692	0.539538
9615	0	0	0.152666	0.799361	0.165125	0	0	5.10179
9616	0	0	0.317342	0	0	0	1.51043	0.143321
9617	0	0	0.164676	0	0	0	1.29406	0.358303
9618	0	0	0.164676	0.152666	0	0	0.611199	0.288031
9619	0.0571159	0	0.622675	0	0	0.165125	0.108185	0
9620	0	0	0.152666	0	0	0.100312	0.574674	0
9621	0	0	0	0	0	0	2.05413	0
9622	0	0	0.152666	0	0.0825626	0	0.286643	0
9623	0	0	0.164676	0	0.0825626	0	0	0.108185
9624	0.0571159	0	0	0	0.0501562	0.333344	0.0716607	0.0716607
9625	0	0	0	0	0	0	1.29267	0.179846
9626	0	0	0	0	0.0825626	0	0	0.108185
9627	0	0	0	0	0	0	0	0
9628	0	0	0	0	0.132719	0.150469	0	0
9629	0.0571159	0	0.317342	0	0	0	0.214982	0
9630	0	0	0.482019	0	0	0.412813	1.18726	0
9631	0	0	0.952027	0	0.315594	0	1.25892	0
9632	0	0	7.6728	0	0.165125	0	4.67183	0
9633	0.228464	0	0.164676	0	0	0	0.286643	0.108185
9634	0.114232	0.342695	0	0	0.0825626	0	0.0716607	0.0716607
9635	0	0	0	0	0.150469	0	0	0
9636	0	0	0	0	0	0	0.108185	0
9637	0.429973	0	0.164676	0	0.283188	0	0.576063	0.432741
9638	0	0	0.329353	0	0	0	0.358303	0.324556
9639	0	0	0	0	0.0501562	0	0.179846	0.684248
9640	0	0	0	0	0	0.0501562	0	0
9641	0	0	0.317342	0	0.247688	0	0.108185	0
9642	0	0	0.622675	0	0	0	0.394828	0
9643	0	0	0.152666	0	0	0	0.179846	0.0716607
9644	0	0	0	0	0	0	0.143321	0.0716607
9645	0	0	0	0	0	0	0	0.0716607
9646	0	0	0	0	0	0	0	0
9647	0	0	0	0	0	0	0.108185	0
9648	0	0	0	0	0	0	0	0
9649	0	0	0	0	0	0.0825626	0.394828	0
9650	0	0	0	0	0	0	0.0716607	0
9651	0	0.517251	0.317342	0	0	0	0.288031	0
9652	0	0	0	0	0	0	0.323167	0
9653	0	0	1.88003	0	0	0	1.04255	0
9654	0	0	0.305332	0	0.0825626	0	0.574674	0
9655	0	0	0	0	0	0	0	0
9656	0	0	0	0	0	0	0.0716607	0
9657	0	0	0.164676	0	0	0	0.324556	0
9658	0	0	0.152666	0	0	0	0.108185	0
9659	0	0	0	0	0	0	0	0.0716607
9660	0	0	0	0	0	0	0.108185	0.214982
9661	0	0	0.164676	0	0	0	0.108185	0
9662	1.57229	0	0	0	0.315594	0	0.0716607	0
9663	0.399811	0	0	0	0.0501562	0	2.08788	0
9664	0	0	0	0	0	0	0.179846	0
9665	0	0	0	0	0	0	0.108185	0
9666	0	0.517251	0	0	0	0	0.108185	0
9667	0	0	0	0	0	0	0	0
9668	0	0	0.164676	0	0.100312	0	0	0.0716607
9669	0	0	0.317342	0	0	0	0.684248	0
9670	0	0	0	0	0	0	0	0
9671	0	0	0	0	0	0.150469	0.0716607	0
9672	0	0	0	0	0	0.0501562	0	0
9673	0	0	0	0	0	0	0	0.0716607
9674	0	0	0	0	0	0	0	0
9675	0	0	0.152666	0	0	0	0.0716607	0
9676	0	0	0	0	0.0501562	0	0.0716607	0
9677	0	0	0	0	0	0	0	0
9678	0	0	0	0	0	0	0	0
9679	0	0	0	0	0	0	0.143321	0
9680	0.258625	0	0.152666	0	0	0	0	0
9681	0	0	0	0.164676	0	0	0.108185	0
9682	0	0	0.164676	0	0	0	0	0
9683	0	0	0.317342	0	0	0	0	0
9684	0	0	0	0	0	0	0.108185	0
9685	0	0	0	0	0	0	0	0.143321
9686	0	0	0	0	0	0	0.108185	0
9687	0	0	0	0	0	0	0	0.0716607
9688	0	0	0.164676	0	0	0	0.108185	0
9689	0	0	0	0	0	0	0	0.0716607
9690	0	0	0.329353	0	0	0	0.0716607	0
9691	0	0	0	0	0	0	0.108185	0
9692	0	0	0.164676	0	0	0	0	0
9693	0	0	0.164676	0	0	0	0	0
9694	0	0	0	0	0	0	0	0
9695	0	0	0	0	0	0	0	0
9696	0	0	0.305332	0	0.165125	0	0.288031	0
9697	0	0	0.152666	0	0	0	0	0.108185
9698	0	0	0	0	0	0	0	0
9699	0	0	0.152666	0	0	0	0	0
9700	0	0	0	0	0	0	0	0
9701	0	0	0	0	0	0	0	0
9702	0	0	0	1.7634	0	0	0.0716607	1.61584
9703	0	0	0.164676	0	0	0	0	0
9704	0	0	0	0	0	0	0	0.0716607
9705	0	0	0	0	0	0	0.143321	0
9706	0	0	0	0	0	0	0.0716607	0
9707	0	0	0	0	0	0	0	0
9708	0	0	0	0	0	0	0	0
9709	0	0	0.164676	0	0.0501562	0	0	0
9710	0	0	0	0	0	0	0	0.108185
9711	0	0	0.164676	0	0.0825626	0	0.143321	0
9712	0	0	0	0	0	0	0	0
9713	0	0	0	0	0	0	0	0
9714	0	0	0	0	0	0	0	0
9715	0	0	0	0	0	0	0	0
9716	0	0	0	0	0	0	0	0.0716607
9717	0	0	0	0	0	0	0	0
9718	0	0	0	0	0	0	0	0.0716607
9719	0	0	0	0	0	0	0	0
9720	0	0	0	0.494029	0	0	0	0.0716607
9721	0	0	0	0	0	0	0	0
9722	0	0	0	0	0	0	0.108185	0.179846
9723	0	0	0.152666	0	0	0	0	0
9724	0	0	0	0	0	0	0	0
9725	0	0	0	0	0	0	0	0.108185
9726	0	0	0	0	0	0	0	0
9727	0	0	0	0	0	0	0	0.108185
9728	0	0	0	0	0	0	0.0716607	0.108185
9729	0	0	0.164676	0	0	0	0	0
9730	0	0	0	0	0	0	0	0.108185
9731	0	0	0	0.164676	0	0	0	0.179846
9732	0	0	0	0.152666	0	0	0	0.539538
9733	0	0	0	0.152666	0	0	0	0.0716607
9734	0	0	0	0	0	0	0	0.143321
9735	0	0	0	0	0	0	0.143321	0.179846
9736	0	0	0	0	0	0	0	0.108185
9737	0	0	0	0	0	0	0	0.179846
9738	0	0	0	0	0	0	0	0.143321
9739	0	0	0	0	0	0	0	0.323167
9740	0	0	0	0	0	0	0	0.108185
9741	0	0	0	0	0	0	0	0
9742	0	0	0	0	0	0	0	0
9743	0	0	0	0	0	0	0	0.0716607
9744	0	0	0	0	0	0	0	0
9745	0	0	0	0	0	0	0	0
9746	0	0	0	0	0	0	0	0.396217
9747	0	0	0	0	0	0	0.108185	0
9748	0	0	0	0	0	0	0	0.0716607
9749	0	0	0	0.164676	0	0	0	0
9750	0	0	0	0	0	0	0	0.108185
9751	0	0	0	0	0	0	0	0
9752	0	0	0	0	0	0	0	0
9753	0	0	0	0	0	0	0	0
9754	0	0	0	0	0	0	0	0
9755	0	0	0	0	0	0	0.0716607	0
9756	0	0	0	0	0	0	0	0
9757	0	0	0	0	0	0	0	0
9758	0	0	0	0	0	0	0	0
9759	0	0	0	0	0	0	0	0.286643
9760	0	0	0	0	0	0	0	1.43738
9761	0	0	0	0	0	0	0.143321	0.143321
9762	0	0	0	0	0	0	0	0.251507
9763	0	0	0	0	0	0	0	0.611199
9764	0	0	0	0	0.100312	0	0	1.14935
9765	0	0	0	0	0	0	0	0.0716607
9766	0	0	0	0	0	0	0	0
9767	0	0	0	0.152666	0	0	0	0.214982
9768	0	0	0	0	0	0	0.0716607	0.214982
9769	0	0	0	0	0	0	0	0
9770	0	0	0.329353	0	0	0	0.214982	0.359692
9771	0	0	0	0	0	0	0	0.108185
9772	0	0	0	0	0	0.0501562	0.108185	0
9773	0	0	0	0	0	0	0.108185	0
9774	0	0	0	0	0	0	0.323167	0.108185
9775	0	0	0	0.164676	0.100312	0	0.143321	0
9776	0	0	0	0	0	0	0.0716607	0.143321
9777	0	0	0.152666	0	0	0	0.108185	0.251507
9778	0	0	0.164676	0	0	0	1.33058	0
9779	0	0	0.787351	0	0	0	0.358303	0
9780	0	0	0.152666	0	0	0	0	0
9781	0	0	0	0	0	0	0.108185	0
9782	0	0	0	0	0	0	0	0
9783	0	0	0	0	0	0	0	0
9784	0	0	0.152666	0	0	0	0.216371	0
9785	0	0	0.811371	0	0	0	0.179846	0
9786	0	0	1.41003	0	0	0	1.50904	0
9787	0	0	0	0	0	0	0.108185	0
9788	0	0	0.164676	0.152666	0	0	0.611199	0
9789	0	0	0.305332	0	0	0	0	0
9790	0	0	0	0	0	0	0.251507	0.0716607
9791	0	0	0	0	0	0	0.431353	0
9792	0	0	0.470008	0	0	0	0.143321	0
9793	0	0	0.317342	0	0	0	0.60981	0.179846
9794	0	0	0	0	0	0	0.0716607	0.143321
9795	0	0	0	0	0	0	0	0.214982
9796	0	0	0	0	0	0	0	0
9797	0	0	0.164676	0	0	0	0	0.251507
9798	0	0	0	0.164676	0	0	0.323167	0.108185
9799	0	0	0	0.164676	0	0	0	0.251507
9800	0	0	0	0	0	0	0.179846	0
9801	0	0	0.164676	0	0	0	0	0
9802	0	0	0.482019	0	0	0	0.288031	0.179846
9803	0	0	0.152666	0	0	0	0.324556	0.0716607
9804	0	0	1.1167	0	0	0	0.826181	0.108185
9805	0	0	0	0	0	0	0.108185	0.179846
9806	0	0	0.164676	0.305332	0	0	0	0.288031
9807	0	0	0	0	0	0	0.826181	0
9808	0	0	0	0	0	0	0.466489	0.108185
9809	0	0	0.164676	0	0	0	0	0
9810	0	0	0	0	0	0	0.0716607	1.5807
9811	0	0	0	0	0	0	0.0716607	0.358303
9812	0	0	0.470008	0.305332	0	0	0.251507	0.862705
9813	0	0	0.329353	0.164676	0	0	0.466489	1.2224
9814	0	0	0	0	0	0	0	1.11421
9815	0	0	0.634685	0	0	0	0.932977	0.179846
9816	0	0	0.164676	0	0	0	0.431353	0.396217
9817	0	0	0.164676	0	0	0	0.108185	0.467877
9818	0	0	1.10469	0	0	0	1.11282	0.0716607
9819	0	0.258625	0	0	0	0	0.358303	0.108185
9820	0	0	0.329353	0	0	0	0.288031	0
9821	0	0	0	0	0	0	0.0716607	0
9822	0	0	0	0	0	0	0.431353	0
9823	0	0	0	0	0	0	0.108185	0
9824	0	0	0.470008	0	0	0	0.323167	0
9825	0	0	0	0	0	0	0.179846	0.0716607
9826	0	0	0	0	0	0	0	0.108185
9827	0	0	0	0	0	0	0.0716607	0
9828	0	0	0	0	0	0	0.108185	0
9829	0	0	0.152666	0	0	0	0.432741	0
9830	0	0	0	0	0	0	0	0
9831	0	0	0	0.152666	0	0	0.0716607	0.0716607
9832	0	0	0	0	0	0	0.0716607	0.251507
9833	0	0	0	0	0	0	0	0.143321
9834	0	0	0.152666	0	0.0825626	0	0.286643	0
9835	0	0	0	0	0.165125	0	0	0
9836	0	0	0	0	0	0	0	0
9837	0	0	0	0.164676	0	0	0.108185	0.0716607
9838	0	0	0	0	0	0	0	0.429964
9839	0	0	0.457998	0	0	0	0.323167	0.143321
9840	0	0	0	0	0	0	0	0.143321
9841	0	0	0	0	0	0	0	0
9842	0	0	0	0	0	0	0.108185	0
9843	0	0	0	0.152666	0	0	0	0.358303
9844	0	0	0	0	0	0	0.0716607	0.576063
9845	0	0	0	0.152666	0	0.0501562	0.108185	1.43738
9846	0	0	0	0	0	0	0.214982	0.755909
9847	0	0	0.494029	0	0	0	1.32919	0.0716607
9848	0	0	0	0	0	0	0.611199	0.108185
9849	0	0	0	0	0	0	0.0716607	0.108185
9850	0	0	0	0	0	0	0.143321	0.216371
9851	0	0	0.152666	0	0	0	0	0.0716607
9852	0	0	0	0	0	0	0.108185	0
9853	0	0	0	0	0	0	0.286643	0.0716607
9854	0	0	0	0	0	0	0	0
9855	0	0	0.152666	0	0	0	0.503013	0
9856	0	0	0.317342	0	0	0	0.576063	0
9857	0	0	0	0	0	0	0	0
9858	0	0	0	0	0	0.0501562	0	0.179846
9859	0	0	0	0	0	0	0	0
9860	0	0	0	0	0	0	0	0.108185
9861	0	0	0	0	0	0	0	0
9862	0	0	0	0	0	0	0	0
9863	0	0	0	0	0	0	0	0.0716607
9864	0	0	0	0	0	0	0.0716607	0.179846
9865	0	0	0	0	0	0	0.0716607	0
9866	0	0	0	0	0	0	0.108185	0
9867	0	0	0	0	0	0	0	0
9868	0	0	0	0	0	0	0	0
9869	0	0	0	0	0	0	0	0
9870	0	0	0	0	0	0	0.108185	0.216371
9871	0	0	0	0.305332	0	0	0.108185	0
9872	0	0	0.152666	0.164676	0	0	0	0
9873	0	0	0	0	0	0	0	0.0716607
9874	0	0	0	0	0	0	0	0
9875	0	0	0	0	0	0	0.0716607	0
9876	0	0	0	0	0	0	0	0.143321
9877	0	0	0.152666	0	0	0	0	0
9878	0	0	0	0	0	0	0.108185	0.0716607
9879	0	0	0	0	0	0	0	0.216371
9880	0	0	0	0	0	0	0	0
9881	0	0	0	0.164676	0	0.165125	0	0.0716607
9882	0	0	0	0	0	0	0	0
9883	0	0	0	0	0	0	0	0
9884	0	0	0	0	0	0	0	0.108185
9885	0	0	0	0	0	0	0	0.143321
9886	0	0	0	0	0	0	0	0
9887	0	0	0	0	0	0	0.0716607	0.108185
9888	0	0	0	0	0	0	0.0716607	0.108185
9889	0	0	0	0.152666	0	0	0.0716607	0.359692
9890	0	0	0	0	0	0.233031	0	0
9891	0	0	0	0	0	0	0	0
9892	0	0	0	0	0	0	0	0.108185
9893	0	0	0	0	0	0	0	0
9894	0	0	0	0	0	0	0	0.394828
9895	0	0	0	0	0	0	0	1.04116
9896	0	0	0	0	0	0	0	0.0716607
9897	0	0	0.152666	0	0	0	0.0716607	0.0716607
9898	0.517251	0	0	0	0	0	0	0.143321
9899	0	0	0	0	0	0	0	0.251507
9900	0	0	0	0	0	0	0.0716607	0
9901	0	0	0	0	0	0	0.143321	0.0716607
9902	0	0	0	0	0	0	0	0.251507
9903	0	0	0	0	0	0	0	0
9904	0	0	0	0	0	0	0.0716607	0.0716607
9905	0	0	0	0	0	0	0	0
9906	0	0	0	0	0	0.100312	0	0.286643
9907	0	0	0	0	0.247688	0.0501562	0	0.143321
9908	0	0	0	0	0	0	0.108185	0
9909	0	0	0.152666	0	0	0	0.719384	0.251507
9910	0	0.0571159	0	0	0	0	0	0.0716607
9911	0	0	0	0	0	0	0	0.0716607
9912	0	0	0.152666	0.164676	0	0	0	0
9913	0	0	0	0	0	0	0.0716607	0
9914	0	0	0.470008	0	0.0825626	0	0	0.179846
9915	0	0	0.799361	0	0	0	0.288031	0.0716607
9916	0	0	0.305332	0	0	0	0	0.0716607
9917	0	0	0	0	0	0	0	0.179846
9918	0	0	0.164676	0	0	0	0	0.0716607
9919	0	0	0.152666	0	0	0	0	0.0716607
9920	0	0	0	0.317342	0	0	0	0.251507
9921	0	0	0	0.164676	0.100312	0	0	0
9922	0	0	0	0	0	0.150469	0	0.143321
9923	0	0	0.164676	0	0	0	0	0.323167
9924	0	0	0	0	0	0	0	0.359692
9925	0	0	0.317342	0.164676	0	0	0	0.431353
9926	0	0	0.317342	0	0	0	0.143321	0.216371
9927	0	0	0.164676	0	0.100312	0	0.179846	0
9928	0	0	0.634685	0.152666	0.0501562	0	0.179846	0.0716607
9929	0	0	1.31741	0	0.0501562	0.0501562	0.503013	0
9930	0	0	0.470008	0	0.0825626	0.0501562	0.574674	0.0716607
9931	0	0	0.634685	0	0	0.100312	0.538149	0
9932	0	0	0.634685	0	0	0.215281	0	0.0716607
9933	0	0	1.69134	0	0	0	0.504402	0.143321
9934	0	0	36.0038	0	0	0.0501562	10.382	0
9935	0	0	29.3516	0	0	0.100312	10.524	0
9936	0	0	2.86809	0	0	0	1.14796	0
9937	0	0	0.305332	0	0	0	1.04255	0
9938	0	0.0571159	0.470008	0	0	0	0.214982	0
9939	0	0	0.152666	0	0	0	0.108185	0.143321
9940	0	0	0.164676	0	0	0	0	0.0716607
9941	0	0	0.164676	0	0	0	0.143321	0.0716607
9942	0	0	0.164676	0	0	0	0	0.216371
9943	0	0	0.317342	0	0.165125	0.0501562	0.143321	0.0716607
9944	0	0	0	0.152666	0	0	0.359692	0.359692
9945	0	0	0	0	0	0	0	0.214982
9946	0	0	0	0.164676	0	0	0	2.30008
9947	0	0	0	0	0.247688	0	0	0.429964
9948	0	0	0	0	0	0	0	0.0716607
9949	0	0	0	0.152666	0	0	0	0.214982
9950	0	0	0	0.482019	0	0	0	0.179846
9951	0	0	0	0	0	0	0.108185	0
9952	0	0.574367	0	0	0	0.150469	0	0
9953	0	0	0	0.152666	0	0	0.0716607	0.0716607
9954	0	0	0	0.152666	0	0	0	1.18448
9955	0	0	0	0.164676	0	0	0.0716607	0
9956	0	0	0.152666	0.164676	0	0	0.0716607	0
9957	0	0	0	0.164676	0	0	0.0716607	0.286643
9958	0	0	0	0.152666	0	0	0	0.0716607
9959	0	0	0	0	0	0	0	0.108185
9960	0	0	0	0	0.0501562	0	0	0.179846
9961	0	0	0	0	0	0	0.0716607	0
9962	0	0	0.317342	0	0	0	0.501625	0
9963	0	0	0	0.164676	0.0825626	0	0.143321	0.216371
9964	0	0	0	0.152666	0	0	0.214982	0.0716607
9965	0	0	0	0	0	0	0	0
9966	0	0	0.164676	0.152666	0.0501562	0	0.969502	0.0716607
9967	0	0	0.799361	0	0	0	2.54881	0
9968	0	0	0.482019	0	0	0	0.647723	0
9969	0	0	0	0	0.100312	0	0.0716607	0.143321
9970	0	0	0	0	0	0	0	0.216371
9971	0	0	0	0	0	0	0.467877	0
9972	0	0	0	0	0	0.0501562	0	0
9973	0	0	0	0.152666	0	0	0.0716607	0.431353
9974	0	0.28558	0.164676	0	0	0	0.0716607	0
9975	0.0571159	0	0	0	0	0	0.179846	0
9976	0	0	0	0	0	0	0.179846	0.0716607
9977	0	0	0	0	0	0	0.214982	0
9978	0	0	0	0	0	0	0	0
9979	0	0	0	0.164676	0	0	0	0.0716607
9980	0	0	0	0.329353	0	0.0501562	0.108185	0.574674
9981	0	0	0	0	0	0	0.108185	0.0716607
9982	0	0	0.164676	0.164676	0	0	0.0716607	0.108185
9983	0	0	0	0.482019	0	0	0	0.431353
9984	0	0	0	0.494029	0	0	0	0.143321
9985	0	0	0	0	0.0501562	0	0.143321	0.108185
9986	0	0	0.634685	0.164676	0	0	0.466489	0
9987	0	0	0	0.329353	0	0.150469	0	0.179846
9988	0	0	0	0	0	0	0.108185	0.0716607
9989	0	0	1.28138	0	0	0	1.29267	0.0716607
9990	0	0	0.470008	0	0	0	0.466489	0
9991	0.114232	0	0	0	0	0	0.0716607	0.108185
9992	0	0	0	0	0	0	0	0
9993	0	0	0	0.164676	0	0.247688	0	0.143321
9994	0	0	0	0	0	0	0	0.323167
9995	0	0	0	0	0	0	0	0
9996	0	0	0	0	0	0.100312	0	0
9997	0	0	0	0.164676	0	0	0	0
9998	0	0	0	0	0	0	0	0.179846
9999	0	0	0.164676	0.152666	0	0	0.0716607	0
10000	0	0	0	0	0	0	0.108185	0
10001	0	0	0	0.164676	0	0	0.0716607	0.359692
10002	0	0	0	0	0	0	0	0
10003	0	0	0	0	0	0	0	0
10004	0	0	0.457998	0	0.215281	0	0.108185	0
10005	0	0	0	0	0	0	0	0.143321
10006	0	0	0	0	0	0	0.108185	0.143321
10007	0	0	0	0	0	0	0.108185	0
10008	0	0	0	0	0.100312	0	0	0
10009	0	0	0	0.152666	0.0825626	0	0	0
10010	0	0	0	0	0	0	0.143321	0.394828
10011	0	0	0	0.164676	0	0	0.323167	0
10012	0	0	0.164676	0	0	0	0.0716607	0
10013	0	0	0	0	0	0.0825626	0.0716607	0.251507
10014	0	0	0	0	0	0	0	0
10015	0	0	0	0	0.0501562	0	0.576063	0
10016	0	0	0	0	0	0	0.143321	0.108185
10017	0	0	0	0	0	0	0.323167	0.108185
10018	0	0	0.152666	0	0.100312	0	0.358303	0
10019	0	0	0	0	0	0	0.466489	0.108185
10020	0	0.0571159	0	0.152666	0	0	0	0
10021	0	0	0	0	0.0825626	0	0	0
10022	0	0	0	0	0	0	0	0.108185
10023	0	0	0.152666	0	0	0	0.288031	0.108185
10024	0	0	0	0	0	0	0	0.179846
10025	0	0	0	0	0	0	0	0.574674
10026	0	0	0	0	0	0	0.216371	0
10027	0	0	0	0	0	0	0	0.216371
10028	0	0	0	0	0	0	0.0716607	0.827569
10029	0	0	0	0	0	0	0.0716607	0
10030	0	0	0	0.164676	0	0	0.0716607	1.04116
10031	0	0	0	0	0	0	0	0.251507
10032	0	0	0	0	0	0	0	0.396217
10033	0	0	0	0	0	0	0.359692	0
10034	0	0	0	0	0	0	0.791045	0.216371
10035	0	0	0.152666	0	0	0	1.00603	0
10036	0	0	0	0	0	0	0	0.108185
10037	0	0	0	0.152666	0	0	0.143321	0.179846
10038	0	0.228464	0	0	0	0	0.251507	0
10039	0	0	0	0	0	0.0501562	0.251507	0
10040	0	0	0.470008	0	0	0	0.323167	0
10041	0	0	0	0	0	0	0	0
10042	0	0.0571159	0.164676	0	0	0	0.394828	0
10043	0	0	0.457998	0	0	0	0.75452	0
10044	0	0	0	0	0.0501562	0	0	0.214982
10045	0	0	0	0	0	0	0.108185	0.108185
10046	0	0	0	0	0	0	0	0.0716607
10047	0	0	0	0	0	0	0	0.143321
10048	0	0	0	0	0	0	0	0.251507
10049	0	0	0.152666	0	0	0	0.251507	0
10050	0	0	0	0	0	0	0.431353	0.179846
10051	0	0	0	0.152666	0	0	0.251507	0.324556
10052	0	0	0.152666	0.457998	0	0.0501562	0.108185	0.143321
10053	0	0	0	0	0	0	0.0716607	0.288031
10054	0	0	0	0	0	0	0.251507	0.0716607
10055	0	0	0	0	0	0	0.972279	0
10056	0	0	0	0	0	0	0.647723	0
10057	0	0	0.152666	0.164676	0	0	0.791045	0
10058	0	0	0.164676	0	0	0	0.467877	0.0716607
10059	0	0	0	0	0	0	0.286643	0
10060	0	0	0.482019	0	0	0	1.18448	0
10061	0	0	0	0.164676	0	0	0.288031	0.0716607
10062	0	0	0	0	0	0	0	0
10063	0	0	0.164676	0	0.100312	0	0.897841	0
10064	0	0	0	0.152666	0	0	0.251507	0
10065	0	0	0	0	0	0	0	0
10066	0	0	0	0	0	0	0.108185	0
10067	0	0	0	0	0	0	0	0.179846
10068	0	0	0	0.164676	0	0	0	0
10069	0	0	0	0	0	0	0	0.179846
10070	0	0	0	0	0.0501562	0	0	0
10071	0	0	0	0	0	0	0.0716607	0.108185
10072	0	0	0	0	0.0825626	0	0.108185	0.108185
10073	0	0	0	0	0	0	0	0.431353
10074	0	0	0	0	0	0	0	0.108185
10075	0.28558	0	0	0	0.132719	0	0.143321	0.179846
10076	0	0	0	0	0.100312	0	0	0.179846
10077	0	0	0	0	0	0	0.179846	0.216371
10078	0	0	0	0	0	0	0	0.143321
10079	0	0	0	0	0	0	0	0
10080	0	0	0	0.646695	0	0	0.0716607	3.74302
10081	0	0	0	0	0	0	0	1.76194
10082	0	0	0	0	0	0.0825626	0.503013	0.214982
10083	0	0	0	0	0	0	0	0.143321
10084	0	0	0	0	0	0	0.0716607	0.214982
10085	0	0	0	0.164676	0	0	0	0.143321
10086	0	0	0	0	0.0825626	0	0	0.108185
10087	0	0	0.152666	0	0	0	0.0716607	0.0716607
10088	0	0	0	0	0.0825626	0	0.143321	0.288031
10089	0	0	0	0	0	0	0.0716607	0.0716607
10090	0	0	0	0.152666	0	0	0.0716607	0
10091	0	0	0	0.164676	0	0	0.108185	0
10092	0	0	0	0.152666	0	0	0.108185	0.75452
10093	0	0	0	0.164676	0	0	0.179846	0.251507
10094	0.171348	0	0.164676	0	0	0	0	0.179846
10095	0	0	0	0	0	0	0.179846	0.214982
10096	0	0	0.329353	0.164676	0	0	0.108185	0.214982
10097	0	0	0	0.152666	0.0825626	0	0.143321	0.0716607
10098	0	0.456927	0.164676	0.329353	0	0.200625	0	0.0716607
10099	0.456927	0	0	0	0	0	0	0
10100	0	0	0	0	0	0	0	0.143321
10101	0	0	0	0.164676	0	0	0	0.143321
10102	0	0	0	0	0	0	0.0716607	0.323167
10103	0	0	0.305332	0	0	0	1.18587	0
10104	0	0	0	0	0.0825626	0	0.108185	0.214982
10105	0	0	0	0	0.0501562	0	0	0.286643
10106	0	0	0	0	0	0	0.288031	0.0716607
10107	0	0	0	0	0	0	0.179846	0
10108	0	0	0	0.164676	0	0	0.286643	0
10109	0	0	0	0.152666	0	0	0	0
10110	0	0.258625	0	0	0	0	0	0.0716607
10111	0	0	0	0	0	0	0.288031	0.0716607
10112	0	0	0	0	0	0	0.0716607	0
10113	0	0	0	0	0	0	0.0716607	0.216371
10114	0	0	0	0	0	0	0.0716607	0.0716607
10115	0	0.28558	0	0	0	0	0.179846	0.0716607
10116	0	0	0	0.152666	0	0	0	0.89923
10117	0	0	0	0	0	0	0	0.647723
10118	0	0	0.164676	0	0.0501562	0	0	0
10119	0	0	0	0	0	0	0.0716607	0.143321
10120	0	0	0	0	0	0	0.0716607	0.574674
10121	0	0.0571159	0	0	0.0501562	0	0	0.251507
10122	0	0	0	0	0	0.100312	0	0.755909
10123	0	0	0	0	0.165125	0	0	0.0716607
10124	0	0	0	0	0	0	0	0
10125	0	0	0	0.329353	0	0	0	0.574674
10126	0	0	0	0.317342	0	0	0	1.50904
10127	0	0	0	0	0	0	0.108185	0.0716607
10128	0	0.171348	0	0.164676	0	0	0	0.791045
10129	0	0	0	0	0	0	0	0.108185
10130	0	0	0	0	0	0	0	0.323167
10131	0	0	0	0	0	0	0.108185	0.214982
10132	0	0	0	0	0	0	0.0716607	0
10133	0	0	0	0	0	0	0.251507	0.179846
10134	0	0	0	0	0	0	0.0716607	0.0716607
10135	0	0	0.329353	0	0	0	0.214982	0
10136	0	0	0	0	0	0	0	0
10137	0	0	0	0	0	0.0501562	0	0.214982
10138	0	0	0.164676	0	0.0501562	0.0501562	0.396217	0.359692
10139	0	0	0	0	0.165125	0	0	0
10140	0.258625	0	0.152666	0	0	0	0.0716607	0.0716607
10141	0	0	0	0	0	0	0.108185	0
10142	0	0	0	0.164676	0.0501562	0	0	0.359692
10143	0.114232	0	0	0	0.0825626	0.165125	0.0716607	0
10144	0	0	0	0	0	0	0	0
10145	0	0	0	0.152666	0	0	0.0716607	0
10146	0	0.0571159	0	0	0	0	0.108185	0
10147	0	0	0	0.152666	0	0	0	0
10148	0	0	0	0.164676	0	0	0.0716607	0.143321
10149	0	0	0.152666	0	0	0	0.214982	0
10150	0	0.171348	0	0	0	0.150469	0.179846	0.0716607
10151	0.114232	0.258625	0	0	0	0.0825626	0	0.539538
10152	0	0	0	0	0.0501562	0	0	0.214982
10153	0	0	0.164676	0	0	0	0.0716607	0
10154	0	0.258625	0	0	0	0.0825626	0	0
10155	0	0	0	0.164676	0	0.247688	0.216371	0
10156	0	0	0	0	0	0	0.108185	0.0716607
10157	0	0	0.164676	0	0	0	0.359692	0
10158	0	0	0	0	0	0	0.108185	0.108185
10159	0	0	0	0	0	0.200625	0	0
10160	0	0	0.152666	0	0	0	0.394828	0
10161	0	0	0	0	0.0501562	0	0.0716607	0.288031
10162	0	0.487089	0	0	0	0	0	0.503013
10163	0	0	0	0	0	0.100312	0.143321	0.108185
10164	0	0	0	0	0	0	1.07908	0.0716607
10165	0	0	0	0	0	0	0.288031	0.214982
10166	0	0	0	0	0	0	0.791045	0.108185
10167	0	0	0	0	0	0	0.0716607	0.0716607
10168	0	0	0	0	0	0.0501562	0	0
10169	0	0	0	0	0	0	0.108185	0
10170	0	0	0	0.305332	0.283188	0	0	0.108185
10171	0	0	0.329353	8.23889	0	0	0.251507	9.91556
10172	0	0.0571159	0	0	0.0825626	0	0.108185	0.431353
10173	0	0	0	0	0.495376	0	0.108185	0.179846
10174	0	0.171348	0	0	0.0825626	0	0	0.143321
10175	0	0	0.164676	0.152666	0	0.100312	0.108185	0.143321
10176	0	0	0	0	0	0	0	0.359692
10177	0	0	0	0	0	0	0	0.108185
10178	0	0	0	0	0	0	0.0716607	0.216371
10179	0	0.258625	0	0	0	0.215281	0	0
10180	0	0	0	0.164676	0	0	0	0
10181	0	0	0	0	0.100312	0.0501562	0.0716607	0
10182	0.517251	0	0	0	0.0501562	0	0	0.539538
10183	0	0	0	0	0	0	0.538149	0.0716607
10184	0	0	0	0	0	0	0.143321	0
10185	0	0	0	0	0.333344	0	0	0.611199
10186	0	0	0	0.164676	0.0825626	0	0	0.0716607
10187	0	0	0	0	0.283188	0.150469	0.827569	0.0716607
10188	0	0	0.482019	0	0	0	0.179846	0.179846
10189	0	0	0	0	0	0	0.504402	0.143321
10190	0	0	0	0	0	0	0	0.288031
10191	0	0	0	0	0	0.412813	0	0.323167
10192	0	0	0	0	0	0	0	0
10193	0	0	0.152666	0	0	0	0.288031	0
10194	0	0	0	0	0	0	0	0.359692
10195	0	0.258625	0	0	0	0	0.143321	0
10196	0	0	0	0	0.0501562	0	0	0.108185
10197	0	0	0	0	0.0501562	0.0501562	0.108185	0
10198	0	0	0	0	0	0	0.0716607	0.108185
10199	0	0	0	0	0.132719	0	0	0
10200	0	0	0	0	0	0	0.0716607	0.251507
10201	0.171348	0	0	0	0.0501562	0	0	0.143321
10202	0	0	0	0	0	0	0.0716607	0.214982
10203	0	0	0.317342	0	0	0.0825626	0.108185	0.251507
10204	0	0	0	0.152666	0	0	0	0.143321
10205	0	0	0	0	0	0	0	0
10206	0	0	0	0	0	0	0	0.0716607
10207	0	0	0.329353	0	0	0	0.286643	0
10208	0	0.258625	0	0.317342	0.0825626	0	0.108185	0
10209	0	0	0	0	0	0	0.0716607	0
10210	0	0	0	0	0.100312	0.0825626	0.323167	0.0716607
10211	0	0	0	0	0	0	0	0
10212	0	0.228464	0	0.152666	0	0	0.0716607	0.0716607
10213	0	0	0	0.152666	0	0	0.0716607	0.108185
10214	0	0	0	0	0	0	0.396217	0.0716607
10215	0	0	0	0	0	0	0.466489	0.0716607
10216	0	0	0	0	0	0	0	0.214982
10217	0.258625	0.171348	0.152666	0	0.100312	0	0.0716607	0.143321
10218	0	0	0	0	0.0501562	0	0	0.214982
10219	0	0	0	0	0	0	0	0.0716607
10220	0	0	0	0	0	0	0	0
10221	0	0	0	0	0	0	0.143321	0
10222	0	0	0	0	0	0	0.539538	0.0716607
10223	0	0	0	0	0	0	0.574674	0.251507
10224	0	0	0	0	0	0	0.359692	0.214982
10225	0	0	0.634685	0	0	0	1.40085	0
10226	0	0	0	0.152666	0.265438	0	0.216371	0.143321
10227	0	0	0	0.152666	0.415906	0	0.431353	0.574674
10228	0	0	0	0	0	0.165125	0.394828	0.0716607
10229	0	0	0	0	0	0	1.36711	0
10230	0	0	0	0.164676	0	0.265438	0.0716607	0.0716607
10231	0	0	0	0	0.495376	0.0825626	0.251507	0
10232	0	0	0	0	0	0	0.75452	0.108185
10233	0	0	0.152666	0	0	0	0.251507	0.359692
10234	0	0	0	0	0	0	0	0
10235	0	0	0	0	0.0501562	0	0.108185	0.143321
10236	0	0	0	0	0	0	0.0716607	0
10237	0	0	0	0	0.100312	0	0	0
10238	0	0	0	0.164676	0	0	0	0
10239	0.258625	0	0.152666	0	0.0501562	0.0501562	0.0716607	0
10240	0	0	0	0	0.165125	0.0501562	0.143321	0.216371
10241	0	0	0	0.164676	0	0	0	0.179846
10242	0	0	0	0.152666	0	0.0825626	0	0.251507
10243	0	0	0	0.152666	0	0	0	0
10244	0	0	0	0.152666	0	0.0501562	0	0.539538
10245	0	0	0	0	0	0	0	0.359692
10246	0	0	0	0.164676	0	0	0.323167	0.108185
10247	0	0	0	0	0	0	0.108185	0
10248	0	0	0.164676	0	0.412813	0	0.0716607	0
10249	0	0.258625	0	0	0	0	0.108185	0.359692
10250	0	0	0	0	0.165125	0.0825626	0	0
10251	0	0	0	0.152666	0.0825626	0	0	0
10252	0	0	0	0	0	0	0	0.0716607
10253	0	0	0	0.152666	0	0.0501562	0	0.214982
10254	0	0.0571159	0	0	0	0.33025	0	0.214982
10255	0	0	0	0	0.0501562	0	0	0.789656
10256	0	0.517251	0	0.317342	0.100312	0.132719	0	0.503013
10257	0	0	0	0.164676	0	0.165125	0.0716607	0.179846
10258	0	0	0	0	0.265438	0	0.0716607	0
10259	0	0	0	0	0.165125	0	0	0.108185
10260	0.0571159	0.517251	0	0	0.100312	0	0	0
10261	0	0	0	0	0	0.100312	0	0.0716607
10262	0	0	0	0	0.247688	0.430563	0	0.216371
10263	0	0	0	0	0	0.132719	0	0
10264	0	0	0	0.152666	0	0.150469	0	0.0716607
10265	0	0	0	0	0	0.165125	0	0
10266	0	0	0	0.152666	0.100312	0	0	0.574674
10267	0.114232	0	0	0.164676	0.0501562	0	0.0716607	0.251507
10268	0.258625	0	0	0.164676	0.351094	0	0.251507	0.143321
10269	0	0.0571159	0	0	0	0.0825626	0.0716607	0.0716607
10270	0	0	0	0	0	0	0	0
10271	0	0	0	0	0	0	0	0.143321
10272	0	0	0	0	0	0.0501562	0	0.0716607
10273	0	0.258625	0.152666	0	0.0501562	0.0825626	0	0.0716607
10274	1.40415	0	0	0	0.964531	0	0	0.0716607
10275	0	0.517251	0	0	0	0.33025	0.108185	0.216371
10276	0	1.51838	0	0.305332	0	0.300937	0	0.864094
10277	0	0.258625	0	0	0	0	0	0.0716607
10278	0	0	0	0.152666	0	0	0.251507	0.324556
10279	0	0	0	0	0	0	0.251507	0
10280	0	0	0	0	0	0	0.503013	0
10281	0	0.487089	0.164676	0	0.165125	0	0.649112	0
10282	0	0.228464	0	0	0	0.0825626	0.60981	0.0716607
10283	0	0.171348	0.152666	0	0	0.0501562	0.108185	0
10284	0	0.456927	0	0	0	0	0	0.0716607
10285	0	0	0	0.152666	0	0.0501562	0	0.0716607
10286	0	0.0571159	0.164676	0	0.0825626	0.380407	0.108185	0.143321
10287	0	0.456927	0	0.164676	0	0	0	0
10288	0.258625	0	0	0	0	0	0	0.0716607
10289	0	0.258625	0	0	0	0.36575	0	0.0716607
10290	0	0	0	0	0	0	0.0716607	0
10291	0	0.342695	0	0	0	0.0501562	0	0
10292	0	0	0	0	0	0	0.0716607	0
10293	0	0	0	0.317342	0	0	0	0.179846
10294	0	0	0	0	0	0	0.143321	0.0716607
10295	0	0	0	0	0	0	0.861317	0
10296	0	0	0	0	0	0	0	0
10297	0	0	0	0	0	0	0.108185	0
10298	0	0	0	0.152666	0	0	0	0.108185
10299	0	0	0	0.164676	0.0501562	0	0.0716607	0.0716607
10300	0	0	0	0	0	0	0.396217	0
10301	0	0	0	0	0	0	0	0
10302	0	0	0	0	0	0.0825626	0.108185	0
10303	0	0	0	0	0	0	0.0716607	0.0716607
10304	0	0	0	0	0	0.247688	0.214982	0.0716607
10305	0	0	0	0	0	0.182875	0.0716607	0.0716607
10306	0	0	0	0	0	0	0.0716607	0
10307	0	0	0.164676	0	0	0	0.359692	0.0716607
10308	0	0	0	0	0	0	0.358303	0
10309	0	0.944016	0	8.0502	0	0.233031	0.179846	3.91592
10310	0	0.258625	0.482019	0	0	0.265438	4.70836	0
10311	0	0	2.64336	0	0	0.0825626	5.06805	0
10312	0	0	0	0	0	0	0.431353	0
10313	0	0.0571159	0.634685	0	0	0.0501562	0.539538	0
10314	0	1.5755	0.164676	0	0	0.480719	0.323167	0
10315	0	3.46995	0	0	0	1.44525	0.143321	0
10316	0	1.17569	0.494029	0	0	2.74003	0.0716607	0
10317	0	3.29539	0.164676	0	0	2.37428	0.394828	0.108185
10318	0	1.97531	0	0.152666	0.0825626	1.47766	0.108185	0.288031
10319	0	1.46447	0.152666	0	0.0825626	2.05869	0.214982	0.359692
10320	0	2.72744	0	0	0	2.088	0.0716607	0
10321	0	4.45054	0	0	0	6.86588	0.431353	0
10322	0	4.47749	0	0.152666	0	2.20606	0	0.216371
10323	0	3.96345	0	1.10469	0	2.73075	0.108185	0.934366
10324	0	1.89445	0	0	0	1.21222	0.179846	0.0716607
10325	0	2.38154	0	0	0.0501562	6.16679	0.108185	0
10326	0	4.8741	0	0	0	1.90513	0	0.0716607
10327	0	0	0	0.164676	0	0.660501	0	0.288031
10328	0	0	0	0	0	0	3.4143	0.0716607
10329	0	0.517251	0	0	0	0.247688	0.108185	0.0716607
10330	0	2.069	0	0	0	0.351094	0.719384	0.108185
10331	0	0	0	0	0	0.132719	0.717995	0
10332	0	0	0	0.317342	0	0.628094	0.791045	0
10333	0	0.258625	0	0	0	0.265438	0.0716607	0.0716607
10334	0	0.775876	0	0	0	0.315594	0.179846	0.179846
10335	0	0	0	0	0	0.0825626	1.5807	0
10336	0	0.258625	0.305332	0	0	1.21222	2.19329	0
10337	0	0	0.152666	0	0	0	4.48921	0.0716607
10338	0	0.258625	0	0	0	0.247688	3.41707	0
10339	0	0	0	0	0	0.165125	4.41755	0
10340	0	0	0	0	0	0	1.32919	0
10341	0	1.81038	0	0	0	0.233031	0.576063	0
10342	0	0.658437	0	0	0	1.78169	0.466489	0
10343	0	1.43431	0.164676	0	0	2.02628	0.501625	0
10344	0	5.05507	0	0	0.0825626	4.76631	0.179846	0.108185
10345	0	1.86749	0.152666	0	0.3835	2.63353	0	0.143321
10346	0	5.25658	0	0	0.100312	2.436	0	0
10347	0.0571159	2.32763	0	0	0	2.70144	0	0
10348	0	1.81038	0	0	0.0825626	0.828719	0	0.0716607
10349	0	3.90634	0	0.470008	0	3.28866	0	0.323167
10350	1.69294	1.0345	0	0	11.2101	1.88738	0.108185	0.143321
10351	0	2.00868	0	0	0.781656	1.40666	0.108185	0
10352	0	3.35572	0	0.152666	0.380407	1.15897	0	1.07769
10353	0	0	0.317342	0	0.0501562	0.0825626	0	0.143321
10354	0	0	0.152666	0	0.247688	0	0.0716607	0.324556
10355	0	0.258625	0	0	0.33025	0.247688	0.108185	0.286643
10356	0	0.775876	0	0	0	0.200625	0	1.51182
10357	0	0.772669	0	0.164676	0	0.233031	0	0.501625
10358	0	0	0	0	0	0.0825626	0.108185	0.179846
10359	0.114232	0.258625	0	0.164676	0	0.250781	0.647723	0.323167
10360	0	0.258625	0	0.164676	0	0	0.503013	0.0716607
10361	0	0	0	0.164676	0.0501562	0.530875	0.251507	0.143321
10362	0	0.517251	0	0.457998	0	0.893532	0	0.0716607
10363	0	0.775876	0	0	0	0.132719	0	0.0716607
10364	0	1.83733	0	0.329353	0.0501562	0.878876	0	0.323167
10365	0	0	0.152666	0	0.165125	0	0.216371	0.108185
10366	0	0.258625	0	0	0	0.893532	0.0716607	0
10367	0	0.517251	0	0	0	0	0.0716607	0
10368	0	0.517251	0	0	0	0.3835	0	0.323167
10369	0	0	0	0	0	0.315594	0	0.792433
10370	0	0.258625	0	0	0	0.645844	0.108185	0.574674
10371	0	0.517251	0	0	0.0825626	0.513125	0.108185	0.214982
10372	0	0.258625	0	0	0	0.0501562	0	0
10373	0	0	0	0.317342	0	0.250781	0	0.0716607
10374	0	0.517251	0	0.164676	0.100312	0.412813	0	0.143321
10375	0	0.947224	0	0	0.100312	0.398156	0.179846	0.359692
10376	0	0.399811	0	0	0.0825626	0	0	0.359692
10377	0	0.517251	0	0	0.0501562	0.100312	0	0.647723
10378	0	1.0345	0	0	0.100312	0.0501562	0.0716607	0.0716607
10379	0	0.171348	0	0	0	0.100312	0.0716607	0.288031
10380	0	0	0	0	0.0501562	0	0.0716607	0.179846
10381	0	0	0.152666	0	0.100312	0.451406	0.288031	0
10382	0	0	0	0	0	0.33025	0	0
10383	0	0.517251	0	0	0.100312	0	0	0.179846
10384	0	0	0	0	0	0.165125	0.286643	0.143321
10385	0	0.258625	0	0	0	0.448313	0.324556	0
10386	0	1.0345	0	0	0.100312	0.964531	0	0.216371
10387	0	0.0571159	0	0	0	0.333344	0.323167	0
10388	0	0	0	0.610664	0	0.0825626	0	0.932977
10389	0	0.315741	0	0	0	0.666687	0	0.179846
10390	0	0.80283	0	0.305332	0	0.516219	0	0.466489
10391	0	0.258625	0	0	0	0.315594	0.143321	2.8031
10392	0	0.601321	0	0.164676	0.165125	0.233031	0.0716607	1.97553
10393	0	0.517251	0.164676	0	0	0.150469	0.358303	0.251507
10394	0	0	0	0.164676	0.100312	0	0	0.179846
10395	0	0	0	0	0	0.796313	0	0.574674
10396	0	0	0	0	0.165125	2.06178	0.143321	0
10397	0	0	0	0	0.100312	0.0825626	0	0.143321
10398	0	0	0	0	0	0	0.251507	0.0716607
10399	0	0	0	0	0.182875	0.0825626	0	0
10400	0.258625	0	0	0.152666	0.100312	0.33025	0	0.466489
10401	0	0	0.164676	0.164676	0.0825626	0.233031	0	0.573285
10402	0	0.517251	0	0.152666	0	0.100312	0.0716607	0.0716607
10403	0	0	0	0.164676	0.300937	0.132719	0.251507	0
10404	0	0.688599	0	0	0	0	0	0.251507
10405	0	0	0	0	0	0.200625	0.179846	0
10406	0	0	0	0	0	0.182875	0	0.143321
10407	0.258625	0	0	13.915	0	0.333344	0	7.90212
10408	0	0	0	0	0	0.215281	0	0.108185
10409	0	0	0	0.305332	0.100312	0	0.0716607	0
10410	0	0.399811	0	0	0.250781	0.0825626	0	0
10411	0	0	0	0	0.0501562	0.33025	0	0
10412	0	0.228464	0	0	0	0.595688	0	0
10413	0	0.0571159	0.164676	0.152666	0	0.0501562	0	0.108185
10414	0	0	0.164676	0	0	0.200625	0.0716607	0.216371
10415	0	0.517251	0	0	0	0.100312	0	0.143321
10416	0	0.601321	0	0	0	0.415906	0.0716607	0.179846
10417	0	0.228464	0.164676	0.152666	0	0.498469	0.0716607	0.324556
10418	0	0.114232	0.152666	0.152666	0	0.265438	0	0.323167
10419	0	0.517251	0	0	0	0.595688	0.396217	0.0716607
10420	0	0	0	0	0	0	0.143321	0
10421	0	0	0	0.164676	0.0501562	0.150469	0.0716607	1.15074
10422	0	0	0	0	0	0.100312	0	0.503013
10423	0	0	0	0	0	0	0.0716607	0.108185
10424	0	0.0571159	0	0	0	0.581032	0	0.503013
10425	0	0.28558	0	0	0	0.215281	0	0.862705
10426	0	0	0	0.152666	0	0.283188	0.286643	0.0716607
10427	0	0	0.317342	0.457998	0	0	0.504402	0.143321
10428	0	0	0	0.164676	0	0.595688	0.179846	0.288031
10429	0	0	0	0	0.0501562	0.150469	0	0.216371
10430	0	0.258625	0	0	0	0.200625	0	0.143321
10431	0	0	0	0	0	0.315594	0.108185	0.467877
10432	0	0	0	0	0	0.412813	0.0716607	0
10433	0	0.517251	0	0	0	0	0.143321	0.108185
10434	0	0	0	0	0	0.0825626	0.681471	0
10435	0	0	0	0	0	0.100312	0	0
10436	0	0.28558	1.14072	0	0	0	0.75452	0.286643
10437	0	0	0.152666	0	0	0.0501562	0	0.286643
10438	0	0	0	0	0	0.132719	0	0.429964
10439	0	0	0	0	0	0.165125	0	0
10440	0	0	0	0	0	0.0501562	0.0716607	0.143321
10441	0	0	0	0	0	0	0	0.0716607
10442	0	0	0	0.152666	0.36575	0.348	0	0.0716607
10443	0	0	0.152666	0	0.0825626	0	0	0.179846
10444	0	0.258625	0	0	0	0.182875	0.394828	0
10445	0	0.258625	0	0	0	0.297844	0.0716607	0.288031
10446	0	0.258625	0	0	0	0.415906	0	0
10447	0	0	0	0	0	0.215281	0	0
10448	0	0.171348	0	0.152666	0	0.466063	0	0
10449	0	0.772669	0.494029	0.164676	0	0.533969	0.682859	0.108185
10450	0	0.775876	0	0	0	0.810969	0.932977	0
10451	0	0.487089	0	0	0	0.666687	0	0.179846
10452	0	0	0	0	0	0.233031	0.143321	0.431353
10453	0	0	0	0	0	0.0825626	0.179846	0.0716607
10454	0	0	0	0	0	0	0	0.251507
10455	0	0	0	0	0	0	0.108185	0.108185
10456	0	0	0	0	0	0.412813	0.0716607	0.143321
10457	0	0	0.152666	0.164676	0	0	0.179846	0.323167
10458	0	0	0	0	0	0	0.108185	0.359692
10459	0	0	0	0.164676	0	0.660501	0.0716607	0.359692
10460	0	0.517251	0	0.329353	0	0.200625	0.0716607	1.29406
10461	0	0.258625	0	0	0	0.398156	0.503013	0.216371
10462	0	0	0	0	0	0	0.682859	0
10463	0	0	0	0	0	0.100312	0	0.431353
10464	0	0.517251	0	0.482019	0	0.796313	0	0.323167
10465	0	0	0.152666	0	0	0.0501562	0.179846	0
10466	0	0.517251	0	0	0.100312	0.150469	0	0
10467	0	0.745714	0	0	0	1.24772	0	0.323167
10468	0	0	0	0.164676	0	0.182875	0	0.0716607
10469	0	0	0.164676	0	0	0	0.324556	0
10470	0	0.258625	0	0	0	0	0.0716607	0
10471	0	0	0	0	0	0.132719	0.179846	0.251507
10472	0	0	0	0	0	0.100312	0	0
10473	0	0.342695	0	0	0	0.315594	0	0
10474	0	0	0	0.164676	0	0.0825626	0.214982	0.0716607
10475	0	0	0	0.164676	0	0.132719	0	0
10476	0	0.258625	0	0.164676	0	0.0825626	0	0.108185
10477	0	0	0.164676	0	0	0	0.288031	0
10478	0	0	0	0	0	0.0501562	0.0716607	0
10479	0	0	0	0	0	0.215281	0.108185	0.288031
10480	0	0	0	0	0	0.250781	0.503013	0
10481	0	0	0	0.164676	0	0	0	0.179846
10482	0	0	0	0	0	0	0.214982	0.323167
10483	0	0	0	0.164676	0	0.150469	0.108185	0.216371
10484	0	0	0	0.152666	0	0.7315	0.108185	0.216371
10485	0	0	0	0	0	0.300937	0.214982	0.324556
10486	0	0	0	0	0	0.0501562	0.396217	0
10487	0.799623	0	0	0.152666	0.100312	0.0501562	0	0
10488	0	0.258625	0	0.164676	0	0.100312	0	0.323167
10489	0	0.258625	0	0	0	0.182875	0.108185	0.0716607
10490	0	0.258625	0	0	0.150469	0.40125	0.214982	0
10491	0	0.258625	0	0.317342	0	0	0	0.108185
10492	0	0	0	0	0	0.182875	0	0.359692
10493	0	0	0	0.164676	0	0	0	0.431353
10494	0	0	0.164676	0	0	0	0	0.0716607
10495	0	0.517251	0	0.152666	0	0.530875	0	0.970891
10496	0	0	0	0.317342	0	0.182875	0	1.4739
10497	0	0	0	0	0	0.150469	0.0716607	0.538149
10498	0	0	0	0	0	0.0825626	0.179846	0.286643
10499	0	0.342695	0	0	0	0	0.467877	0
10500	0	0.114232	0	0	0	0.0501562	0.216371	0
10501	0	0.315741	0	0.152666	0	1.65206	0	0
10502	0	0	0	0	0	0	0.108185	0.108185
10503	0	0	0	0	0	0.0501562	0.214982	0.216371
10504	0	0	0	0	0	0	0.394828	0.0716607
10505	0	0	0	0	0	0.0501562	0.611199	0.143321
10506	0	0	0	0.152666	0	0	0.717995	1.29406
10507	0	0	0.152666	0	0	0	3.38055	0
10508	0	0.517251	0.317342	0	0	0.150469	0.75452	0
10509	0	1.29313	0	0.152666	0	0.495376	0.179846	0.60981
10510	0	0.517251	0	0	0	0.781656	0	0
10511	0	0.517251	0	0	0.0501562	0.648938	0	0
10512	0	0	0	0	0	0.781656	0	0
10513	0	2.0658	0	0.164676	0	1.43369	0	1.97831
10514	0	2.86863	0	0	0	2.35963	0	0.75452
10515	0	0.315741	0	0.164676	0	0.867312	0.0716607	0.611199
10516	0	0.258625	0	0	0	0.3835	0.503013	0
10517	0	0	0	1.1167	0	0.613438	0.251507	0.431353
10518	0	0.429973	0	0	0	0.767	0	0.394828
10519	0	0.832992	0	0	0	0.433656	0.394828	0.108185
10520	0	0	0.152666	0.152666	0	0.315594	0.0716607	0.179846
10521	0	0.258625	0	0	0	0.516219	0.108185	0.143321
10522	0	0.258625	0	0	0	0.150469	0	0.251507
10523	0	0.372857	0	0.152666	0	0.71375	0.179846	0
10524	0	1.89445	0	0	0	0.548625	0	0.503013
10525	0	1.08841	0	0	0	0.699094	0.0716607	0.108185
10526	0	0.372857	0	0	0	0.0825626	0	0.0716607
10527	0	0.517251	0	0.164676	0	1.67828	0.179846	0.0716607
10528	0	0	0	0.164676	0	0	0.0716607	0.323167
10529	0	0	0	0.152666	0	0.3835	0.288031	0
10530	0	0	0	0.305332	0	0.247688	0	0.0716607
10531	0	0.601321	0	0.152666	0	0.513125	0.143321	0
10532	0	1.29313	0	0	0	0.40125	0.0716607	0.108185
10533	0	0.114232	0.164676	0	0	0.932125	0.143321	0
10534	0	1.28992	0.164676	0	0	2.28325	0.862705	0
10535	0	0.775876	0	0	0	0.265438	0.791045	0.0716607
10536	0	0.258625	0.317342	0	0	0.501562	0.396217	0.108185
10537	0.258625	0	0	0	0.300937	0.380407	0.214982	0
10538	0	0.775876	0.799361	0	0.0825626	0.448313	0.358303	0.214982
10539	0	0.114232	0	0	0	0.613438	0	0.0716607
10540	0	0	0	0	0	0.598781	0.108185	0.0716607
10541	0	0.429973	0	0	0	0.516219	0	0.0716607
10542	0	0.544205	0	0	0	1.11191	0	0
10543	0	0.171348	0	0.329353	0	0.348	0	0
10544	0	0	0	0	0	0.265438	0	0
10545	0	0	0	0.164676	0	0.0825626	0	0.0716607
10546	0	0	0	0	0	0.132719	0.251507	0
10547	0	0.258625	0	0	0	0.0825626	0.0716607	0
10548	0	0.517251	0	0	0	0.165125	0	0.0716607
10549	0	0.342695	0	0	0	0.398156	0	0
10550	0	0.258625	0	0	0	0.200625	0	0.0716607
10551	0	0.517251	0	0	0	0.333344	0	0
10552	0	0	0	0	0	0.100312	0	0
10553	0	0	0	0	0	0	0.108185	0
10554	0	0.258625	0	0	0	0.716844	0	0
10555	0	0	0	0	0	0	0.359692	0.0716607
10556	0	0.571159	0	0.152666	0	0.351094	0	0
10557	0	0.258625	0	0	0	0.150469	0	0.0716607
10558	0	0	0	0	0	0	0.574674	0.108185
10559	0	0	0	0	0	0	0.108185	0.216371
10560	0	0	0	0	0	0	0	0
10561	0	0	0	0	0	0	0.251507	0
10562	0	0	0	0	0.0501562	0	0.288031	0
10563	0	0	0.164676	0	0	0	0.179846	0.108185
10564	0	0	0.164676	0	0	0.0825626	0.432741	0.108185
10565	0	0	0	0	0	0.0825626	0.538149	0
10566	0	0	0	0	0	0.100312	0	0.394828
10567	0	0	0	0	0	0.716844	0	1.15074
10568	0	0.0571159	0	0.164676	0	0.333344	0	0.0716607
10569	0	0	0.164676	0	0	0.530875	0	0
10570	0	0.601321	0	0	0	0.480719	0	0.0716607
10571	0	1.0345	0	0	0	0.233031	0.324556	0
10572	0	0	0	0	0	0.0501562	0.179846	0.0716607
10573	0	2.32763	0.329353	0	0	0.448313	0.396217	0.214982
10574	0	0	0	0	0	0	0	0.396217
10575	0	0.775876	0	0.152666	0	0.666687	0	0.503013
10576	0	0	0	0.152666	0	0.498469	0	0.108185
10577	0	0	0	0	0	0.283188	0.108185	0
10578	0	0	0	0	0	0.684437	0.251507	0.108185
10579	0	0.258625	0	0	0	1.64588	0.0716607	0.108185
10580	0	0	0	0.164676	0	0.150469	0	0
10581	0	0	0	0	0	0.498469	0.108185	0
10582	0	0.745714	0	0	0	0.0501562	0.0716607	0
10583	0	0	0	0	0	0.36575	0.0716607	0.143321
10584	0	0.228464	0.164676	0.164676	0	0.885062	0	0
10585	0	0	0	0.457998	0	0.530875	0	0.179846
10586	0	0.258625	0	0	0	0.132719	0	0.179846
10587	0	0.517251	0	0.152666	0	0.78475	0	0
10588	0	0.258625	0	0	0	0.333344	0	0.467877
10589	0	0	0	0	0	0.0501562	0.0716607	0.576063
10590	0	0.688599	0.152666	0	0	0.0501562	0	0.323167
10591	0	0.258625	0	0.152666	0	0	0	0.431353
10592	0	0	0.164676	0	0	0.0825626	0.179846	0
10593	0	0.775876	0	0.634685	0	0.100312	0	0.0716607
10594	0	0	0	0.634685	0	0	0	0.214982
10595	0	0	0	0.164676	0	0.297844	0	0
10596	0	0	0	0	0	0.0501562	0.216371	0
10597	0	0	0	0.152666	0	0.0501562	0.216371	0.0716607
10598	0	0	0	0	0.150469	0	0	0.0716607
10599	0	0.775876	0	0	0	0.315594	0	0.108185
10600	0	0.258625	0	0.164676	0	0.684437	0	0.179846
10601	0.28558	0.258625	0	0	0.250781	0.132719	0	0.179846
10602	0	0	0	0.164676	0	0	0	0.179846
10603	0	0	0	0	0	0.150469	0	0.216371
10604	0	0.0571159	0	0.152666	0	0.132719	0	0.574674
10605	0	0	0	0	0	0.250781	0	0.900619
10606	0	0	0	0	0	0.150469	0.0716607	0.0716607
10607	0	0	0.164676	0	0	0	0	0
10608	0	0	0	0	0	0	0	0
10609	0	0	0	0.164676	0	0.247688	0.108185	0.647723
10610	0	0	0	0	0	0	0	0.0716607
10611	0	0	0	0	0.0501562	0	0	0.503013
10612	0	0	0	0	0	0.0501562	0	0.251507
10613	0	0	0	0	0	0	0	0.286643
10614	0	0.517251	0	0.152666	0	0.150469	0	0.89923
10615	0	0	0	0	0	0.200625	0.0716607	0.0716607
10616	0	0	0	0	0	0	0	0.179846
10617	0	0.429973	0	0	0	0.300937	0	0.214982
10618	0	0.258625	0	0	0	0.300937	0	0.0716607
10619	0	0	0.152666	0	0	0.33025	0.108185	0.143321
10620	0	0	0	0	0	0.300937	0	0.935755
10621	0	0	0	0	0	0.466063	0	0.179846
10622	0	0.258625	0	0	0	0.0501562	0	0
10623	0	0	0	0	0	0	0	0
10624	0	0	0.152666	0	0	0.297844	0.0716607	0
10625	0	0	0	0	0	0.0501562	0	0
10626	0	0.0571159	0	0	0	0.150469	0.0716607	0
10627	0	0	0	0	0	1.04709	0	0.251507
10628	0	0.258625	0	0	0	0.132719	0.0716607	0
10629	0	0.944016	0	0.152666	0	0.300937	0	0
10630	0	0.890108	0	0	0	1.23616	0	0
10631	0	0	0	0	0	0.233031	0	0.0716607
10632	0	0.974178	0	0	0	0.265438	0	0.143321
10633	0	0	0	0	0	0.150469	0	0.0716607
10634	0	0.775876	0	0	0	0.652031	0.108185	0.179846
10635	0	1.46447	0	0	0	4.53638	0	0.108185
10636	0	0.775876	0	0	0	0.250781	0	0.216371
10637	0	0.258625	0	0	0.100312	0	0	0
10638	0	0	0	0	0	0.283188	0	0.108185
10639	0	0.688599	0	0	0	0.215281	0	0
10640	0	0	0	0.164676	0.100312	0	0.214982	0
10641	0	0.0571159	0	0	0	0.300937	0	0.0716607
10642	0	0.228464	0	0	0.150469	0.165125	0.179846	0.216371
10643	0	0	0.164676	0	0	0	0.576063	0
10644	0	0.258625	0	0	0.351094	0	0.0716607	0.0716607
10645	0	0	0	0.152666	0	0.746157	0	0
10646	0	0	0	0.317342	0	0.150469	0.143321	0
10647	0	0	0	0	0.0825626	0.0825626	0.0716607	0.0716607
10648	0	1.55175	0	0	0	1.54866	0	0.179846
10649	0	0	0	0	0	0.451406	0	0.214982
10650	0	0	0	0	0	0.348	0	0.108185
10651	0	0	0	0	0	0.315594	0.0716607	0.0716607
10652	0	0	0	0	0	0.0501562	0	0
10653	0	0	0	0	0	0.348	0	0
10654	0	0	0	0	0	0	0.0716607	0
10655	0	0	0	0	0	0	0	0
10656	0	0	0	0	0.200625	0	0	0
10657	0	0	0	0	0.200625	0	0	0.143321
10658	0	0.517251	0.164676	0	0.0501562	0.100312	0	0
10659	0	0	0	0	0	0.300937	0	0.324556
10660	0	0	0	0	0	0.466063	0.0716607	0.0716607
10661	0	0	0	0	0	0	0.143321	0
10662	0	0	0	0	0.0501562	0	0	0.0716607
10663	0	0	0	0.152666	0	0.0501562	0.143321	0.323167
10664	0	0	0.329353	0.164676	0.100312	0	0	0.108185
10665	0	0	0.164676	0	0	0	0.323167	0
10666	0	0	0.164676	0	0	0	0.216371	0.143321
10667	0	0	0	0	0	0	0	0.251507
10668	0	0	0	0	0	0.0501562	0.0716607	0.466489
10669	0	0	0.152666	0	0	0	0.431353	0
10670	0	0.0571159	0	0	0	0	0.143321	0.251507
10671	0	0	0	0	0	0	0.323167	0.179846
10672	0	0	0	0	0	0.33025	0.179846	0.791045
10673	0	0.258625	0	0	0	0.699094	0.466489	0.467877
10674	0	0	0	0.317342	0	0	0.108185	0.0716607
10675	0	0	0	0	0	0	0.286643	0.684248
10676	0	0	0	0	0	0	0.214982	0
10677	0	0	0	0	0	0	0.179846	0.108185
10678	0	0	0	0	0	0	0.0716607	0.179846
10679	0	0	0	0	0	0.150469	0.179846	0.0716607
10680	0	0	0	0.152666	0	0.0501562	0	0.0716607
10681	0	0	0	0.305332	0	0	0.251507	0
10682	0	0	0	0.164676	0	0	0.0716607	0.0716607
10683	0	0	0	0.329353	0	0.300937	0	0
10684	0	0	0.164676	0	0	0	0.179846	0
10685	0	0	0	0	0	0	0.0716607	0.324556
10686	0	0	0	0.152666	0	0	0.108185	0.214982
10687	0	0	0	0	0	0	0	0
10688	0	0	0	0.329353	0.0501562	0.0501562	0.179846	0.251507
10689	0	0	0	0	0.0501562	0.0501562	0.108185	0
10690	0	0	0	0	0.165125	0	0	0.0716607
10691	0	0.456927	0	0.152666	0.0501562	0.100312	0.143321	0.251507
10692	0	0.944016	0	0	0.200625	1.12966	0	0.0716607
10693	0	0.258625	0.164676	0	0.0501562	0.0501562	0.0716607	0.862705
10694	0	0.258625	0	0	0	0.351094	0.0716607	0.216371
10695	0	0	0	0.152666	0	0	0	0.970891
10696	0	0.228464	0	0	0	0	0	0.897841
10697	0	0	0.164676	0	0	0	0	0.288031
10698	0	0	0.152666	0.164676	0	0	0.108185	0.935755
10699	0	0	0	0.152666	0	0	0.251507	1.25753
10700	0	0.28558	0	0.164676	0	0.0501562	0	1.90526
10701	0	0	0	0.164676	0.0501562	0	0	1.83221
10702	0	0	0	0.164676	0	0	0	0.717995
10703	0	0	0	0	0	0.200625	0.0716607	1.04394
10704	0	0	0.152666	0.152666	0	0.0501562	0	0.792433
10705	0	0	0	0	0.165125	0	0	2.9492
10706	0	0	0	0.305332	0	0.247688	0	0.179846
10707	0	0	0	0.164676	0.0825626	0	0.179846	0.251507
10708	0	0	0	0	0	0.0825626	0	0.0716607
10709	0	0	0	0	0	0	0.143321	0
10710	0	0.628275	0	0	0	0.0825626	0.288031	0.214982
10711	0	0.658437	0.164676	0	0.0501562	0	0	0.0716607
10712	0	0	0	0	0	0.398156	0	0.214982
10713	0	0.258625	0	0	0	0	0	0
10714	0	0	0	0.164676	0.165125	0.601875	0	0.394828
10715	0	0.171348	0	0	0	0.333344	0	0.0716607
10716	0	0	0	0.152666	0	0.100312	0	0.216371
10717	0	0.514043	0	0	0	0.380407	0.179846	2.91406
10718	0	0.517251	0	0.164676	0	0	0.108185	0.503013
10719	0	0	0	0.164676	0	0.150469	0.0716607	0.644946
10720	0	0	0	0	0	0	0	0.431353
10721	0	0	0	0	0.0501562	0	0	0.286643
10722	0	0	0	0.799361	0	0	0	3.09113
10723	0	0	0	0.152666	0.0825626	0	0	0.179846
10724	0	0	0	0	0	0.0501562	0	0
10725	0	0	0	0	0	0	0	0.179846
10726	0	0.372857	0	0.164676	0	0	0	0.611199
10727	0	0	0	0	0.0501562	0.545532	0	0.288031
10728	0	0.775876	0	0	0.0501562	0.0825626	0.0716607	0
10729	0	0	0	0	0	0	0	0
10730	0	0	0	0	0	0	0.0716607	0.431353
10731	0	0.517251	0	0	0	0.0825626	0	0
10732	0	0	0	0	0	0.0501562	0	0
10733	0	0	0	0	0	0	0.0716607	0
10734	0	0	0	0	0	0	0	0
10735	0	0	0	0	0	0	0.0716607	0.108185
10736	0	0	0	0	0	0	0	0
10737	0	0	0	0	0	0.412813	0	0.0716607
10738	0	0	0	0	0	0	0	0.0716607
10739	0	0	0	0	0.746157	0.100312	0	0.0716607
10740	0	0.114232	0	0	0	0.165125	0	0
10741	0	0.517251	0.152666	0	0	0.182875	0	0
10742	0	0.429973	0	0	0.0501562	0.165125	0	0.179846
10743	0	0	0	0	0	0.885062	0	0.467877
10744	0	0	0	0	0.150469	0.132719	0	0
10745	0	0	0	0	0	0	0	0
10746	0	0	0	0	0	0.0501562	0	0
10747	0	0.258625	0	0	0.0501562	0.348	0	0
10748	0	0.342695	0	0	0	0.233031	0	0
10749	0	0	0	0	0	0.0825626	0	0.179846
10750	0	0	0	0.152666	0	0.100312	0	0
10751	0	0.917062	0	0	0	0	0.0716607	0.214982
10752	0	0	0	0	0	0.215281	0	0.0716607
10753	0	0.228464	0	0.164676	0	0	0	0
10754	0	0	0	0	0	0	0	0
10755	0	0	0	0	0	0.0825626	0	0
10756	0	0	0	0	0	0.100312	0	0
10757	0	0.258625	0	0	0.150469	0	0	0
10758	0	0	0	0	0	0.247688	0	0.0716607
10759	0	0	0	0	0	0	0	0
10760	0	0	0	0	0	0.247688	0	0
10761	0	0.258625	0	0	0	0.348	0	0
10762	0	0	0	0	0.0501562	0	0	0
10763	0	0.258625	0	0.152666	0	0.0825626	0	0
10764	0	0	0	0	0.351094	0.398156	0	0.0716607
10765	0	0.258625	0.152666	0	0.150469	0.100312	0	0
10766	0	0.628275	0	0	0	0.182875	0	0
10767	0	0.517251	0	0	0	0.678251	0	0.179846
10768	0	0	0	0	0	0.0501562	0	0
10769	0	0.258625	0	0	0	0.297844	0	0.108185
10770	0	0.258625	0	0.164676	0	0.300937	0	0.574674
10771	0	0	0.164676	0	0	0.0825626	0	0.143321
10772	0	0	0	0	0.233031	0	0	0.467877
10773	0	0	0	0.152666	0	0.265438	0	0.214982
10774	0	0	0	0	0	0	0	0
10775	0	0	0	0	0.100312	0.132719	0	0.288031
10776	0	0	0	0	0	0	0	1.00742
10777	0	0	0	0	0	0	0.108185	0.143321
10778	0	0	0	0	0	0.165125	0.108185	0
10779	0	0	0	0	0	0	0	0
10780	0	0	0	0	0	0	0	0.0716607
10781	0	0	0	0	0.165125	0	0	0
10782	0	0	0	0	0	0	0	0.143321
10783	0	0.258625	0	0	0.100312	0.0501562	0	0.143321
10784	0	0	0	0	0.0501562	0	0.108185	0.0716607
10785	0	0.114232	0	0	0	0	0	0.0716607
10786	0	0	0	0	0	0	0	0
10787	0	0.517251	0	0	0.333344	0	0	0
10788	0	0	0	0	0	0.0825626	0	0
10789	0	0	0	0	0	0	0	0
10790	0	0	0	0	0	0	0	0
10791	0	0	0	0	0	0.0501562	0	0
10792	0	0	0	0	0.0501562	0.0825626	0	0
10793	0	0	0	0.152666	0	0.0501562	0	0.179846
10794	0	0	0	0	0	0	0	0.288031
10795	0	0	0	0	0	0	0	0
10796	0	0.0571159	0	0	0	0.165125	0.0716607	0.0716607
10797	0	0	0	0	0	0	0	0
10798	0.171348	0.114232	0	0	0.0501562	0	0	0
10799	0	0.544205	0	0	0	0.40125	0	0
10800	0	0	0	0	0.0501562	0	0	0
10801	0	0.0571159	0	0	0	0.165125	0	0
10802	0	0.258625	0	0	0.0501562	0.100312	0	0
10803	0	0	0	0	0	0.300937	0	0.0716607
10804	0	0.258625	0	0	0	0.0825626	0	0
10805	0	0	0	0	0.666687	0	0	0.108185
10806	0	0.258625	0	0	0.0825626	0.0825626	0	0.753131
10807	0	0	0	12.1756	0.451406	0	0	5.61314
10808	0.775876	0	0	0	1.19447	0.132719	0	0.647723
10809	0	0	0	0	0	0	0	1.29267
10810	0	0.258625	0	0	0.0501562	0.200625	0	0.108185
10811	0	0.342695	0	0	0.0501562	0	0	0
10812	0	0	0	0	0	0.0825626	0	0.251507
10813	0	0.114232	0	0	0	0.577938	0	0.179846
10814	0.28558	0	0	0	0	0.33025	0	0.108185
10815	0	0	0	0	0.247688	0.0501562	0	0.108185
10816	0	0.517251	0	0.164676	0	0.182875	0	0.0716607
10817	0.28558	0	0	0	0.3835	0.430563	0.108185	0
10818	0.228464	0	0	0	0.233031	0	0	0.0716607
10819	0	0.258625	0	0	0	0	0	0
10820	0	0.258625	0	0	0.100312	0.100312	0	0
10821	0	0.258625	0	0	0.451406	0.297844	0.0716607	0.0716607
10822	0	0.517251	0	0	0.100312	2.32722	0	0
10823	0	0	0	0	0.0825626	0.0825626	0	0.0716607
10824	0	0.517251	0	0	0	0.247688	0	0.143321
10825	0	0.775876	0	0.152666	1.25081	0	0	0.214982
10826	0	0	0	0	1.23306	0	0.108185	0.646335
10827	0	0	0	0	0.0501562	0	0	0.214982
10828	0	0	0	0	0.300937	0.0825626	0.108185	0
10829	0	0	0	0	0.165125	0	0	0.972279
10830	0	0	0	0	0	0	0	0.396217
10831	0	0	0	0	0.100312	0	0	0
10832	0	0	0.152666	0.152666	0.100312	0	0	0.108185
10833	0	0	0	0	0	0	0	0.323167
10834	0	0	0	0	0.0825626	0.0825626	0	0
10835	0	0.258625	0	0	0	0	0.108185	0.0716607
10836	0	0	0	0	0.283188	0	0	0.214982
10837	0	0	0	0	0	0	0	0.396217
10838	0	0.258625	0	0	0.0501562	0	0.0716607	0.288031
10839	0.258625	0	0	0	0.165125	0.150469	0	0.323167
10840	0	0	0	0	0	0.0825626	0	0.216371
10841	0	0	0	0	0.0825626	0	0	0.216371
10842	0	0	0	0	0	0	0	0.0716607
10843	0	0	0.152666	0	0	0	0	0.108185
10844	0	0	0	0	0	0	0	0
10845	0	0	0	0	0	0	0	0.179846
10846	0	0	0	0	0	0	0	0
10847	0	0.114232	0	0	0	0	0.0716607	0.143321
10848	0	0	0	0	0	0.0501562	0	0.143321
10849	0	0	0	0	0.200625	0	0	0.108185
10850	0	0	0	0	0.200625	0	0	0.396217
10851	0	0	0	0	0	0	0	0
10852	0	0	0	0	0	0	0.108185	0.143321
10853	0	0	0	0	0.265438	0	0	0.216371
10854	0	0.258625	0	0	0	0.100312	0	0.251507
10855	0	0	0	0	0	0	0.286643	0
10856	0	0	0	0	0	0	0.0716607	0
10857	0	0	0	0	0	0.0501562	0.0716607	0
10858	0	0	0	0	0.0501562	0	0	0.0716607
10859	0	0	0	0	0	0	0	0.179846
10860	0	0	0	0	0	0	0	0.108185
10861	0	0	0	0	0	0	0	0.539538
10862	0	0	0	0.305332	0	0	0	0.323167
10863	0	0	0	0	0	0	0	0.717995
10864	0	0	0	0.152666	0	0	0	0
10865	0	0	0	0.329353	0	0	0	0.323167
10866	0	0	0	0	0	0.100312	0	0.143321
10867	0	0	0	0	0	0.3835	0	0.251507
10868	0	0.258625	0	0	0.100312	0	0	0.143321
10869	0	0.258625	0	0	0	0	0	0.538149
10870	0	0	0	0	0	0	0	0
10871	0	0	0	0	0	0	0.0716607	0
10872	0	0.775876	0	0.164676	0	0	0	0.179846
10873	0	0.258625	0	0.152666	0	0	0	0.179846
10874	0	0	0	0	0	0	0.108185	0.179846
10875	0	0	0	0.164676	0	0.165125	0	0.143321
10876	0	0	0	0	0	0	0	0
10877	0	0.0571159	0	0	0	0	0	0.0716607
10878	0	0	0	0	0	0	0	0
10879	0	0.258625	0	0	0	0.0501562	0	0
10880	0	0	0	0	0	0.100312	0.108185	0
10881	0	0	0	0	0	0	0	0.143321
10882	0	0	0	0	0	0	0	0
10883	0	0.517251	0.152666	0	0	0.165125	0.0716607	0.0716607
10884	0	0.0571159	0	0	0	0	0	0
10885	0	0	0	0	0	0.0825626	0	0
10886	0	0	0	0.152666	0	0.36575	0	0
10887	0	0.171348	0	0	0	0	0	0
10888	0	0	0	0	0	0	0	0.143321
10889	0	0	0	0	0	0	0	0
10890	0	0	0	0	0.0501562	0.150469	0	0
10891	0	0	0	0	0	0.132719	0	0.0716607
10892	0	0.258625	0	0	0.0825626	0	0	0.324556
10893	0	0.114232	0	0	0	0	0	0
10894	0	0	0	0	0	0	0	0.251507
10895	0	0	0	0.152666	0	0	0	0.0716607
10896	0	0.0571159	0	0	0	0	0	0
10897	0	0	0	0	0.0501562	0.0501562	0.0716607	0
10898	0	0	0	0	0	0	0	0
10899	0	0	0	0	0	0	0	0
10900	0	0	0	0	0	0.132719	0	0.0716607
10901	0	0	0	0	0	0.0825626	0	0
10902	0	0	0.164676	0	0	0	0	0
10903	0	0	0	0.164676	0	0	0	0.179846
10904	0	0	0	0.152666	0	0	0	0.396217
10905	0	0	0	0	0	0	0	0
10906	0	0	0	0	0	0	0	0
10907	0	0	0	0	0	0.0501562	0.108185	0
10908	0	0.114232	0	0	0	0	0	0.143321
10909	0	0	0	0	0	0.0825626	0	0.251507
10910	0	0	0	0	0	0.0501562	0	0.359692
10911	0	0	0	0	0	0.0825626	0	0.143321
10912	0	0.258625	0	0	0	0	0.108185	0
10913	0	0	0.164676	0.164676	0	0	0.324556	0.143321
10914	0	0	0	0	0	0	0	0.431353
10915	0	0	0.152666	0	0	0	0.0716607	0.431353
10916	0.258625	0	0	0	0.0501562	0	0	0.108185
10917	0	0	0	0	0	0	0	0.251507
10918	0	0.0571159	0	0	0	0	0	0.251507
10919	0	0	0	0	0	0	0	0.179846
10920	0	0.517251	0	0	0	0.0501562	0	0.323167
10921	0	0	0	0	0.0501562	0.0501562	0.0716607	0.288031
10922	0	0	0	0	0	0.628094	0	0.143321
10923	0	0	0	0	0	0.0825626	0	0.89923
10924	0	0	0	0	0	0	0	0.0716607
10925	0	0	0	0	0	0	0	0.251507
10926	0	0.171348	0	0.164676	0	0.0825626	0	0.682859
10927	0	0	0	0	0	0.0501562	0.0716607	0
10928	0	0.228464	0	0	0	0.348	0	0
10929	0	0.228464	0	0.305332	0	0.200625	0.214982	0.503013
10930	0	0	0	0	0	0	0.214982	0
10931	0	0.258625	0	0	0	0.132719	0.323167	0.0716607
10932	0	0.0571159	0	0.457998	0	0.0501562	0.108185	0.611199
10933	0	0	0	0	0	0.0501562	0.214982	0.396217
10934	0	0	0.164676	0.317342	0	0.0825626	0	1.43738
10935	0	0	0	0.952027	0	0.215281	0.0716607	1.43738
10936	0	0	0	0.305332	0	0.100312	0	1.8336
10937	0.456927	0.0571159	0	0.164676	0	0.233031	0	0.646335
10938	0	0.517251	0	0	0.0501562	0.348	0	0.826181
10939	0	0.258625	0	0	0	0.451406	0	0.288031
10940	0	0.258625	0	0.152666	0	0.601875	0	1.40224
10941	0	1.08841	0	0	0	0.616531	0.324556	0.972279
10942	0	0.772669	0	0.622675	0.100312	0.265438	0.0716607	0.504402
10943	0	0	0	0.152666	0	0.100312	0	0.216371
10944	0.258625	0.571159	0	0.152666	0	0.233031	0	1.04116
10945	0	0.258625	0	0	0	0.182875	0.0716607	0.539538
10946	0	0.517251	0	0	0	0.283188	0.359692	0.75452
10947	0	0.517251	0	0	0	0.598781	0.970891	0.214982
10948	0	0.517251	0	0.152666	0	0.233031	0.108185	1.11421
10949	0	1.35024	0	0.622675	0	1.86116	0.214982	0.143321
10950	0	1.00113	0	0	0	0.466063	0.431353	1.18587
10951	0	0	0	0	0	0.530875	0.143321	0
10952	0	0.517251	0	0.317342	0	0.799406	0	0.504402
10953	0	0	0	0.317342	0	0.250781	0.108185	0.466489
10954	0	0.258625	0	0	0	0.265438	0.826181	0.0716607
10955	0	0.258625	0	0.305332	0	0.878876	0.539538	0.611199
10956	0	1.0345	0	0.317342	0	1.89666	0.108185	1.04255
10957	0	0.544205	0	0.305332	0	2.09419	0.646335	0.179846
10958	0	0.517251	0	0.470008	0	0.763907	0.214982	0.684248
10959	0	1.29313	0	0.164676	0	0.867312	0.251507	1.08046
10960	0	1.40736	0	0	0	0.415906	0	0
10961	0	1.0345	0	0	0	0	0.288031	0.108185
10962	0	0.258625	0	0.164676	0	0	0.179846	1.18726
10963	0	1.03129	0	0.152666	0	0.380407	0.0716607	0.611199
10964	0	0.517251	0	0.152666	0	1.10881	0.251507	0.359692
10965	0	0.429973	0	0	0	0.200625	0	0.501625
10966	0	0	0	0	0	0.200625	0.179846	0
10967	0	0.517251	0	0	0	0.283188	0	0
10968	0	0	0	0	0	0	0.0716607	0.216371
10969	0	0.114232	0	0	0.150469	0.0501562	0	0.429964
10970	0	0	0	0	0	0.265438	0	0.0716607
10971	0	0.829785	0	0	0	0.250781	0	0.179846
10972	0	0.517251	0	0	0	2.21844	0	0.574674
10973	0	0.517251	0	0	0.0501562	1.10034	0	0.324556
10974	0.258625	0.775876	0	0	0.0501562	1.044	0.0716607	0.214982
10975	0	0	0	0	0	0.200625	0	0.359692
10976	0	0	0	0.317342	0	0.548625	0	0.179846
10977	0	0	0	0	0	0	0	1.75916
10978	0	1.14873	0	0.164676	0	1.13275	0	0.143321
10979	0	0	0	0	0.348	0.911282	0	0.108185
10980	0	0	0	0	0.250781	0.300937	0	0
10981	0	0	0	0	0	0.348	0	0.108185
10982	0	0.517251	0	0	0	0.315594	0	0.179846
10983	0	4.39663	0	0	0	2.73466	0	0.108185
10984	0	3.32876	0	0	0	1.94991	0	0.0716607
10985	0	1.81038	0	0	0	1.91131	0	0.251507
10986	0	6.68768	0	0.305332	0	4.40056	0.143321	0.143321
10987	0	4.1348	0	0	0.33025	2.51009	0	0.0716607
10988	0	0.517251	0	0	0	2.32722	0	0
10989	0	0.258625	0.152666	0.152666	0	0.652031	0	0
10990	0	1.0345	0	0	0	0.351094	0	0
10991	0	0	0	0	0	0.100312	0.143321	0.0716607
10992	0	0.228464	0.482019	0	0	0.283188	0.755909	0.108185
10993	0	0	0	0.152666	0	0.516219	0	0
10994	0	1.55175	0	0	0	2.26859	0	0.969502
10995	0	1.40415	0	0.152666	0	3.32106	0	0.179846
10996	0	0.775876	0	0.164676	0	1.49541	0	0.288031
10997	0	1.17569	0	0	0	1.59881	0	0
10998	0	1.00434	0	0.152666	0.247688	1.23306	0	0
10999	0	0.258625	0	0	0	0.233031	0	0
11000	0	0.574367	0	0.164676	0	0.233031	0	0.108185
11001	0	0.775876	0	0	0	0.533969	0	0.0716607
11002	0	0.258625	0	0	0	0.548625	0	0
11003	0	0.258625	0	0	0	0.861126	0	0.0716607
11004	0	1.54854	0	0	0.165125	3.12044	0	0.143321
11005	0	0	0	0	0	0.0501562	0	0
11006	0	0	0	0	0	0.0501562	0	0.647723
11007	0	1.0345	0	0	0.100312	0.448313	0	0.0716607
11008	0	0	0	0	0	1.17672	0	0.143321
11009	0	0.258625	0	0	0	0.165125	0	0.214982
11010	0	0.917062	0	0.305332	0	1.953	0	0.824792
11011	0	1.29313	0	0	0	2.58419	0	0.179846
11012	0	1.43111	0	0.152666	0.315594	0.598781	0	0
11013	0	0	0	0	0.0501562	0	0	0.143321
11014	0	0	0	0	0	0.100312	0	0
11015	0	0.258625	0	0	0	1.85806	0	0
11016	0	1.35024	0	0	0	1.24772	0.0716607	0
11017	0	0.258625	0	0	0.100312	0.964531	0	0.143321
11018	0.258625	1.08841	0	0	0.0501562	1.26547	0	0.0716607
11019	0	0.517251	0	0	0.0825626	1.45991	0	0.143321
11020	0	0.775876	0	0	0	0.864219	0	0.0716607
11021	0	0.859946	0	0	0.0501562	0.702187	0	0
11022	0	1.0345	0	0.329353	0	1.29788	0	0.89923
11023	0	0.775876	0	0.152666	0.0825626	1.51625	0	0.324556
11024	0	0.974178	0	0.482019	0	0.831813	0	1.29406
11025	0	0.658437	0	0	0	0.881969	0	0.251507
11026	0	0.517251	0	0.152666	0	1.72844	0	0.359692
11027	0	0.517251	0	0	0	0	0	0.0716607
11028	0.0571159	0.745714	0	0.152666	0.0825626	0.150469	0	0
11029	0	0	0	0	0	0.100312	0.0716607	0.108185
11030	0	0	0	0	0	0.265438	0	0.108185
11031	0	0	0	0	0	0.300937	0	0
11032	0	0	0	0	0	0.0825626	0	0
11033	0	0	0	0.317342	0.100312	0.351094	0.108185	0.0716607
11034	0	0	0	0	0	0.150469	0.143321	0.429964
11035	0	0	0	0	0	0.0501562	0	0.108185
11036	0	0.114232	0	0.164676	0	0.412813	0	0.323167
11037	0	0.775876	0	0	0	0	0	0.214982
11038	0	0	0	0	0	0.584125	0	0
11039	0	0	0	0	0.0501562	0	0	0.0716607
11040	0	0	0	0	0	0.215281	0.0716607	0.611199
11041	0	0.0571159	0	0	0	0.182875	0	0.143321
11042	0	0	0	0	0	0	0	0.108185
11043	0	0	0	0	0	0	0	0.179846
11044	0	0	0	0	0	0	0.0716607	0
11045	0	0.258625	0	0.164676	0	0	0	0
11046	0	0	0	0	0	0	0	0.108185
11047	0	0.258625	0	0	0	0	0	0
11048	0	0	0	0.164676	0	0.36575	0	0.396217
11049	0	0	0	0.317342	0	0.513125	0.0716607	0
11050	0	0.258625	0	0	0	0.595688	0.108185	0
11051	0	0.0571159	0	0	0	0.0825626	0	0.467877
11052	0	0.631483	0	0	0	0	0	0.108185
11053	0	0.517251	0	0	0	0.861126	0	0
11054	0	0.399811	0	0	0	0.100312	0	0.179846
11055	0	0.456927	0	0	0	0.0501562	0	0.179846
11056	0	0.517251	0	0	0	0	0	0
11057	0	0.258625	0	0	0	0.513125	0	0
11058	0	0.517251	0	0	0	0.200625	0	0.0716607
11059	0	0	0	0	0	0.652031	0	0.684248
11060	0	0	0	0.305332	0	0.430563	0	0.0716607
11061	0	0.258625	0	0	0	1.68138	0	0.108185
11062	0	0	0	0.164676	0	0.0825626	0	0
11063	0	0	0.164676	0	0	0.0825626	0	0.359692
11064	0	0	0	0	0	0.233031	0	2.01483
11065	0	0	0	0.164676	0	0	0	0.0716607
11066	0	0	0	0	0	0	0	0.143321
11067	0	0	0	0.305332	0	0	0	0.970891
11068	0	0	0	0.164676	0.300937	0.0501562	0.0716607	0.179846
11069	0	0	0	0	0	0	0	0
11070	0	0.228464	0	0	0	0	0.0716607	0
11071	0	0	0	0	0	0	0	0.108185
11072	0	0	0	0	0	0	0	0.179846
11073	0	0	0	0	0	0.0825626	0	0.251507
11074	0	0	0	0	0	0.351094	0	0.431353
11075	0	0	0	0.329353	0	0.200625	0	0
11076	0	0	0	0.470008	0	0.0501562	0	1.15074
11077	0	0	0	0.164676	0	0.0501562	0	0.503013
11078	0	0	0	0	0	0	0	0
11079	0.342695	0	0	0	0.100312	0	0	0
11080	0	0	0	0	0	0	0	0.251507
11081	0	0	0	0	0	0.100312	0	0
11082	0	0	0	0.152666	0	0	0	0.467877
11083	0	0	0	0.152666	0	0	0	0.0716607
11084	0	0	0	0	0	0	0	0.251507
11085	0	0	0	0	0	0.0501562	0	0.0716607
11086	0	0	0	0	0	0	0	0
11087	0	0	0	0	0	0.150469	0	0.359692
11088	0	0	0	0	0	0.351094	0	0.108185
11089	0	0	0	0.164676	0	0.150469	0	0.396217
11090	0	0	0	0	0.100312	0.100312	0.216371	0.179846
11091	0	0	0	0	0	0.100312	0.179846	0.179846
11092	0	0.342695	0	0	0.165125	0	0.143321	0
11093	0	0.0571159	0	0.152666	0	0.0501562	0	0.394828
11094	0	0.114232	0	0.164676	0	0.0825626	0.0716607	0.216371
11095	0	0	0	0.152666	0	0	0.179846	0
11096	0	0	0.164676	0.152666	0	0	0	0.214982
11097	0	0.258625	0	0	0	0.100312	0.214982	0.108185
11098	0	0.517251	0	0.164676	0	0.247688	0.0716607	0.143321
11099	0	0	0	0	0.0825626	0	0.0716607	0.0716607
11100	0	0.0571159	0	0	0.348	0	0.179846	0.359692
11101	0	0	0.329353	0	0	0	0.0716607	0.179846
11102	0	0	0	0	0	0	0	0
11103	0	0	0	0	0	0.0825626	0.0716607	0.396217
11104	0	0	0	0	0.100312	0	0	0
11105	0	0	0	0	0	0.247688	0	0.0716607
11106	0	0	0	0.164676	0	0	0	0.0716607
11107	0	0	0	0	0.0501562	0	0	0.574674
11108	0	0	0	0	0.0501562	0.250781	0	0.0716607
11109	0	0	0	0	0	0	0	0.0716607
11110	0	0	0	0	0	0	0.179846	0.0716607
11111	0	0	0	0.329353	0.100312	0	0.0716607	0.108185
11112	0	0	0	0	0	0.150469	0	0
11113	0.171348	0	0	0	0.0501562	0	0	0
11114	0	0	0	0	0	0	0	0.108185
11115	0	0.258625	0	0	0	0	0	0
11116	0	0	0	0.164676	0	0.0501562	0	0
11117	0	0.0571159	0	0	0	0.265438	0	0.288031
11118	0	0	0	0.152666	0	0	0	0.288031
11119	0	0	0	0	0	0	0.108185	0.75452
11120	0	0.258625	0	0	0	0.100312	0	0
11121	0	0	0	0	0.0501562	0	0	0
11122	0	0	0	0	0	0	0.179846	0.108185
11123	0	0	0	0	0	0	0	0.0716607
11124	0	0	0	0	0	0.100312	0	0.934366
11125	0	0	0	0	0.182875	0.0825626	0	0
11126	0.258625	0	0	0	0.233031	0	0	0
11127	0	0	0	0	0	0.0825626	0	0.108185
11128	0	0	0	0	0	0	0	0.0716607
11129	0	0	0	0	0	0	0	0.108185
11130	0	0	0	0	0	0	0.0716607	0
11131	0	0	0	0	0	0	0	0
11132	0	0	0	0	0	0	0	0.108185
11133	0	0	0	0	0	0	0	0
11134	0	0	0	0	0	0	0	0
11135	0	0.28558	0	0	0	0	0	0.179846
11136	0	0.517251	0	0	0	0	0.0716607	0
11137	0	0	0	0	0	0	0	0
11138	0	0	0	0	0	0.0825626	0	0
11139	0	0	0	0.164676	0	0	0	0.179846
11140	0	0	0	0	0	0	0	0
11141	0	0	0	0.164676	0	0	0	0.143321
11142	0	0	0	0	0	0	0	0
11143	0	0	0	0	0	0.333344	0	0.466489
11144	0	0	0	0	0	0	0	0
11145	0	0	0	0.164676	0	0	0	0.143321
11146	0	0	0	0	0	0.0825626	0	0
11147	0	0	0	0	0	0	0	0
11148	0	0	0	0	0	0	0	0
11149	0	0.258625	0	0	0	0	0	0.323167
11150	0	0	0	0	0	0	0	0
11151	0	0	0	0	0	0.0501562	0.0716607	0.0716607
11152	0	0	0	0	0.100312	0.0501562	0	0.396217
11153	0	0	0	0.164676	0	0	0	0.214982
11154	0	0	0	0	0	0	0.0716607	1.54556
11155	0	0	0	0	0	0	0	0.251507
11156	0	0	0	0	0	0	0	0
11157	0	0	0	0.164676	0	0	0	1.87012
11158	0	0	0	0.152666	0	0	0.0716607	0.359692
11159	0	0	0	0	0	0	0.179846	0.324556
11160	0	0	0	0	0	0	0.0716607	0.179846
11161	0	0	0	0	0	0.0501562	0.286643	0.0716607
11162	0	0	0	0	0	0	0	0
11163	0	0	0	0	0.0825626	0	0	0.214982
11164	0	0.0571159	0	0	0	0.233031	0	0
11165	0	0	0	0	0	0.200625	0	0
11166	0	0	0	0.164676	0	0	0	1.32919
11167	0	0	0	0	0	0.0825626	0	0.0716607
11168	0	0	0	0	0	0	0	0.179846
11169	0	0	0	0	0	0.0501562	0	0.0716607
11170	0	0	0	0	0	0	0	0.179846
11171	0	0	0	0	0	0	0.108185	0
11172	0	0	0	0	0.0825626	0	0	0.0716607
11173	0	0	0	0	0	0.215281	0	0
11174	0	1.0345	0	0	0	0	0	0.143321
11175	0	0.258625	0	0	0	0.0501562	0.0716607	0.214982
11176	0	0	0	0.164676	0	0	0.288031	0
11177	0	0	0	0	0	0	0	0.143321
11178	0	0.0571159	0	0	0	0	0.323167	0
11179	0	0	0	0	0	0.0825626	0.467877	0.0716607
11180	0	0	0	0	0	0	0.143321	0
11181	0	0	0	0	0	0	0	0.251507
11182	0	0	0	0.164676	0	0	0	2.87337
11183	0	0	0	0	0.0825626	0	0	0.827569
11184	0	0	0	0	0	0	0.0716607	0.108185
11185	0	0	0	0	0	0	0.143321	0.0716607
11186	0.114232	0	0	0	0	0	0.251507	0
11187	0	0	0	0	0	0	0.179846	0.0716607
11188	0	0.372857	0	0.164676	0	0	0.358303	0.179846
11189	0	0.28558	0	0.152666	0	0.351094	0.574674	0
11190	0	0.517251	0	0.329353	0	0.265438	0	0.394828
11191	0	0	0	0	0	0.100312	0.324556	0
11192	0	0.517251	0	0.152666	0	0.0501562	0.467877	0.0716607
11193	0	0	0	0	0	0.132719	0.431353	0
11194	0	0.258625	0	0	0	0	0.108185	0
11195	0	0	0	0	0	0.132719	0.0716607	0.323167
11196	0	0.114232	0	0	0	0.0501562	0.0716607	0.60981
11197	0	1.2328	0	0	0	0.7315	0.467877	0.0716607
11198	0	0.171348	0	0.164676	0	0	0.251507	0
11199	0	0	0	0	0	0.495376	0.108185	0.503013
11200	0	0	0	0	0	0	0	0.574674
11201	0	1.20585	0	0.470008	0	0.0501562	0.0716607	0.394828
11202	0	0	0	0	0	0	0.466489	0.179846
11203	0	0	0	0.329353	0	0.0825626	0.179846	0.503013
11204	0	0.114232	0.152666	0	0	0.132719	0	0.0716607
11205	0	0	0.152666	0	0	0.0825626	0.143321	0.108185
11206	0	0	0	0	0	0	0.538149	0
11207	0	0	0	0	0	0.132719	0.251507	0.251507
11208	0	0	0	0.164676	0	0.433656	0.108185	0.0716607
11209	0	0.0571159	0	0.164676	0	0.100312	0.216371	0
11210	0	0	0	0	0	0	0.431353	0
11211	0	0.372857	0	0.164676	0	0.961438	0.143321	0.611199
11212	0	0.544205	0	0.646695	0	0.182875	0.214982	1.18726
11213	0	0.258625	0	0.317342	0	0.132719	0	1.18448
11214	0	0.258625	0	0	0	0.100312	0.179846	0.611199
11215	0	0.0571159	0.164676	0	0	0.864219	1.11282	0.359692
11216	0	0	0.164676	0.152666	0	0	1.36433	0.179846
11217	0	0	0	0	0	0	0.288031	0.576063
11218	0	0	0	0	0	0.0825626	0.358303	0.179846
11219	0	0	0	0.164676	0	0.0825626	1.18587	0
11220	0	0	0	0.152666	0	0.150469	0	0.574674
11221	0	0	0	0.164676	0	0.696	0	2.04858
11222	0	0.171348	0.152666	0.317342	0	0.616531	0.359692	2.91267
11223	0	0.228464	0	0	0	0.150469	0.214982	0.108185
11224	0	0	0	0	0	0	0	0.251507
11225	0	0	0	0.164676	0	0.0825626	0	0.359692
11226	0	0.601321	0	0	0	0.100312	0	0.288031
11227	0	0.171348	0	0.164676	0	0.233031	0.0716607	0.143321
11228	0	0	0	0	0	0.150469	0	0.108185
11229	0	0	0	0.164676	0	0	0.179846	0.214982
11230	0	0.258625	0.152666	0	0	0.265438	0.862705	0
11231	0	0	0	0	0	0	0.791045	0.179846
11232	0	0.631483	0	0.152666	0	0.200625	0.323167	1.40224
11233	0	0.517251	0	0	0	0.466063	0.288031	0
11234	0	0	0	0.494029	0	0.132719	1.03977	0.467877
11235	0	0	0	0.317342	0	0.283188	0	2.44202
11236	0	0.399811	0	0	0	0.132719	0.251507	1.00603
11237	0	0.399811	0	0.152666	0	1.41284	0	0.466489
11238	0	1.29313	0	0.317342	0	1.49231	0	3.70094
11239	0	0	0	0	0	0.348	0	0.251507
11240	0	1.66278	0	0.329353	0	0.878876	0	2.1919
11241	0	0.688599	0	0.482019	0	0.480719	0.0716607	2.19051
11242	0	0	0	0.482019	0	0.182875	0.324556	0.719384
11243	0	0	0	0	0	0.165125	0.108185	1.54556
11244	0	0.775876	0	0.164676	0	0.182875	0.0716607	1.1156
11245	0	0	0	0	0	0.513125	0.143321	0
11246	0	0	0	1.08067	0	0.150469	0.0716607	1.83498
11247	0	0.258625	0	2.36205	0	0.3835	0.0716607	1.90526
11248	0	0	0	0	0	0.480719	0.574674	0
11249	0	0	0	0	0	0.348	0.179846	0.323167
11250	0	0.0571159	0	0.152666	0	0.71375	0.970891	0.108185
11251	0	0	0	0.152666	0	1.12966	0.972279	0.60981
11252	0	0.258625	0.494029	0.164676	0	0.878876	0.394828	0.431353
11253	0	0	2.26944	0	0	0.7315	7.40188	0.251507
11254	0	0.487089	0	0	0	1.40666	2.33522	0
11255	0	0.114232	0	0.317342	0	1.09725	0.0716607	0.394828
11256	0	0	0	0.164676	0	0.595688	1.83221	0.75452
11257	0	0.775876	0	0.152666	0	0.0501562	1.79707	0.179846
11258	0	0	0.952027	0	0	0.33025	7.07593	0
11259	0	0	0.305332	0.329353	0	0.0825626	2.58534	0.286643
11260	0	0	0	0	0	0.0501562	0.143321	0.0716607
11261	0	0	0	0.164676	0	0	0.0716607	0.538149
11262	0	0	0	0	0	0.297844	0.0716607	1.04116
11263	0	0	0	0.305332	0	0.0825626	0	2.12024
11264	0	0	0	0.622675	0	0.283188	0.108185	0.934366
11265	0	0	0.164676	0	0	0.150469	0.214982	0.467877
11266	0	0	0.164676	0.634685	0	0.628094	0.431353	2.94642
11267	0	0	0	0.317342	0	0.165125	0	0.682859
11268	0	0	0	0.470008	0	0	0.359692	2.37036
11269	0	0.775876	0	0.164676	0	0.548625	0	1.83082
11270	0	0	0.164676	0.329353	0	0	0.108185	1.29406
11271	0	0	0	0	0	0.763907	0.323167	0.467877
11272	0	0	0.494029	0	0	0	3.4143	0.0716607
11273	0	0	0	0	0	0	1.07769	0.539538
11274	0	0	0	0.646695	0	0.0501562	0.0716607	4.70697
11275	0	0	0	0.317342	0	0.498469	0	0.862705
11276	0	0	0	0	0	0.0825626	0.0716607	0.503013
11277	0	0	0	0	0	0.817156	0	1.07908
11278	0	0.517251	0	0	0	0.182875	0	0
11279	0	0	0	0.305332	0	0.348	0	1.29545
11280	0	0	0	0.164676	0	0.74925	0	0.394828
11281	0	0	0	0.482019	0	0.3835	0	1.36572
11282	0	0.517251	0	0.164676	0	0.71375	0	4.3838
11283	0	0	0	6.76027	0	0.648938	0	47.2958
11284	0	0.342695	0	0.317342	0	0.150469	0	0.646335
11285	0	0	0	0.634685	0	0.0501562	0	1.97692
11286	0	0	0	0.317342	0	0.200625	0	4.67461
11287	0	0	0	0.164676	0	0.100312	0	0.682859
11288	0	0	0	0.152666	0	0	0	0.179846
11289	0	0.601321	0	0.482019	0	0.247688	0	1.04255
11290	0	0	0	0	0	0.132719	0	0.431353
11291	0	0	0	0	0	0.466063	0	0.0716607
11292	0	0	0	0.317342	0	0.480719	0	1.00742
11293	0	0	0	0.164676	0	0.0501562	0	0.538149
11294	0	0	0	0.164676	0	0	0	1.00603
11295	0	0	0	0.317342	0	0.100312	0	2.66117
11296	0	0	0	1.90405	0	0.36575	0	1.43738
11297	0	0	0	0	0	0.781656	0.108185	0.108185
11298	0	0	0	0	0	0.200625	0	0.682859
11299	0	0	0	0	0	0.0825626	0	0
11300	0	0	0	0	0	0.132719	0	0
11301	0	0	0	0.317342	0	0.348	0	1.11421
11302	0	0	0	8.73292	0	0.71375	0	3.63067
11303	0	0.487089	0	0	0	1.24153	0	0.108185
11304	0	0	0	0.305332	0	0.648938	0	0.251507
11305	0	0.631483	0	0	0	0.7315	0	0.684248
11306	0	0.258625	0.152666	0	0	0.699094	0	0
11307	0	1.06146	0	0	0	1.16516	0	0.143321
11308	0	0.517251	0	0	0	0.752343	0	0
11309	0	1.52159	0	0	0	2.17056	0	0
11310	0	0.315741	0	0	0	1.09725	0	0.791045
11311	0	0.517251	0	0	0	0.681344	0.108185	0
11312	0	0	0	0	0	0.767	0	0.0716607
11313	0	0.517251	0	0.152666	0	2.72847	0	0.574674
11314	0	0.372857	0	0	0	0.8025	0	0.108185
11315	0	0.775876	0	0	0	0.265438	0	0
11316	0	0.258625	0	0	0	0.681344	0	0.214982
11317	0	0.775876	0	0	0	0.448313	0	0.143321
11318	0	0	0	0.482019	0	0.763907	0	0.862705
11319	0	0.258625	0	0.164676	0	0.100312	0	0.612587
11320	0	0.0571159	0	0	0	0.501562	0	0
11321	0	0.114232	0	0	0	0.810969	0	0
11322	0	0.258625	0	0	0	0.613438	0.0716607	0
11323	0	0	0	0	0	0.398156	0	0.179846
11324	0	0	0	0	0	0.480719	0	0
11325	0	0	0	0	0	0.746157	0	0.143321
11326	0	0	0	0	0	0.200625	0	0.108185
11327	0	0	0	0	0	0.0501562	0	0.0716607
11328	0	0	0	0	0	0.595688	0	0.143321
11329	0	0	0	0	0	0.182875	0	0.431353
11330	0	0	0	0	0	0.415906	0	0
11331	0	0	0	0	0	0.415906	0	0
11332	0	0	0	0	0	0	0	0
11333	0	0	0	0	0	0.165125	0	0.0716607
11334	0	0.0571159	0	0	0	0.0825626	0	0
11335	0	0.0571159	0	0	0	0.0825626	0	0
11336	0	0	0	0	0	0.0825626	0	0.789656
11337	0	0.258625	0	0	0	0	0	0
11338	0	0	0	0.164676	0	0.598781	0	0.394828
11339	0	0	0	0	0	0.200625	0	0.791045
11340	0	0.0571159	0	0	0	0	0	0
11341	0	0	0	0.164676	0	0.100312	0	0.108185
11342	0	0	0	0	0	0.466063	0	0.143321
11343	0	0	0	0	0	0	0	0.251507
11344	0	0	0	0	0	0.0501562	0	0
11345	0	0	0	0.494029	0	0.0501562	0	2.44202
11346	0	0	0	0	0	0	0	0.288031
11347	0	0.0571159	0	0	0.247688	0.215281	0	0.717995
11348	0	0	0	0	0	0.0501562	0	0.359692
11349	0	0	0	0	0	0.746157	0	0.0716607
11350	0	0	0	0	0	0	0	0.75452
11351	0	0	0	0	0	0.315594	0	0.179846
11352	0	1.0345	0	0	0	0.315594	0	0.539538
11353	0	0.0571159	0	0	0	0.430563	0	0
11354	0	0.517251	0	0	0	0.283188	0	0.719384
11355	0	0	0	0	0	0.0825626	0	0.324556
11356	0	0	0	0	0	0	0	0.0716607
11357	0	0	0	0	0	0	0	0
11358	0	0.517251	0	0	0	0.165125	0	0.251507
11359	0	0.258625	0	0	0	0.165125	0.108185	0
11360	0	0	0	0	0	0	0	0
11361	0	0	0	0	0	0.100312	0	0.0716607
11362	0	0	0	0	0	0.33025	0	0.108185
11363	0	0	0	0	0	0.0825626	0	0.0716607
11364	0	0	0	0.152666	0	0.0825626	0	2.0851
11365	0	0	0	0	0	0.150469	0	0.0716607
11366	0	0	0	0	0	0.0825626	0	0.143321
11367	0	0	0	0	0	0.516219	0	3.95522
11368	0	0	0	0	0	0	0	0.612587
11369	0	0	0	0	0	0.333344	0	0.646335
11370	0	0	0	0	0	0.333344	0	0.60981
11371	0	0	0	0.152666	0	0.165125	0	0.323167
11372	0	0	0	0	0	0.351094	0	0.288031
11373	0	0	0	0	0	0.132719	0	0.611199
11374	0	0	0	0	0	0	0	0.358303
11375	0	0	0	0.152666	0	0.165125	0	1.97553
11376	0	0	0	0	0	0.0501562	0	0
11377	0	0.258625	0	0	0	0.100312	0	0.0716607
11378	0	0	0	0	0	0	0	0.538149
11379	0	0	0	0	0	0	0	0.179846
11380	0	0.171348	0	0	0	0.200625	0	0.647723
11381	0	0	0	0	0	0	0	0.466489
11382	0	0.114232	0	0	0	0.348	0	2.30008
11383	0	0	0	0	0	0.0501562	0	0.0716607
11384	0	0	0	0.317342	0	0.315594	0	0.288031
11385	0	0.517251	0	0	0	0.100312	0	0.108185
11386	0	0	0	0	0	0.0501562	0	0
11387	0	0	0	0	0	0.150469	0	0.143321
11388	0	0.258625	0	0	0	0.150469	0	0
11389	0	0	0	0	0	0.300937	0	0
11390	0	0	0	0	0	0.150469	0	0
11391	0	0.0571159	0	0	0	1.02934	0	0.539538
11392	0	0	0	0	0	2.14434	0	0
11393	0	0.258625	0	0	0	0.483812	0	0
11394	0	0.517251	0	0	0	0.7315	0	0
11395	0	0	0	0	0	0.233031	0	0
11396	0	0.0571159	0	0	0	0.165125	0	0.0716607
11397	0	0.342695	0	0	0	0.150469	0	0
11398	0	0.544205	0	0	0	0.233031	0	0.143321
11399	0	0.258625	0	0	0	0.233031	0	0.108185
11400	0	0	0	0	0	0.932125	0	0
11401	0	0.258625	0	0	0	0.530875	0	0.143321
11402	0	0.571159	0	0	0	0.433656	0	0
11403	0	0.258625	0	0	0	1.19756	0	0.323167
11404	0	0.829785	0	0	0	0.182875	0	0.179846
11405	0	0	0	0	0	0.283188	0	0
11406	0	0	0	0	0	0.165125	0	0.682859
11407	0	0	0	0.152666	0	0.150469	0	2.73421
11408	0	0	0	0.152666	0	0.412813	0	0.467877
11409	0	0	0	0	0	0	0	0.288031
11410	0	0.228464	0	0	0	0	0	0.251507
11411	0	0.628275	0	0	0	0.0825626	0	0.719384
11412	0	0.228464	0	0.305332	0	0.0825626	0	5.74813
11413	0	0	0	0	0	0.466063	0	0.323167
11414	0	0.171348	0	0.610664	0	0.864219	0.179846	0.861317
11415	0	0	0	0.164676	0	0.132719	0	0.466489
11416	0	0	0	0.164676	0	0.100312	0	0.932977
11417	0	0	0	0	0	0.165125	0	0.179846
11418	0	0.228464	0	0	0	0.132719	0	0.108185
11419	0	0	0	0	0	0.150469	0	0.251507
11420	0	0.171348	0	0	0	0.466063	0	1.04255
11421	0	0	0	0	0	0.398156	0.0716607	0.179846
11422	0	0.342695	0	0	0	0.548625	0	0.251507
11423	0	0	0	0	0	0.0501562	0	0.611199
11424	0	0.228464	0	0	0	0.563282	0	0.143321
11425	0	0.517251	0	0.164676	0	0.448313	0	0.108185
11426	0	0	0	0	0	0.480719	0	0.504402
11427	0	0	0	0	0	0.233031	0	0.467877
11428	0	0.258625	0	0.152666	0	0.333344	0	0.394828
11429	0	0.80283	0	0.317342	0	1.14431	0	1.36572
11430	0	0.517251	0	0.329353	0	0.0825626	0	0.323167
11431	0	0.228464	0	0	0	0.430563	0	0.682859
11432	0	0.514043	0	1.12871	0	0.315594	0	3.98897
11433	0	0	0	0	0	0.495376	0	0.503013
11434	0	0	0	0.152666	0.0501562	0.165125	0	0.467877
11435	0	0.171348	0	0.317342	0	0.165125	0	0.682859
11436	0	0	0	0	0	0.533969	0	0.431353
11437	0	0.258625	0	0.152666	0	0.182875	0	0.827569
11438	0	0	0	0.152666	0	0.100312	0	0.611199
11439	0	0	0	0	0	0.0825626	0	0.108185
11440	0	0	0	0.152666	0	0.0501562	0	0.359692
11441	0	0	0	0	0	0.351094	0	0.935755
11442	0	0	0	0	0	0.0825626	0	2.58812
11443	0	0	0	0	0	0.297844	0	1.18587
11444	0	0.315741	0	0.329353	0	0.233031	0	11.1028
11445	0	0	0	0.164676	0	0.728407	0	2.6963
11446	0	0	0	0	0	0.0501562	0	0.143321
11447	0	0	0	0	0	0.200625	0	0.288031
11448	0	0.258625	0	0	0	0.132719	0	0.0716607
11449	0	0	0	0	0	0	0	0
11450	0	0.517251	0	0	0	0.430563	0	3.23445
11451	0	0.258625	0	0.164676	0	0.247688	0	1.32919
11452	0	0.517251	0	0	0	0.265438	0	2.58812
11453	0	0	0	0.152666	0	0.899719	0	48.8469
11454	0	0	0	0	0	0.498469	0	5.71438
11455	0	0	0	0	0	0	0	2.26356
11456	0	0	0	0.152666	0	0.182875	0	3.02225
11457	0	0.517251	0	0.152666	0	0.595688	0	2.80449
11458	0	0	0	0	0	0.297844	0	0.286643
11459	0	0.258625	0	0	0	0	0.214982	1.68889
11460	0	0.372857	0	0	0	0.182875	0	0.143321
11461	0	0.315741	0	0	0	1.01159	0	0.251507
11462	0	0.372857	0	0	0	1.11191	0	0.682859
11463	0	0.171348	0	0.152666	0	0.165125	0	6.43238
11464	0	0.829785	0	0	0	0.3835	0	0.503013
11465	0	0	0	0	0	0.348	0	0.827569
11466	0	0	0	0	0	0.348	0	1.40085
11467	0	0	0	0	0	0.233031	0	0.214982
11468	0	0	0	0	0	0.0501562	0	1.97692
11469	0	0	0	0.164676	0	0	0	1.14935
11470	0	0	0	0	0	0	0	0.108185
11471	0	0	0	0.152666	0	0.0501562	0	0.574674
11472	0	0	0	0	0	0	0	0.216371
11473	0	0	0	0	0	0	0	0.0716607
11474	0	0.775876	0	0	0	0.595688	0	1.18448
11475	0	0.517251	0	0	0	2.30947	0	0.251507
11476	0	0.0571159	0	0	0	0.283188	0	1.11282
11477	0	0	0	0.152666	0	0.616531	0	0.143321
11478	0	0	0	0	0	0	0	0.108185
11479	0	0	0	0.152666	0	0.265438	0	0.179846
11480	0	0.258625	0	0	0	0.613438	0	0.0716607
11481	0	0	0	0.164676	0	0.595688	0	0
11482	0	0	0	0.928007	0	0.182875	0	0.251507
11483	0	0.456927	0	1.26937	0	0.825626	0	0.864094
11484	0	0	0	0.164676	0	0.200625	0	0
11485	0	0	0	0.152666	0	0.300937	0	0
11486	0	1.26297	0	0.964037	0	2.75778	0	0.972279
11487	0	0	0	1.92807	0	0.380407	0	0.969502
11488	0	0.517251	0	16.5138	0	0.182875	0	8.62428
11489	0	0.742507	0	597.878	0	0.678251	0	325.146
11490	0	0	0	30.1595	0	1.22378	0	16.3156
11491	0	1.55175	0	24.034	0	0.36575	0	16.5712
11492	0	0	0	5.96945	0	0.462969	0	5.10457
11493	0	0	0	2.85608	0	0.563282	0	5.31955
11494	0	0	0	0.470008	0	0.0501562	0	2.87754
11495	0	0.114232	0	0.952027	0	0.480719	0	7.87253
11496	0	0	0	0	0	0.430563	0	0.179846
11497	0	0.114232	0	0	0	0.563282	0	0.324556
11498	0	0.342695	0	0	0	0.448313	0	0.574674
11499	0	0	0	0	0	0.631188	0	0.214982
11500	0	0	0	0	0	0.265438	0	0.108185
11501	0	0	0	0	0	1.38044	0	0.75452
11502	0	0.342695	0	0	0	0.165125	0	0
11503	0	0	0	0	0	0.265438	0	0.288031
11504	0	0.0571159	0	0.317342	0	0.0825626	0	0.288031
11505	0	0	0	0.152666	0	0	0	0
11506	0	0.258625	0	0	0	0.598781	0	0
11507	0	0.517251	0	0	0	0.581032	0	0.108185
11508	0	0	0	0	0	0.40125	0	0
11509	0	0.258625	0	0	0	0.36575	0	0.0716607
11510	0	4.64563	0	0.164676	0	14.8213	0.0716607	0.251507
11511	0	12.9499	0	0.164676	0	28.0864	0	0
11512	0	0	0	0	0	0.380407	0	0.108185
11513	0	0.258625	0	0	0	1.19756	0	0.719384
11514	0	0	0	0.152666	0	0.896625	0	0
11515	0	0	0	0	0	0.598781	0	0.0716607
11516	0	0	0	0.622675	0	0.250781	0	0.288031
11517	0	0	0	0.634685	0	0.333344	0	0.827569
11518	0	0	0	0	0	0.165125	0	0.216371
11519	0	0.0571159	0	0.152666	0.893532	0.132719	0	0.75452
11520	0	0	0	0	0	0.200625	0	0.466489
11521	0	0	0	0	0	0.513125	0	0.75452
11522	0	0.517251	0	0.799361	0	0	0	0.755909
11523	0	0.456927	0	0.317342	0	0.165125	0	0.216371
11524	0	0	0	0.164676	0	0.0825626	0	0.647723
11525	0	0.517251	0	0.470008	0	0	0	0.0716607
11526	0	0	0	0	0	0.200625	0	0.0716607
11527	0	0	0	0	0	0.132719	0	0.108185
11528	0	0	0	0.305332	0	0.150469	0	0.467877
11529	0	0	0.164676	0	0	0.283188	0	0.216371
11530	0	0.258625	0	0	0	0	0	0.108185
11531	0	0	0	0	0	0.132719	0	0.432741
11532	0	0	0	0	0	0	0	0.467877
11533	0	0	0	0	0	0.182875	0.0716607	0.179846
11534	0	0	0	0	0	0.132719	0	0
11535	0	2.29105	0	0.164676	0	3.56338	0	0.288031
11536	0	0	0	0.164676	0	0.566375	0	0
11537	0	0	0	0	0	0.150469	0	0
11538	0	0	0	0	0	0.250781	0	0.251507
11539	0	0	0	0	0	0	0	0.431353
11540	0	0	0	0.317342	0	0	0	0.0716607
11541	0	0	0	0	0	0.0825626	0	0.143321
11542	0	0	0	0	0	0	0	0.0716607
11543	0	0	0	0	0	0	0	0
11544	0	0	0	0.305332	0	0	0	0.251507
11545	0	0	0	0.470008	0	0	0	0.539538
11546	0	0	0	0	0	0	0	0.216371
11547	0	0	0	0	0	0.0501562	0	0.214982
11548	0	0.342695	0	0	0.165125	0.0825626	0.0716607	0.0716607
11549	0	0	0	0.152666	0	0	0	1.65236
11550	0	0	0	0.305332	0	0	0	0.143321
11551	0	0	0	0	0	0	0	0.143321
11552	0	0	0	0.482019	0	0	0	0.143321
11553	0	0	0	0	0	0.462969	0	0.431353
11554	0	0	0	0	0	0.247688	0	0.108185
11555	0	0	0	0	0	0.100312	0.108185	0.216371
11556	0	0.258625	0	0	0	0.150469	0	0.179846
11557	0	0	0	0	0	0.132719	0	0.466489
11558	0	0.28558	0	0.164676	0	0.433656	0	0.934366
11559	0	0	0	0.152666	0	0.0501562	0	0.0716607
11560	0	0.228464	0	0	0	0.165125	0	0.755909
11561	0	0.258625	0	0	0	0.182875	0	0.466489
11562	0	0.399811	0	0	0	0.501562	0	0
11563	0	0	0	0	0	0.165125	0	0.0716607
11564	0	0.429973	0	0	0	0	0	0.108185
11565	0	0.228464	0	0	0	0.315594	0	0.251507
11566	0	0	0	9.60088	0	0.297844	0	6.61639
11567	0	0	0	0.457998	0	0	0	0.719384
11568	0	0	0	0	0	0.233031	0	0.214982
11569	0	0	0	0.152666	0	0.0825626	0	0.539538
11570	0	0	0	0	0	0.233031	0.0716607	0
11571	0	0	0	0	0	0.100312	0.0716607	0.0716607
11572	0	0.0571159	0	0	0	0.297844	0	0.504402
11573	0	0	0	0	0	0	0.0716607	0.179846
11574	0	0.342695	0	0.317342	0	0.501562	0	1.04255
11575	0	0	0	0.164676	0	0	0	0.0716607
11576	0	0.517251	0	0	0	0	0	0.0716607
11577	0	0	0	0.775341	0	0	0	1.97692
11578	0	0	0	0.152666	0	0.100312	0	0.143321
11579	0	0	0	0	0	0.100312	0	0
11580	0	0	0	0.787351	0	0.498469	0	2.40688
11581	0	0	0	0	0	0.150469	0	0.179846
11582	0	0	0	0.152666	0	0.150469	0	0.717995
11583	0	0.114232	0	0	0	0.150469	0	0
11584	0	0	0	0	0	0.3835	0	0.288031
11585	0	0.258625	0	0	0	0.200625	0	0
11586	0	0	0	0.152666	0	0	0	0.935755
11587	0	0	0	0.482019	0	0.0501562	0	0.647723
11588	0	0.228464	0	0.494029	0	0.150469	0	0.467877
11589	0	0.456927	0	0	0	0.165125	0	0
11590	0	0.258625	0	0.317342	0	0	0	0.862705
11591	0	0	0	0.164676	0	0.100312	0	0
11592	0	0	0	0.152666	0	0	0	0
11593	0	0	0	0.152666	0	0	0	0.359692
11594	0	0	0	0.152666	0	0	0	1.65514
11595	0	0	0	0	0	0.0501562	0	0.216371
11596	0	0	0	0	0	0.415906	0	0
11597	0	0	0	0	0	0	0	0
11598	0	0	0	0.470008	0	0.150469	0	0.826181
11599	0	0	0	0	0	0	0	0.143321
11600	0	0	0	0.164676	0	0.100312	0	0.143321
11601	0	0	0	1.73938	0	0	0	3.66303
11602	0	0	0	0	0	0	0	0.0716607
11603	0	0	0	0	0	0	0	0.431353
11604	0	0	0	0	0	0.297844	0	0.359692
11605	0	0	0	0.305332	0	0	0	0
11606	0	0.28558	0	0	0	0	0	0.251507
11607	0	0	0	0.482019	0	0.100312	0	0.0716607
11608	0	0	0	0.152666	0	0	0	0
11609	0	0	0	0.164676	0	0	0	0.0716607
11610	0	0	0	0.787351	0	0	0	0.897841
11611	0	0	0	0	0	0	0	0.214982
11612	0	0	0	0	0	0.150469	0	0
11613	0	0	0	0.317342	0	0.200625	0	0.503013
11614	0	0.0571159	0	0.164676	0	0	0	1.04255
11615	0	0	0	0	0	0.0825626	0	0.0716607
11616	0	0	0	0	0	0.0825626	0	0.108185
11617	0	0	0	0	0	0	0	0.359692
11618	0	0	0	0.152666	0.165125	0.250781	0	2.80449
11619	0	0	0	1.43405	0	0	0	24.0434
11620	0	0	0	0	0	0.896625	0	1.69166
11621	0	0	0	0	0	0	0	0
11622	0	0	0	0.164676	0	0	0	0.394828
11623	0	0	0	0.622675	0	0	0	1.25753
11624	0	0	0	0.646695	0	0	0	0.755909
11625	0	0.517251	0	1.12871	0	0	0	6.96775
11626	0	0	0	0.152666	0	0	0	4.3838
11627	0	0	0	0.152666	0	0	0	0.539538
11628	0	0	0	0.658705	0	0.132719	0	4.7814
11629	0	0	0	0.164676	0	0.348	0	1.04255
11630	0	0	0	0	0	0	0	0.108185
11631	0	0	0	0	0	0.0825626	0	0.539538
11632	0	0	0	0	0	0.0501562	0	0.0716607
11633	0	0	0	0	0	0.100312	0	0.216371
11634	0	0	0	0	0	0.182875	0	0
11635	0	0.775876	0	0	0	0.132719	0	0.0716607
11636	0	0.517251	0	0	0	0.100312	0	0.0716607
11637	0	0	0	0.329353	0	0.200625	0	0
11638	0	0.0571159	0	0.329353	0	0.462969	0	0.466489
11639	0	0.258625	0	1.1167	0	0	0	0.576063
11640	0	0.517251	0	0.305332	0	0.182875	0	0.828958
11641	0	0	0	0.164676	0	0	0	0.611199
11642	0	0.775876	0	0	0	0	0	0
11643	0	0	0	0	0	0	0	0.0716607
11644	0	0	0	0	0	0	0	0.576063
11645	0	0	0	0	0	0	0	0.574674
11646	0	0	0	0	0	0.100312	0	0
11647	0	0	0	0	0	0	0	0.143321
11648	0	1.89124	0	0	0	1.45991	0	1.4739
11649	0	0	0	0	0	0	0	0.214982
11650	0	0	0	0.470008	0	0	0	0.394828
11651	0	0	0	0.317342	0	0	0	0.0716607
11652	0	0	0	0.317342	0	0	0	0.394828
11653	0	0	0	0.305332	0	0	0	1.43738
11654	0	0	0	0	0	0	0	0.251507
11655	0	0	0	0	0	0	0	0.214982
11656	0	0	0	0.976048	0	0	0	0.251507
11657	0	0	0	0.305332	0	0	0	0.861317
11658	0	0	0	0.152666	0	0	0	0.216371
11659	0	0	0	0.164676	0	0	0.216371	1.40363
11660	0	0	0	0	0	0.0501562	0	1.36711
11661	0	0.258625	0.164676	0.482019	0	0	0	18.2643
11662	0	0.228464	0	0.317342	0	0.0825626	0	6.36072
11663	0	0.517251	0	1.7634	0	0.100312	0	8.55123
11664	0	0.258625	0	1.70335	0	0	0	3.0546
11665	0	0	0	1.55068	0	0	0	4.49337
11666	0	0	0	0	0	0	0.0716607	0.862705
11667	0	0	0	0.317342	0	0	0.143321	0.431353
11668	0	0	0	0.164676	0	0	0.143321	0.251507
11669	0	0	0	0.457998	0	0	0	0.214982
11670	0	0	0	0	0	0	0	0.0716607
11671	0	0	0	0.152666	0	0.0825626	0	0.0716607
11672	0	0	0	0	0	0	0	0.0716607
11673	0	0	0	0.329353	0	0	0	0.251507
11674	0	0	0	0	0	0	0	0.179846
11675	0	0.228464	0	0	0	0	0	0.0716607
11676	0	0	0	0	0	0	0	0
11677	0	0	0	0.317342	0	0	0	0.108185
11678	0	0	0	1.25736	0	0	0	1.04394
11679	0	0.28558	0	0.164676	0	0	0	0.324556
11680	0	0	0	0.952027	0	0	0	1.18448
11681	0	0	0	0.152666	0	0	0.0716607	0.396217
11682	0	0	0	0	0	0	0	0.0716607
11683	0	0	0	0.494029	0	0	0	0.431353
11684	0	0	0	0	0	0.100312	0	0.540927
11685	0	0	0	0.482019	0	0	0	0
11686	0	0	0	0.152666	0	0.150469	0	0.251507
11687	0	0.890108	0	0.152666	0	0.516219	0	0.503013
11688	0	0	0	0	0.33025	0	0	0.0716607
11689	0	0	0	0	0	0	0	0.0716607
11690	0	0	0	0	0	0	0	0.323167
11691	0	0	0	0.164676	0	0.297844	0	1.11421
11692	0	0	0	0.152666	0	0	0	1.29545
11693	0	0.258625	0	0.470008	0	0.0825626	0	0.466489
11694	0	0	0	0.976048	0	0.182875	0	1.00603
11695	0	0	0	1.39802	0	0.247688	0	1.07769
11696	0	0.342695	0	0	0	0.0825626	0	0
11697	0	0.258625	0	0.457998	0	0	0	0.467877
11698	0	0	0	0	0	0	0.0716607	0.251507
11699	0	0	0	0	0	0	0.108185	0
11700	0	0.258625	0	0.164676	0	0	0.216371	0.897841
11701	0	0.258625	0	0.164676	0	0.250781	0	0.0716607
11702	0	0	0	0.152666	0	0.0501562	0.108185	0.0716607
11703	0	0	0	0	0	0.150469	0	0
11704	0	0	0	0	0	0	0	0.0716607
11705	0	0	0	0.329353	0	0.165125	0	0.216371
11706	0	0	0	0.329353	0	0	0.108185	0.323167
11707	0	0	0	0	0	0	0	0
11708	0	0	0	0	0	0	0.0716607	0.0716607
11709	0	0	0	0	0	0.0501562	0	0.466489
11710	0	0	0	0.658705	0	0	0.108185	0.791045
11711	0	0	0	0.305332	0	0	0.0716607	0.214982
11712	0	0	0	0	0	0	0	0.286643
11713	0	0	0	0	0	0	0.0716607	0.143321
11714	0	0	0	1.10469	0	0	0.0716607	0.359692
11715	0	0.258625	0	0.457998	0	0	0	0.75452
11716	0	0	0	0	0.0501562	0.200625	0	0.504402
11717	0	0	0	0.152666	0	0	0	0.0716607
11718	0	0	0	0.152666	0	0	0.0716607	0.108185
11719	0	0	0	1.43405	0	0.100312	0	0.646335
11720	0	0	0	0.329353	0	0	0	0.359692
11721	0	0	0	0.164676	0	0	0.108185	0
11722	0	0	0	0.811371	0	0	0	0.216371
11723	0	0	0	0.152666	0	0	0	0.60981
11724	0	0	0	0	0	0.165125	0.324556	0
11725	0	0	0	0.152666	0	0.100312	0.108185	0.323167
11726	0	0	0	0.470008	0	0.616531	0	0.214982
11727	0	0	0	0	0	0	0.251507	0
11728	0	0	0	0	0	0	0.143321	0
11729	0	0	0	0.152666	0	0.100312	0	0
11730	0	0	0	0.164676	0	0.132719	0	0
11731	0	0	0	0.152666	0	0.36575	0.214982	0.396217
11732	0	0	0	0.164676	0	0.0501562	0.323167	0.179846
11733	0	0	0	0.305332	0	0.182875	0.359692	0.791045
11734	0	0	0	0	0	0.0825626	0.288031	0.108185
11735	0	0	0	0.164676	0	0.100312	0.251507	0.216371
11736	0	1.0345	0	0.164676	0	0.415906	0	0.108185
11737	0	0.429973	0	0.482019	0	0.36575	0	0
11738	0	0.258625	0	1.44606	0	0.165125	0	1.86595
11739	0	0.517251	0	0.164676	0	2.07644	0	0.324556
11740	0	0.258625	0	0.152666	0	2.17366	0	0.359692
11741	0	0.574367	0	0.634685	0	2.35653	0.143321	2.08233
11742	0	0	0	0.622675	0	2.04094	0	6.64875
11743	0	2.069	0	0.329353	0	1.21531	0	6.79485
11744	0	1.29313	0	1.59872	0	2.01781	0	8.55539
11745	0	1.0345	0	3.02076	0	1.89666	0	4.05785
11746	0	0.631483	0	0.787351	0	1.64897	0	1.47529
11747	0	0.544205	0	0.494029	0	1.64588	0	0.792433
11748	0	2.069	0	0.976048	0	2.1235	0	0.897841
11749	0	0.258625	0	0	0	3.30022	0	0.431353
11750	0	1.52159	0	0.164676	0	1.38044	0	0.324556
11751	0	1.09162	0	0.775341	0	1.20913	0	1.00603
11752	0	0.775876	0	0	0	2.30947	0	0.431353
11753	0	0.775876	0	0.152666	0	2.75778	0	0.394828
11754	0	0	0	0	0	0.165125	0	0
11755	0	0.601321	0	0	0	0.33025	0	0.431353
11756	0	0	0	0.787351	0	0.150469	0	1.22379
11757	0	0.258625	0	0.622675	0	0.451406	0.0716607	0.394828
11758	0	0.571159	0	0.482019	0.0501562	0.996938	0	0.108185
11759	0	0	0	0	0	1.06484	0	0.719384
11760	0	0.171348	0	0.152666	0	0.132719	0	0
11761	0	0.28558	0	1.1167	0	0.200625	0	0.862705
11762	0	0.258625	0	0.952027	0	0.297844	0.0716607	0.503013
11763	0	0	0	0.622675	0	0.831813	0	0.214982
11764	0	0	0	0.928007	0	0.132719	0	0.501625
11765	0	0.775876	0	0.775341	0	1.14431	0.143321	0.826181
11766	0	0	0	0.305332	0	0.0501562	0	2.08371
11767	0	0.114232	0	0.952027	0	0.415906	0	2.22842
11768	0	0	0	0.799361	0	0.100312	0.0716607	3.99036
11769	0	0.829785	0	0.152666	0	0.462969	0.0716607	0.323167
11770	0	0	0	0.152666	0	0.300937	0	1.51182
11771	0	0.517251	0	0	0	1.85806	0	1.18587
11772	0	0.571159	0	0.622675	0	0.846469	0.0716607	4.39074
11773	0	0	0	0	0	0.767	0	0.143321
11774	0	0.775876	0	0	0	0.577938	0	0.108185
11775	0	0.517251	0	0.317342	0	0.699094	0.108185	0.251507
11776	0	0	0	0	0	0.563282	0.108185	0.323167
11777	0	0.517251	0.164676	0	0	0.616531	0.0716607	0.288031
11778	0	1.0345	0	0.164676	0	0.648938	0	0.251507
11779	0	0.775876	0	0	0	0.929032	0.0716607	0.0716607
11780	0	0	0	0	0	0.763907	0.0716607	0
11781	0	0.517251	0	0.164676	0	0.911282	0	0.179846
11782	0	0.258625	0	0.305332	0	0.631188	0	1.1156
11783	0	0.258625	0	0	0	0.781656	0	1.14796
11784	0	1.14553	0	0	0	0.932125	0.179846	0
11785	0	0	0	0	0	0.778563	0.143321	0
11786	0	0.775876	0	0.164676	0	1.14741	0.288031	0.214982
11787	0	1.28992	0	0	0	0.548625	0	0
11788	0	0.601321	0	0	0	0.448313	0.574674	0
11789	0	0	0	0	0	0.0501562	0.288031	0.324556
11790	0	0.315741	0	0	0	0.40125	0.108185	0.791045
11791	0	0.631483	0	0.799361	0	1.09725	0	0.611199
11792	0	2.03243	0	0	0.150469	1.09106	0	0.647723
11793	0	0.890108	0	0	0	0.265438	0	0.0716607
11794	0	0.114232	0	0	0	0.250781	0	1.68889
11795	0	0.832992	0	0	0	0.132719	0	0.143321
11796	0	0	0	0.164676	0	0.943688	0.179846	0.323167
11797	0	0.745714	0	0	0	0.265438	0	0
11798	0	1.0345	0	0.317342	0	0.929032	0	0.323167
11799	0	0	0	0.164676	0	0.480719	0	0.108185
11800	0	1.63582	0	0	0	0.7315	0	0.216371
11801	0	0.517251	0	0	0	1.44216	0	0.359692
11802	0	1.86749	0	0	0	0.533969	0	0.0716607
11803	0	0.890108	0	0	0	0.100312	0	0
11804	0	0.114232	0	0	0	0.150469	0	0.611199
11805	0	0.114232	0	0	0.0501562	0.315594	0	0.539538
11806	0	0.114232	0	0	0	0.348	0	0.503013
11807	0	1.14873	0	0	0	1.29478	0	0.504402
11808	0	0.917062	0	0	0	0.961438	0	0.574674
11809	0	2.72102	0	0	0	1.87891	0	0.539538
11810	0	0.715553	0	0	0	2.41516	0	0.0716607
11811	0	0.517251	0	0	0	0.348	0	0
11812	0	1.49143	0	0	0	0.265438	0	0.179846
11813	0	1.14553	0	0	0	0.415906	0	0.179846
11814	0	0.258625	0	0.152666	0	0.448313	0.214982	0
11815	0	1.25655	0	0	0	1.44525	0	0.0716607
11816	0	1.5755	0	0	0	0.315594	0.0716607	0
11817	0	0.544205	0	0.164676	0	0.566375	0.108185	0.286643
11818	0	0.258625	0	0	0	0.36575	0	0
11819	0	0.745714	0	0	0	0.577938	0	0
11820	0	0.258625	0	0.164676	0	0.265438	0	0
11821	0	0.571159	0	0	0	0.796313	0.108185	0
11822	0	1.3772	0	0	0	0.896625	0.0716607	0.108185
11823	0	0.28558	0	0.329353	0	0.746157	0	0.108185
11824	0	0.372857	0	0	0	0.79322	0.0716607	0
11825	0	1.34383	0	0.152666	0	0.613438	0	0.143321
11826	0	0	0	0	0	0.40125	0.143321	0.0716607
11827	0	0.601321	0	0	0	0.0825626	0	0
11828	0	5.13914	0	0	0.0825626	3.04406	0.0716607	0
11829	0	0.631483	0	0	0	0.483812	0	0
11830	0	1.40415	0	0.152666	0	1.115	0.0716607	1.90665
11831	0	0.829785	0	0	0	1.115	0	1.14935
11832	0	5.65318	0	0	0.100312	3.53016	0	0.864094
11833	0	1.40415	0	0	0	1.20066	0	0.108185
11834	0	1.08841	0	0.164676	0	0.861126	0	0.214982
11835	0	0.429973	0	0.164676	0	1.19756	0.0716607	0.359692
11836	0	1.77701	0	0	0	1.06175	0.0716607	0.75452
11837	0	0.514043	0	0	0	0.979188	0.0716607	0.179846
11838	0	1.28992	0	0.164676	0	0.831813	0.359692	0.503013
11839	0	0.258625	0	0	0	0.684437	0.108185	0
11840	0	1.97852	0	0.329353	0	2.16519	0	0.359692
11841	0	0.429973	0	0	0	2.34497	0.0716607	0.108185
11842	0	0.917062	0	0	0	0.846469	0.251507	0.108185
11843	0	0.601321	0	0	0	0.864219	0	0
11844	0	0.631483	0	0.317342	0	1.40128	0.143321	0
11845	0	0.171348	0	0	0	0.0501562	0	0
11846	0	1.2328	0	0	0	0.763907	0.0716607	0
11847	0	0.0571159	0	0	0.247688	0.40125	0	0
11848	0	0.114232	0	0	0	0.501562	0	0.0716607
11849	0	1.52159	0	0	0	0.283188	0	0
11850	0	1.0345	0	0	0	0.233031	0	0.143321
11851	0	0	0	0	0	0.778563	0	0.108185
11852	0	0.28558	0	0.152666	0	1.35112	0	0.143321
11853	0	2.86863	0	0	0	1.13275	0.108185	0
11854	0	1.06146	0	0.787351	0	0.40125	0	0.179846
11855	0	0.685391	0	0	0	0.466063	0	0.394828
11856	0	0	0	0	0	0.595688	0.143321	0
11857	0	0.517251	0	0	0	0.3835	0	0.0716607
11858	0	0.517251	0	0	0	0.150469	0.108185	0
11859	0	0	0	0.152666	0	0.0501562	0	0.972279
11860	0	0	0	0	0	0.415906	0	0.251507
11861	0	1.00434	0	0	0	0.165125	0	0.179846
11862	0	0.258625	0	0	0	0.182875	0.143321	0.288031
11863	0	1.2328	0	0.164676	0.100312	0.993845	0	1.58209
11864	0	0	0	0	0.165125	0.215281	0.108185	0.539538
11865	0	0.514043	0	0	0	0.165125	0	0.108185
11866	0	0	0	0.152666	0	0.165125	0	0.646335
11867	0	0	0	0	0	0.548625	0	0
11868	0	0.517251	0	0	0	0.577938	0	0.0716607
11869	0	0.258625	0	0	0	0.0501562	0	0.108185
11870	0	0.775876	0	0	0	0.433656	0	0.504402
11871	0	1.2328	0	0	0	1.29788	0	0.324556
11872	0	2.23714	0	0	0	1.26238	0	0.467877
11873	0	1.20264	0	0.787351	0	1.62194	0	0.824792
11874	0	0	0	0	0	0	0.108185	0.108185
11875	0	1.51838	0	0.305332	0	0.71375	0	0.682859
11876	0	3.09709	0	0.164676	0	2.56872	0.179846	0.0716607
11877	0	3.81585	0	0	0	0.462969	0.646335	0
11878	0	0.514043	0	0.152666	0	1.75775	0	0.108185
11879	0	0.517251	0	0.164676	0	0.613438	0.0716607	0
11880	0	0.772669	0	0	0	1.57797	0.0716607	0
11881	0	0.658437	0	0.164676	0	0.398156	0.143321	0.0716607
11882	0	1.52159	0	0.152666	0	1.00003	0.179846	0.143321
11883	0	1.46447	0	0	0	1.62194	0	0
11884	0	2.03563	0	0.164676	0	1.95838	0.0716607	0.0716607
11885	0	1.34704	0	0	0	0.36575	0	0.108185
11886	0	0.544205	0	0	0	1.392	0	0
11887	0	1.28992	0	0	0	1.22688	0	0
11888	0	0.517251	0	0	0	1.42441	0	0.0716607
11889	0	0.258625	0	0.152666	0	0.7315	0	0
11890	0	2.12612	0	0	0	1.70759	0	0
11891	0	1.69294	0	0.305332	0	4.46538	0	0.214982
11892	0	0	0	0	0	0.663594	0	0
11893	0	0	0	0	0	0.33025	0	0
11894	0	0.0571159	0	0	0	0.480719	0	0
11895	0	0.517251	0	0.152666	0	0.462969	0	0.429964
11896	0	2.32442	0	0.152666	0	2.63972	0	0
11897	0	0.429973	0	0	0	0.182875	0	0
11898	0	0.517251	0	0	0	0.182875	0	0
11899	0	0.517251	0	0	0	0.297844	0	0.108185
11900	0	0.258625	0	0	0	0	0	0
11901	0	0.487089	0	0	0	0.215281	0	0
11902	0	0	0	0	0	0.0825626	0	0.143321
11903	0	0.258625	0	0	0	1.05866	0	0
11904	0	0.0571159	0	0	0	0.297844	0	0.179846
11905	0	0	0	0.329353	0	0.132719	0	0.466489
11906	0	0.0571159	0	0	0	0	0	0.0716607
11907	0	0.775876	0	0	0	0.598781	0	0.0716607
11908	0	0	0	0	0	0	0	0.288031
11909	0	0.517251	0	0	0.0825626	0.265438	0	2.37175
11910	0	0.456927	0	0	0	0.265438	0	3.23723
11911	0	0.114232	0	0.329353	0	0.648938	0	4.7814
11912	0	0.429973	0	0	0	0.215281	0	8.1296
11913	0	1.11857	0	0	0	0.545532	0	0.179846
11914	0	0.28558	0	0	0	0.265438	0	0.0716607
11915	0	0.28558	0	0	0	0.530875	0	0
11916	0	0.258625	0	0	0	0.100312	0	0
11917	0	0.171348	0	0	0	0.100312	0	0
11918	0	0	0	0.305332	0	0.466063	0	1.11421
11919	0	1.32008	0	0	0	1.29169	0	0.431353
11920	0	0.517251	0	0	0	0.36575	0	0.143321
11921	0	0.775876	0	0.164676	0	0	0	0.251507
11922	0	0	0	0.305332	0	0.300937	0	0.143321
11923	0	0.514043	0	0.164676	0	0.182875	0	0.429964
11924	0	0.258625	0	0	0	0.215281	0	0.108185
11925	0	0	0	0	0	0	0	0.108185
11926	0	0.429973	0	0	0	0.0501562	0	0
11927	0	0.171348	0	0.152666	0	0.929032	0	0.179846
11928	0	0.258625	0	0.164676	0	0.398156	0	0
11929	0	0	0	0	0	0	0	0
11930	0	0.571159	0	0.317342	0	0.200625	0	0.0716607
11931	0	1.29313	0	0.152666	0	0.516219	0	0
11932	0	0.456927	0	0	0	0.247688	0	0.214982
11933	0	0.456927	0	0	0	0.0501562	0	0
11934	0	0.859946	0	0	0	0	0	0.179846
11935	0	0	0	0	0	0.200625	0	0.214982
11936	0	0	0	0	0	0.315594	0	0
11937	0	0	0	0	0	0.0501562	0	1.58209
11938	0	0.913855	0	0	0	0.430563	0	3.88217
11939	0	0	0	0	0	0	0	0.0716607
11940	0	0	0	0	0	0	0	0.108185
11941	0	0	0	0	0	0	0	0.75452
11942	0	0	0	0.152666	0.165125	0	0	0
11943	0	0	0	0	0	0	0	0.108185
11944	0	0	0	0	0	0.0501562	0	0.179846
11945	0	0	0	0	0	0	0	0
11946	0	0	0	0	0	0	0	0.179846
11947	0	0	0	0.164676	0	0	0	0.0716607
11948	0	0	0	0.164676	0	0.100312	0	0.216371
11949	0	0	0	0.152666	0	0	0	0
11950	0	0	0	0	0	0.0501562	0.324556	0
11951	0	0	0	0.164676	0	0	0.0716607	0.214982
11952	0	0	0	0	0	0	0.0716607	0.0716607
11953	0	0	0	0	0	0	0.0716607	0
11954	0	0	0	0	0	0	0	0.0716607
11955	0	0	0	0	0	0	0	0
11956	0	0	0	0	0	0	0	0.108185
11957	0	0	0	0.152666	0	0	0	0.0716607
11958	0	0	0	0	0	0	0	0
11959	0	0	0	0.164676	0	0	0	0.0716607
11960	0	0	0	0.164676	0	0	0	0
11961	0	0	0	1.72737	0	0	0	0.935755
11962	0	0	0	0.164676	0	0	0.0716607	0
11963	0	0	0	0.164676	0	0	0	0
11964	0	0	0	0	0	0	0	0
11965	0	0	0	0	0	0.513125	0	0.0716607
11966	0	0	0	0.152666	0	0.0501562	0	0
11967	0	0	0	0	0	0	0	0.0716607
11968	0	0.258625	0	0	0	0	0	0
11969	0	0	0	0	0	0	0.216371	0.143321
11970	0	0	0	0	0	0	0	0.214982
11971	0	0.171348	0	0	0	0	0	0.108185
11972	0	0	0	0	0	0	0	0.108185
11973	0	0	0	0	0	0.150469	0	0
11974	0	0	0	0	0	0	0	0
11975	0	0	0	0	0	0	0	0.503013
11976	0	0	0	0	0.150469	0	0	0
11977	0	0	0	0	0.0825626	0.398156	0	0
11978	0.228464	0	0	0	0	0	0	0.0716607
11979	0	0	0	0	0	0	0	0
11980	0	0	0	0	0	0	0	0.108185
11981	0	0	0	0	0	0	0	0
11982	0	0	0	0	0	0	0	0.323167
11983	0	0	0	0	0	0	0	0.791045
11984	0	0	0	0	0	0	0	0.0716607
11985	0	0.114232	0	0	0	0	0.288031	0
11986	0	0	0	0	0	0	0	0
11987	0	0	0	0	0	0	0	0
11988	0	0	0	0	0	0	0	0
11989	0	0	0	0	0	0	0.286643	0.323167
11990	0	0.258625	0	0.164676	0	0	0.0716607	0.179846
11991	0	0	0	0	0.165125	0.165125	0	0.179846
11992	0	0	0	0	0	0	0	0
11993	0	0	0	0	0	0	0.108185	0
11994	0	0	0	0	0	0	0	0
11995	0	0	0	0.457998	0	0	0.0716607	0.684248
11996	0	0	0	0	0	0	0	0.108185
11997	0	0	0	0	0	0	0	0
11998	0	0	0	0	0	0	0	0
11999	0	0	0	0	0	0.100312	0	0
12000	0	0	0	0	0	0	0	0.864094
12001	0	0	0	0	0	0	0.0716607	1.65375
12002	0	0	0	0.164676	0	0.33025	0	2.19329
12003	0	0.0571159	0	1.28138	0	0.0501562	0	2.80449
12004	0	0	0	0.164676	0	0	0	0.108185
12005	0	0.258625	0	0	0	0	0	0.143321
12006	0	0	0	0	0	0	0	0
12007	0	0	0	0	0	0	0	0
12008	0	0	0	0	0	0	0	0
12009	0	0	0	0	0	0	0	0
12010	0	0	0	0	0	0.495376	0	0
12011	0.28558	0	0	0	0	0.0501562	0.0716607	0
12012	0	0	0	0	0	0.0501562	0	0
12013	0	0	0	0	0	0	0	0
12014	0	0.258625	0	0	0	0.0501562	0	0
12015	0	0	0	0	0	0.0825626	0	0.108185
12016	0	0	0	0	0	0	0	0
12017	0	0	0	0	0	0	0	0
12018	0	0	0	0	0	0	0	0
12019	0	0	0	0	0	0	0	0
12020	0	0.228464	0	0	0	0.0501562	0	0
12021	0	0	0.164676	0	0	0.297844	0.467877	0
12022	0	0	0	0	0	0.0825626	0.179846	0
12023	0	0	0	0	0	0.480719	0	0
12024	0	0	0	0.152666	0	0	0	0
12025	0	0	0	0	0	0	0.108185	0
12026	0	0	0	0	0	0	0	0.108185
12027	0	0	0	0	0	0.283188	0.179846	0.0716607
12028	0	0	0	0	0	0.0501562	0.108185	0
12029	0	0	0.164676	0	0	0.0825626	0.143321	0
12030	0	0	0	0	0	0.165125	0	0
12031	0	0	0	0	0	0.165125	0	0
12032	0	0.114232	0	0	0	0.215281	0.251507	0.108185
12033	0	0.258625	0	0	0	0	0.108185	0
12034	0	0	0.164676	0	0	0.182875	0.359692	0
12035	0	0	0	0	0	0	0	0
12036	0	0	0	0.164676	0	0.100312	0	0.108185
12037	0	0	0	0	0	0	0.216371	0
12038	0	0	0	0	0	0	0.108185	0
12039	0	0	0	0	0	0	0	0.0716607
12040	0	0	0	0	0	0	0	0
12041	0	0	0	0.164676	0	0	0.288031	0.108185
12042	0	0	0	0	0	0	0	0
12043	0	0	0	0	0	0.0501562	0	0
12044	0	0	0	0	0	0	0	0
12045	0	0.342695	0	0	0	0	0	0.0716607
12046	0	0	0	50.1847	0	0	0	32.2308
12047	0	0	0	0	0	0.0825626	0.179846	0
12048	0	0	0	0	0	0	0	0
12049	0	0	0	0	0	0.0501562	0	0
12050	0	0	0	0.152666	0	0	0	0
12051	0	0.775876	0	0	0	0	0.214982	0
12052	0	0	0	0	0	0	0.286643	0
12053	0	0.258625	0	0	0	0	0	0
12054	0	0	0	0	0	0.100312	0	0
12055	0	0	0	0	0	0	0.214982	0
12056	0	0	0	0	0	0	0	0
12057	0	0	0	0.152666	0	0.380407	0	0.0716607
12058	0	0	0	0	0	0	0.0716607	0
12059	0	0	0	0	0	0	0	0.288031
12060	0	0	0	0.152666	0	0	0.0716607	0.323167
12061	0	0	0	0	0.0825626	0.100312	0.108185	0
12062	0	0	0	0	0	0.480719	0.358303	0.0716607
12063	0	0	0	0	0	0	0.108185	0
12064	0	0	0	0	0	0	1.08046	0.108185
12065	0	0	0	0.164676	0	0	0.216371	0
12066	0	0	0	0	0.200625	0	0	0.0716607
12067	0	0.775876	0	0	0	0.100312	0.288031	0
12068	0	0	0	0	0	0	0	0
12069	0	0	0.152666	0.305332	0	0	0.143321	0
12070	0	0	0	0	0	0	0	0.108185
12071	0	0	0	0	0	0.100312	0.0716607	0
12072	0	0	0	0.152666	0	0	0.179846	0
12073	0	0	0	0	0	0	0.0716607	0
12074	0	0	0	0	0	0.0825626	0	0
12075	0	0	0	0.317342	0	0	0.0716607	0.431353
12076	0	0.171348	0	0	0	0	0.216371	0
12077	0	0	0.305332	0.164676	0	0	0.108185	0
12078	0	0	0	0	0	0	0	0
12079	0	0	0	0	0	0	0	0
12080	0	0	0	0	0	0	0	0
12081	0	0	0	0.164676	0	0	0.0716607	0
12082	0	0	0	0	0	0.0501562	0	0
12083	0	0	0	0	0	0	0.179846	0
12084	0	0	0	0	0	0	0	0
12085	0	0	0	0.164676	0	0.200625	0	0.288031
12086	0	0	0	0	0	0.0825626	0	0
12087	0	0	0	0.152666	0	0	0	0.179846
12088	0	0	0	0	0	0	0	0
12089	0	0	0	0	0	0	0	0.0716607
12090	0	0	0	0	0	0	0	0.251507
12091	0	0	0	0	0	0.0501562	0	0.108185
12092	0	0.258625	0	0	0	0	0	0
12093	0	0	0.164676	0	0	0	0	0.179846
12094	0	0	0	0	0	0	0.0716607	0
12095	0	0	0	0	0	0.0501562	0.143321	0.0716607
12096	0	0	0	0	0	0	0.0716607	0.467877
12097	0	0	0	0	0	0.132719	0	0.179846
12098	0	0	0	0	0	0	0.359692	0
12099	0	0	0	0	0	0	0.359692	0
12100	0	0	0	0	0	0	0	0.396217
12101	0	0	0	0	0	0	0	0
12102	0	0	0	0.470008	0	0.398156	0	0.323167
12103	0	0.0571159	0	0.164676	0	0	0	0
12104	0	0.258625	0	0	0	0.0501562	0	0
12105	0	0.456927	0	0	0	0	0	0
12106	0	0	0	0	0	0.100312	0	0
12107	0	0	0	0	0	0.415906	0	0.0716607
12108	0	0.171348	0	0	0	0.914375	0	0
12109	0	0	0	0	0	0.0501562	0.143321	0
12110	0	0	0.164676	0	0	0.247688	0.143321	0
12111	0	0.0571159	0	0	0	0	0.288031	0.0716607
12112	0	0	0	0	0	0	0.323167	0
12113	0	0	0	0	0	0	0.108185	0
12114	0	0	0	0	0	0.0825626	0	0
12115	0	0	0	0	0	0.0501562	0	0
12116	0	0	0.152666	0	0	0.0501562	0.143321	0
12117	0	0	0.164676	2.08074	0	0.215281	0.0716607	1.04255
12118	0	0.258625	0	0	0	0.0825626	0.0716607	0
12119	0	0	0	0	0	0.100312	0.0716607	0.143321
12120	0	0.342695	0	0	0	0.247688	0.0716607	0
12121	0	0.114232	0	0	0	0.100312	0	0
12122	0	0.315741	0	6.87344	0	0.100312	0.108185	3.59137
12123	0	0	0	0	0	0.265438	0	0
12124	0	0	0	0.164676	0	0.100312	0	0
12125	0	0.0571159	0	0	0	0.0501562	0.0716607	0
12126	0	0	0	1.09268	0	0.0501562	0.108185	0.717995
12127	0	0	0	0	0	0.0501562	0	0.0716607
12128	0	0	0	0	0	0.100312	0	0.216371
12129	0	0.171348	0	0	0	0.100312	0	0
12130	0	0.171348	0	0	0	0	0	0
12131	0	0	0	0.152666	0	0.0501562	0	0
12132	0	0.258625	0	0	0	0.0501562	0	0.0716607
12133	0	0	0	0.305332	0	0	0	0
12134	0	0.258625	0	0	0	0.150469	0.108185	0
12135	0	0.114232	0	0	0	0.0501562	0	0
12136	0	0.517251	0	0	0	0	0	0.0716607
12137	0	0	0	0	0	0.297844	0.108185	0.108185
12138	0	0	0	0	0	0.150469	0.108185	0.108185
12139	0	0.517251	0.152666	0	0	0.100312	0	0
12140	0	0.0571159	0	0	0	0.297844	0.0716607	0.108185
12141	0	0	0	0	0	0.100312	0	0
12142	0	0	0	0	0	0	0.143321	0
12143	0	0	0	0	0	0.0501562	0	0.0716607
12144	0	0	0	0.164676	0	0.0501562	0	0
12145	0	0.574367	0.305332	0	0	0.165125	0	0
12146	0	0	0	0	0	0	0	0
12147	0	0.574367	0	0	0	0.200625	0	0.108185
12148	0	0	0	0	0	0	0	0
12149	0	0	0	0	0	0	0.0716607	0.108185
12150	0	0	0	0.164676	0	0	0.108185	0.143321
12151	0	0.574367	0	0.164676	0	0	0	0.0716607
12152	0	0	0	0	0	0.430563	0	0.288031
12153	0	0.517251	0	0	0	0.233031	0	0.179846
12154	0	0	0	0	0	0.0501562	0.108185	0
12155	0	0	0	0	0	0.132719	0	0
12156	0	0	0	0.152666	0	0.100312	0.0716607	0.108185
12157	0	0.258625	0	0.164676	0	0.283188	0.108185	1.07769
12158	0	0	0	0.329353	0	0.0501562	0.0716607	0.467877
12159	0	0	0	0	0	0.132719	0	0.143321
12160	0	0	0	0	0	0.0501562	0	0.108185
12161	0	0.258625	0	0.470008	0	0.132719	0	0.251507
12162	0	0	0	0.164676	0	0.200625	0	0.431353
12163	0	0	0	0.305332	0	0	0	0.0716607
12164	0	0	0	0	0	0	0	0
12165	0	0.28558	0	0	0	0.100312	0	0
12166	0	0.258625	0	0.164676	0	0.265438	0	0.108185
12167	0	0.171348	0	0	0	0.132719	0	0
12168	0	0.342695	0	0	0	0.215281	0	0
12169	0	0.258625	0	0	0	0.182875	0	0
12170	0	0	0	0	0	0.100312	0	0
12171	0	0.28558	0	0	0	0.132719	0	0.0716607
12172	0	0.399811	0	0.152666	0	0.0501562	0	0
12173	0	0.517251	0	0.622675	0	0.132719	0	0.432741
12174	0	0.28558	0	0	0	0.483812	0	0
12175	0	0	0	0.164676	0	0.36575	0.0716607	0.0716607
12176	0	0	0	0	0	0.483812	0	0.108185
12177	0	0	0	0	0	0.3835	0	0
12178	0	0.228464	0	0	0	0.250781	0.0716607	0
12179	0	0	0	0	0	0.348	0	0
12180	0	0	0	0	0	0.78475	0	0.288031
12181	0	2.35138	0.152666	0	0	2.31566	0	0.0716607
12182	0	0	0	0	0	0.584125	0	0.359692
12183	0	0.258625	0	0	0	0.448313	0	0
12184	0	0	0.164676	0	0	0.283188	0	0
12185	0	0.114232	0	0	0	0.40125	0	0.179846
12186	0	0	0	0	0	0	0.179846	0
12187	0	0	0	0.164676	0	0.250781	0	0.432741
12188	0	0	0	0	0	0.265438	0	0.0716607
12189	0	0	0	0	0	0.36575	0	0.934366
12190	0	0.775876	0	0	0	0.3835	0	0.0716607
12191	0	0.28558	0	0	0	0.100312	0	0
12192	0	0	0	0	0	0.36575	0	0
12193	0	2.61321	0	0	0	0.914375	0	0.143321
12194	0	0.258625	0	0	0	0.265438	0	0.0716607
12195	0	0	0	0	0	0.581032	0	0
12196	0	0	0	0	0	0.645844	0.0716607	0
12197	0	0.517251	0	0	0	1.01159	0	0
12198	0	1.26297	0	0.164676	0	0.699094	0	0.0716607
12199	0	0.775876	0	0	0	2.92291	0	0
12200	0	2.03563	0	0	0	2.41288	0	0
12201	0	0.947224	0	0	0	1.48075	0	0
12202	0	1.0852	0	0	0	1.10344	0.108185	0.0716607
12203	0	2.24035	0	0	0	2.16519	0	0
12204	0	0	0	0	0	1.66363	0.143321	0.143321
12205	0	4.76628	0	0.152666	0	5.96697	0	0.108185
12206	0	2.00868	0	0	0	3.80488	0.0716607	0
12207	0	0.517251	0	0	0	2.159	0.0716607	0
12208	0	1.52159	0	0	0	1.29788	0	0.108185
12209	0	0.775876	0.164676	0	0	1.56641	0	0
12210	0	0	0	0	0	2.48078	0	0
12211	0	0	0	0.164676	0	1.67519	0	0.251507
12212	0	1.78022	0	0	0	0.943688	0	0.0716607
12213	0	0.775876	0	0	0	1.81409	0	0.0716607
12214	0	1.09162	0	0	0	0.466063	0.179846	0.108185
12215	0	0.258625	0	0	0	0.283188	0	0.108185
12216	0	0	0	0	0	0.132719	0	0
12217	0	0	0	0	0	0.0501562	0.0716607	0.288031
12218	0	0.456927	0	0	0	0	0	0.0716607
12219	0	0	0	0	0	0.100312	0	0.286643
12220	0	0.228464	0	0	0	0	0.0716607	0
12221	0	0.228464	0	0	0	0.516219	0	0
12222	0	0.456927	0	0	0	0.250781	0	0.0716607
12223	0	0.258625	0	0	0	0.563282	0	0.682859
12224	0	0	0	0	0	1.63741	0	0
12225	0	0	0	0	0	0.616531	0	0
12226	0	0	0	0	0	0	0	0
12227	0	0	0	0	0	0.215281	0	0
12228	0	0	0	0	0	0.530875	0	0
12229	0	0.258625	0	0	0	0	0	0
12230	0	0	0	0	0	0.348	0	0
12231	0	0	0	0	0	0.100312	0	0
12232	0	0	0	0	0	0.182875	0	0
12233	0	0	0	0	0	0.100312	0.0716607	0
12234	0	0.517251	0	0	0	0.215281	0	0
12235	0	0	0	0	0	0.495376	0.0716607	0
12236	0	0.775876	0	0	0	0.333344	0	0
12237	0	0.399811	0	0	0	0.681344	0	0
12238	0	0	0	0	0	0.71375	0	0
12239	0	1.0345	0	0	0	1.17981	0	0.108185
12240	0	0	0	0	0	3.37203	0	0
12241	0	0.258625	0	0	0	1.89975	0.179846	0.251507
12242	0	0.517251	0	0	0	3.82034	0	0.432741
12243	0	0	0	0	0	0.961438	0.108185	0
12244	0	0.114232	0	0.152666	0	0.36575	0.0716607	0.539538
12245	0	0.258625	0	0	0	0.351094	0.0716607	0.612587
12246	0	0	0	0	0	0.501562	0.0716607	0
12247	0	0	0	0	0	0.0825626	0.108185	0
12248	0	0	0	0	0	0.351094	0.143321	0
12249	0	1.0345	0	0	0	19.4929	0.179846	0
12250	0	2.23714	0	0.470008	0	20.9018	0	0
12251	0	1.52159	0	0.164676	0	1.19756	0	0
12252	0	0	0	0	0	1.23306	0.0716607	0
12253	0	0	0	0	0	0.480719	0	0.251507
12254	0	0	0	0	0	0.165125	0	0
12255	0	0	0	0	0	0.165125	0	0
12256	0	0.517251	0	0	0	0.631188	0	0
12257	0	0	0	0	0	0.40125	0.0716607	0
12258	0	0	0	0	0	1.73153	0	0
12259	0	0.372857	0.152666	0	0	8.04113	0	0
12260	0	0.80283	0	0	0	5.82888	0	0
12261	0	0.315741	0	0	0	5.65756	0	0
12262	0	1.0345	0.164676	0	0	2.99391	0	0
12263	0	1.06146	0	0	0	1.33647	0	0
12264	0	1.55175	0	0	0	0.466063	0	0
12265	0	0.517251	0	0	0	0.100312	0	0
12266	0	1.06146	0	0	0	0.448313	0	0
12267	0	0.429973	0	0	0	0.867312	0	0
12268	0	0	0	0	0	0.3835	0	0
12269	0	0	0	0	0	0.297844	0	0.0716607
12270	0	0.258625	0	0	0	1.28013	0	0.108185
12271	0	1.0345	0	0	0	1.30097	0	0
12272	0	1.00434	0	0	0	1.64278	0.0716607	0.0716607
12273	0	1.29313	0	0	0	1.34803	0	0.0716607
12274	0	0.0571159	0	0	0	0.681344	0	0.358303
12275	0	0	0	0	0	2.78172	0	0.0716607
12276	0	0.258625	0	0	0	1.05019	0	0
12277	0	0.372857	0	0	0	0.716844	0	0
12278	0	0	0	0	0	0	0	0.108185
12279	0	0	0	0	0	0.778563	0	0.108185
12280	0	0.258625	0	0	0	0.483812	0	0
12281	0	0.685391	0	0	0	0.935218	0	0
12282	0	0.258625	0	0	0	2.06488	0	0.288031
12283	0	0.114232	0	0	0	5.29719	0	0.179846
12284	0	1.32008	0	0	0	3.11197	0.0716607	0.0716607
12285	0	5.97213	0.164676	0	0	42.4579	0	0
12286	0	1.60566	0	0	0	2.54869	0	0
12287	0	0.258625	0	0	0	0.631188	0.143321	0.0716607
12288	0	0	0	0	0	0.501562	0	0
12289	0	0	0	0	0	0.300937	0	0.108185
12290	0	0	0	0	0	0.681344	0.179846	0.0716607
12291	0	0	0	0	0	0.0825626	0	0
12292	0	0.28558	0	0	0	2.02938	0	0
12293	0	1.0345	0	0	0	0.681344	0	0
12294	0	0.258625	0	0	0	0.415906	0	0
12295	0	0	0	0	0	0.247688	0	0
12296	0	0.258625	0	0	0	0.949875	0	0.0716607
12297	0	0	0	0.152666	0	0.799406	0	0.143321
12298	0	0	0	0	0	0.501562	0	0.323167
12299	0	0.517251	0	0	0	0.616531	0	0
12300	0	0	0	0	0	0.250781	0	0
12301	0	0	0	0.152666	0	0.448313	0.143321	0.179846
12302	0	0.517251	0	0.152666	0	0	0	0
12303	0	0.429973	0	0	0	0.200625	0.0716607	0.108185
12304	0	0	0	0	0	0.215281	0	0
12305	0	0	0.164676	0	0	0.182875	0.251507	0
12306	0	0	0	0.152666	0	0.283188	0	0
12307	0	0	0	0	0	0.100312	0	0
12308	0	0	0	0	0	0.182875	0	0
12309	0	0.399811	0	0	0	0.233031	0	0.0716607
12310	0	0.0571159	0	0	0	0.36575	0	0.0716607
12311	0	0	0	0	0	0.100312	0	0.431353
12312	0	0	0	0	0	0.412813	0	0
12313	0	0	0	0	0	0.0825626	0	0.108185
12314	0	0	0	0	0	0	0	0.108185
12315	0	0	0	0	0	0	0	0
12316	0	0	0	0	0	0	0	0.396217
12317	0	0	0	0	0	0.0501562	0	0.143321
12318	0	0	0	0	0	0	0	0
12319	0	0.0571159	0	0	0	0	0	0
12320	0	0	0	0.152666	0	0.100312	0	0
12321	0	0	0	0	0	0.250781	0	0
12322	0.114232	0	0	0	0	0.100312	0	0
12323	0	0	0	0	0	0.0825626	0.108185	0
12324	0	0	0	0	0	0.150469	0	0.0716607
12325	0	0	0	0	0	0.0825626	0	0.108185
12326	0	0	0	0	0	0.283188	0	0.143321
12327	0	0	0	0	0	0.150469	0	0
12328	0	0	0	0	0	0	0	0
12329	0	0	0	0	0	0.516219	0	0
12330	0	0	0.152666	0	0	0	0	0
12331	0	0	0	0	0	0.132719	0	0
12332	0	0.114232	0	0	0	0.100312	0.108185	0
12333	0	0.258625	0	0	0	0.283188	0	0.216371
12334	0	0	0	0	0	0.100312	0	0.108185
12335	0	0	0	0	0	0.480719	0	0
12336	0	0	0	0	0	0	0	0.108185
12337	0	0.114232	0	0	0	0	0	0
12338	0	0	0	0	0	0.0825626	0	0.108185
12339	0	0	0	0	0	0	0	0
12340	0	0	0	0	0	0.233031	0	0
12341	0	0	0	0	0	0	0	0
12342	0	0	0	0	0	0.233031	0	0.251507
12343	0	0	0	0	0	0.150469	0	0.108185
12344	0	0.0571159	0	0	0	0	0	0.143321
12345	0	0	0	0	0	0	0	0
12346	0	0	0	0	0	0.315594	0	0
12347	0	0	0	0	0	0.0825626	0	0
12348	0	0	0	0	0	0.132719	0	0
12349	0	0	0.164676	0	0	0.265438	0	0
12350	0	0	0	0	0	0.100312	0	0
12351	0	0	0	0.164676	0	0	0.179846	0
12352	0	0	0	0	0	0	0.108185	0
12353	0	0	0	0	0	0	0	0.251507
12354	0	0.114232	0	0.164676	0	0.182875	0	0.108185
12355	0	0	0.152666	0	0	1.34803	0	0.0716607
12356	0	0	0	0	0	0	0	0.0716607
12357	0	0	0	0	0	0.0501562	0	0.0716607
12358	0	0.258625	0	0	0	0.0825626	0	0.0716607
12359	0	0	0	0	0	0	0	0.108185
12360	0	0	0	0	0	0.297844	0.323167	0.214982
12361	0	0	0	0	0	0	0.0716607	0.0716607
12362	0	0	0	0	0	0	0	0.359692
12363	0	0	0	0	0	0	0	0.108185
12364	0	0	0	0	0	0	0	0.646335
12365	0	0	0	0	0	0	0	0
12366	0	0	0	0.164676	0	0.0501562	0.0716607	0.466489
12367	0	0	0	0	0	0.150469	0	0.0716607
12368	0	0	0	0	0	0	0	0
12369	0	0	0	0	0	0.100312	0	0
12370	0	0	0	0	0	0.100312	0	0.108185
12371	0	0	0	0.152666	0	0	0	0.108185
12372	0	0	0	0	0	0.0501562	0	0
12373	0	0	0	0	0	0.36575	0	0.0716607
12374	0	0	0	0	0	0.0501562	0	0.143321
12375	0	0.258625	0	0	0	0.182875	0.0716607	0
12376	0	0	0	0.152666	0	0.0825626	0	0.431353
12377	0	0	0	0	0	0.200625	0	0.179846
12378	0	1.20585	0.164676	0	0	4.46	0	0
12379	0	0.114232	0	0	0	1.33337	0	0.429964
12380	0	0	0	0	0	0.215281	0	2.87615
12381	0	0	0	0	0	0.0501562	0	1.22101
12382	0	0	0	0	0	0.0501562	0	0.108185
12383	0	0	0	0	0	0.0501562	0	8.05238
12384	0	0	0	0	0	0	0	3.23306
12385	0	0	0.164676	0	0	0.150469	0	11.0381
12386	0	0.114232	0	0	0	0.498469	0	1.7268
12387	0	0	0	0	0	0	0	3.59553
12388	0	0	0	0	0	0	0	8.0496
12389	0	0	0	0	0	0	0	0.286643
12390	0	0	0	0	0	0.0501562	0	0.179846
12391	0	0	0	0	0	0	0	0.323167
12392	0	0	0	0	0	0	0	0.324556
12393	0	0	0	0	0	0.200625	0.108185	0.431353
12394	0	0	0	0	0	0.150469	0	0.0716607
12395	0	0	0	0	0	0.200625	0	0.288031
12396	0	0	0	0	0	0.165125	0	0.0716607
12397	0	0	0	0	0	0.100312	0	0.251507
12398	0	0	0	0	0	0.150469	0	0.396217
12399	0	0	0	0.164676	0	0	0	2.51784
12400	0	0	0	0	0	0.200625	0	1.47252
12401	0	0	0	0	0	0	0	0.827569
12402	0	0	0	0.152666	0	0	0	0.0716607
12403	0	0	0.164676	0	0	0.0501562	0	0.108185
12404	0	0	0	0	0	0.0501562	0	0.108185
12405	0	0	0	0	0	0	0	0.323167
12406	0	0	0	0	0	0.333344	0.251507	0.467877
12407	0	0	0	0	0	0.0825626	0	1.14796
12408	0	0	0	0	0	0	0	0.108185
12409	0	0	0	0	0	0	0	1.07769
12410	0	0	0	0	0	0.0501562	0	5.42635
12411	0	0	0	0	0	0.250781	0	1.1156
12412	0	0	0	0.152666	0	0	0	1.43877
12413	0	0.114232	0	0.152666	0	0	0	2.37175
12414	0	0	0	0	0	0	0	1.54695
12415	0	0.171348	0	0.164676	0	0	0	1.18587
12416	0	0	0	0	0	0	0	0.969502
12417	0	0	0	0	0	0	0	3.80774
12418	0	0	0	0	0.645844	0	0	2.73283
12419	0	0	0	0	0	0	0	5.10318
12420	0	0.258625	0	0	0	0	0	0.864094
12421	0	0	0	0	0	0	0	1.43738
12422	0	0	0	0	0	0	0	0.934366
12423	0	0	0	0	0	0.0501562	0	0.323167
12424	0	0.342695	0	0	0	0.849563	0	3.37916
12425	0	0	0	0.152666	0	0	0	0.969502
12426	0	0	0	0	0	0.100312	0	8.95161
12427	0	0	0.164676	0	0	0	0	19.4474
12428	0	0	0	0	0	0.0501562	0	8.7676
12429	0	0	0	0	0	0	0	22.2436
12430	0	0	0	0	0.412813	0	0	5.53592
12431	0	0.0571159	0	0	0	0	0	12.3645
12432	0	0	0	0	0	0	0	5.03291
12433	0	0	0	0	0	0	0	4.92334
12434	0	0	0	0	0	0.0501562	0	1.58209
12435	0	0	0	0.164676	0	0	0	1.00603
12436	0	0	0	0.164676	0	0	0	1.54695
12437	0	0.0571159	0	0	0	0	0	1.36433
12438	0	0	0	0	0	0.0825626	0	0.789656
12439	0	0	0	0.152666	0	0	0	0.755909
12440	0	0	0	0	0	0	0.143321	0.358303
12441	0	0	0	0	0	0	0	0.0716607
12442	0	0	0	0	0	0	0.0716607	0.251507
12443	0	0	0	0	0	0	0.108185	0.359692
12444	0	0	0	0	0	0	0	1.58348
12445	0	0	0	0	0	0.182875	0.0716607	0.60981
12446	0	0	0	0	0	0	0.0716607	0.466489
12447	0	0.258625	0	0	0	0	0	0.359692
12448	0	0	0	0	0	0	0	0.214982
12449	0	0	0	0	0	0	0	0.251507
12450	0	0	0.152666	0	0	0.0501562	0.0716607	0.216371
12451	0	0	0	0	0	0	0	1.18726
12452	0	0	0	0	0	0	0	1.11282
12453	0	0	0	0	0	0.300937	0	0.862705
12454	0	0	0.164676	0	0	0	0.251507	1.83498
12455	0	0	0	0	0	0.0501562	0	5.96867
12456	0	0	0	0.152666	0	0	0	23.9209
12457	0	0	0	0	0	0	0	10.0321
12458	0	0	0	0	0	0	0	5.42913
12459	0	0	0	0	0	0	0	0.323167
12460	0	0	0	0	0	0	0	0
12461	0	0	0	0	0	0.0501562	0.0716607	0
12462	0	0	0	0	0	0	0.0716607	0.216371
12463	0	0	0	0	0	0	0	0.359692
12464	0	0.114232	0	0	0	0	0	0.108185
12465	0	0	0	0	0	0.100312	0	0.179846
12466	0	0	0	0	0	0	0	0.0716607
12467	0	0	0	0	0	0.0501562	0	0.0716607
12468	0	0	0	0.152666	0	0	0	0
12469	0	0	0	0	0	0.0501562	0	0.503013
12470	0	0	0	0.482019	0	0.100312	0.143321	0.504402
12471	0	0	0	1.58671	0	0.0501562	0	6.615
12472	0	0.0571159	0	0.317342	0	0.182875	0	4.35144
12473	0	0	0	0	0	0	0	1.90526
12474	0	0	0	1.28138	0.0501562	0.0501562	0	38.0756
12475	0	0	0	2.83206	0	0.150469	0	28.2178
12476	0	0	0	0.329353	0	0	0	3.88079
12477	0	0.258625	0	0.164676	0.250781	0	0.0716607	0.466489
12478	0	0	0	0.164676	0	0	0	0.251507
12479	0	0	0	0	0	0	0	0
12480	0	0.0571159	0	0	0	0.0501562	0	0.179846
12481	0	0	0	0.305332	0	0.0501562	0	0.359692
12482	0	0.517251	0	0	0	0.200625	0	0.0716607
12483	0	0	0	0	0	0	0	0.216371
12484	0	0	0	0	0	0	0	0.827569
12485	0	0	0	0	0	0.100312	0.0716607	0.108185
12486	0	0	0	0	0	0	0	0
12487	0	0	0	0	0	0	0	1.40224
12488	0	0	0.317342	0	0	0.0501562	0	2.01205
12489	0	0	0.305332	0	0	0.132719	0	0.0716607
12490	0	0	0	0.152666	0	0	0	0.611199
12491	0	0	0.152666	0	0	0.250781	0	1.47252
12492	0	0.0571159	0	0	0	0.0825626	0	0.323167
12493	0	0	0	0	0	0	0	0.466489
12494	0	0	0	0	0	0	0	1.25892
12495	0	0	0	0	0	0	0	1.04116
12496	0	0	0	0	0	0	0	0.719384
12497	0	0	0	0	0	0	0	0.108185
12498	0	0	0	0	0	0	0	0.574674
12499	0	0	0	0	0	0	0	0.0716607
12500	0	0	0	0	0	0.0501562	0	0.216371
12501	0	0	0	0	0	0	0	0.216371
12502	0	0	0	0	0	0	0	0.179846
12503	0	0	0	0	0	0	0	0
12504	0	0	0	0	0	0	0	0.501625
12505	0	0	0	0	0	0.0501562	0	0
12506	0	0	0	0.164676	0	0.0501562	0.179846	0.214982
12507	0	0	0	0	0	0	0	0.216371
12508	0	0	0	0	0	0	0	0.503013
12509	0	0	0	0	0	0	0	1.43877
12510	0	0	0	0	0	0	0	1.14935
12511	0	0	0	0	0	0	0	0.359692
12512	0	0	0	0	0	0	0	0.75452
12513	0	0	0	0	0	0	0	0.179846
12514	0	0	0	0	0	0	0	0.288031
12515	0	0	0	0	0	0	0	0.720773
12516	0	0	0	0	0	0	0.143321	0.970891
12517	0	0	0	0	0.0501562	0	0.0716607	4.81376
12518	0	0	0	0	0	0	0	0.861317
12519	0	0	0	0	0	0	0	0.753131
12520	0	0	0	0	0	0	0.0716607	0.251507
12521	0	0	0	0.152666	0	0	0	0.251507
12522	0	0	0	0	0	0.0501562	0	0.934366
12523	0	0	0	0	0	0	0	0.646335
12524	0	0	0	0	0	0	0	0
12525	0	0	0	0	0	0	0	0.323167
12526	0	0	0	0	0	0.0501562	0	0.394828
12527	0	0	0	0.152666	0	0	0.0716607	2.73005
12528	0	0	0.164676	0	0	0	0.108185	0.682859
12529	0	0	0	0	0	0	0	0.467877
12530	0	0	0	0	0	0	0.179846	0.864094
12531	0	0	0	0	0	0	0	0.323167
12532	0	0	0	0	0	0	0	0.179846
12533	0	0	0	0.164676	0	0	0	0.717995
12534	0	0	0	0.470008	0	0	0	2.94781
12535	0	0	0	0	0	0.0825626	0	0.682859
12536	0	0	0	0	0	0	0	0.503013
12537	0	0	0.329353	0	0	0	0	0
12538	0	0	0	0.152666	0	0	0.286643	2.26495
12539	0	0	0.164676	0	0	0	0	0.0716607
12540	0	0	0	0	0	0	0.0716607	0.0716607
12541	0	0	0.164676	0	0	0.0501562	0.0716607	4.02272
12542	0	0	0	0	0	0	0	1.47529
12543	0	0	0	0.164676	0	0	0.179846	0.611199
12544	0	0	0	0	0	0	0.108185	0.429964
12545	0	0	0	0	0	0.0501562	0	0
12546	0	0	0.164676	0	0	0	0	0
12547	0	0	0	0	0	0	0	0.0716607
12548	0	0	0	0	0	0	0	0.108185
12549	0	0	0	0	0	0	0.0716607	0.108185
12550	0	0	0	0	0	0	0.179846	0
12551	0	0	0	0.164676	0	0	0.251507	0.108185
12552	0	0	0	0	0	0	0.286643	0
12553	0	0	0	0	0	0	0	0
12554	0	0	0	0.164676	0	0	0	0.288031
12555	0	0	0	0.152666	0	0	0.0716607	0.286643
12556	0	0	0	0.164676	0	0	0	0
12557	0	0	0	0	0	0	0	0.431353
12558	0	0	0	0	0	0	0	0.0716607
12559	0	0	0.305332	0	0	0	0	0.396217
12560	0	0	0	0	0	0.0501562	0	1.1156
12561	0	0	0	0	0	0	0	0
12562	0	0	0	0	0	0	0	0.288031
12563	0	0	0	0	0	0	0	0.826181
12564	0	0	0.164676	0	0	0	0	0.503013
12565	0	0	0.164676	0	0	0	0.108185	0.214982
12566	0	0	0	0	0	0	0	0.108185
12567	0	0	0	0	0	0	0	2.26634
12568	0	0	0	0	0	0	0	0.288031
12569	0	0	0	0	0	0.100312	0	0.143321
12570	0	0	0	0	0	0	0	4.4231
12571	0	0	0	0	0	0	0	0.0716607
12572	0	0	0	0	0	0	0	0.323167
12573	0	0	0	0	0	0	0	0.789656
12574	0	0	0	0	0	0	0	0.647723
12575	0	0	0	0	0	0	0	2.22704
12576	0	0	0	0	0	0	0	1.29545
12577	0	0	0	0	0	0	0	0.935755
12578	0	0	0	0	0	0.165125	0	5.35747
12579	0	0	0	0	0	0	0	1.1156
12580	0	0	0	0.164676	0	0.215281	0	0.862705
12581	0	1.63582	0	0	0	5.09656	0	0.323167
12582	0	0.315741	0.329353	0	0	1.88738	0	0
12583	0	0	0	0	0	0.100312	0	0
12584	0	0	0	0	0	0	0	0.288031
12585	0	0	0	0	0	0	0.0716607	4.20673
12586	0	0.0571159	0	0	0	0	0	2.87337
12587	0	0	0	0	0	0	0	1.15074
12588	0	0	0	0	0	0	0	3.8794
12589	0	0	0	0	0	0	0	0
12590	0	0	0	0	0	0.165125	0	2.47854
12591	0	0	0	0	0	0.0825626	0	0.0716607
12592	0	0	0	0	0	0.0501562	0	0
12593	0	0	0	0	0	0.0825626	0.0716607	0.0716607
12594	0	0	0	0	0	0.100312	0.143321	0.179846
12595	0	0	0	0	0	0	0	0.143321
12596	0	0	0	0	0	0	0	0
12597	0	0	0	0	0	0	0	0.0716607
12598	0	0	0	0	0	0.0501562	0.288031	0.179846
12599	0	0.0571159	0	0	0	0	0.216371	0
12600	0	0	0	0.152666	0	0	0	0.466489
12601	0	0.0571159	0.305332	0	0	0	0.0716607	0.503013
12602	0	0.258625	0.457998	0	0	0	0.359692	0
12603	0	0	0	0	0	0	0	0.288031
12604	0	0	0	0	0	0	0	0.0716607
12605	0	0	0	0	0	0	0	0.288031
12606	0	0.0571159	0	0	0	0	0	4.24326
12607	0	0	0	0	0	0	0	0.861317
12608	0	0	0	0	0	0	0	0.827569
12609	0	0	0	0	0	0	0	3.30611
12610	0	0	0	0	0	0.0825626	0	0.288031
12611	0	0	0	0	0	0	0	0.501625
12612	0	0	0	0	0	0.132719	0	0.862705
12613	0	0	0	0	0	0.233031	0.0716607	0.143321
12614	0	0	0	0	0	0.961438	0	0.359692
12615	0	0	0	0	0	0.283188	0	1.97692
12616	0	0	0	0	0	0	0	3.88217
12617	0	0	0	0	0	0	0	0.108185
12618	0	0	0	0	0	0	0	1.47529
12619	0	0	0	0	0	2.15591	0	0.251507
12620	0	0	0	0	0	0.33025	0	4.78279
12621	0	0	0	0.152666	0	0	0	2.73005
12622	0	0	0	0	0	0.0825626	0.108185	2.76796
12623	0	0	0	0	0	0	0	0.827569
12624	0	0	0	0	0	0	0	0.108185
12625	0	0	0	0.305332	0	0.0825626	0	0.826181
12626	0	0	0.317342	0	0	0.0825626	0.396217	1.2224
12627	0	0	0	0	0	1.10881	0.431353	0
12628	0	0	0	0	0	0	0.179846	0
12629	0	0	0	0	0	0	0.503013	0.179846
12630	0	0	0	0	0	1.02934	0	0.251507
12631	0	0	0	0	0	0.495376	0	0
12632	0	0	0	0	0	0.165125	0	0.108185
12633	0	0	0	0	0	0	0	0
12634	0	0	0	0	0	0.0501562	0.970891	0
12635	0	0	0	0	0	0.247688	0.0716607	0
12636	0	0	0	0	0	0	0	0
12637	0	0	0	0	0	0.200625	0	0
12638	0	0	0	0	0	0.165125	0	2.1919
12639	0	0	0	0	0	0.100312	0.286643	0.251507
12640	0	0	0	0	0	0	0	0
12641	0	0	0	0	0	0	0	0.143321
12642	0	0	0	0	0	0	0	0.717995
12643	0	0	0	0	0	0	0	0.286643
12644	0	0	0	0	0	0.0501562	0.0716607	0.0716607
12645	0	0	0	0	0	0.0825626	0	0.573285
12646	0	0	0	0.329353	0	0.100312	0	0.717995
12647	0	0.544205	0	0	0	0.648938	0.108185	0
12648	0	0	0	0	0	0.33025	0.143321	0.396217
12649	0	0	0	0	0	0	0	0.719384
12650	0	0	0	0	0	0.0825626	0.108185	1.11282
12651	0	0	0	0	0	0	0	0.179846
12652	0	0	0	0	0	0	0.467877	0.324556
12653	0	8.21698	0	0	0	18.5065	0	0
12654	0	0	0	3.97279	0.0501562	0.315594	0.143321	12.0062
12655	0	0.171348	0	0.164676	0	0.351094	0	15.3123
12656	0	0	0	0	0	0.681344	0.143321	13.9466
12657	0	0	0	0	0	0.548625	0	7.22342
12658	0	0.258625	0	0	0	0.150469	0.0716607	1.25614
12659	0	0.0571159	0	0	0	0	0	1.79846
12660	0	0	0	0	0	0.380407	0	1.97692
12661	0	0.0571159	0	0	0	0.498469	0.108185	2.04858
12662	0	0	0	0	0	0.150469	0.0716607	1.86734
12663	0	0	0	0	0	0	0	0.431353
12664	0	0	0.164676	0	0	0	0	0.753131
12665	0	0	0	0	0	0.0501562	0.0716607	0.0716607
12666	0	0.688599	0	0	0	0	0	0.251507
12667	0	0.258625	0	0	0	0.796313	0	0.251507
12668	0	0.859946	0	6.85289	0	0.663594	0.0716607	6.64875
12669	0	1.46447	0	0	0	1.30944	0.0716607	0.179846
12670	0	0.28558	0	0	0	1.05866	0	0.179846
12671	0	0.258625	0	0	0	0.728407	0	0.861317
12672	0	0	0	0.152666	0	0.810969	0	0.89923
12673	0	1.29313	0	0.329353	0	0.702187	0	5.17901
12674	0	0	0	0.164676	0	0.182875	0	0.429964
12675	0	0.0571159	0	0	0	0	0	0
12676	0	0	0	0	0	0	0	0.251507
12677	0	0	0	0	0	0.0825626	0	0.862705
12678	0	0	0	0	0	0	0	0.646335
12679	0	0	0	0	0	0.265438	0	1.00742
12680	0	0.258625	0	0.329353	0	0.828719	0	0.862705
12681	0	0	0	0.152666	0	0.495376	0	0.970891
12682	0	0	0	0	0	0.182875	0	3.09252
12683	0	0	0	0	0	1.16206	0	0.791045
12684	0	0	0.164676	0	0	0.265438	0	0.396217
12685	0	0.258625	0	0	0	0	0	1.11282
12686	0	0.258625	0	0	0	0.182875	0	0.612587
12687	0	0	0	0	0	0.0825626	0	0.179846
12688	0	0	0	0.164676	0	0.613438	0	1.36711
12689	0	0.517251	0	0	0	0.516219	0	0.897841
12690	0	0.258625	0	0	0	0.247688	0	0
12691	0	0.0571159	0	0	0	0.182875	0	0.179846
12692	0	0	0	0	0	0.0825626	0	0
12693	0	0	0	0	0	0	0	0.108185
12694	0	0	0	0	0	0	0.0716607	0.251507
12695	0	0.342695	0	0.152666	0	0	0.0716607	0
12696	0	0.832992	0	0	0	0.247688	0.0716607	0
12697	0	0	0	0	0	0	0	0
12698	0	0	0	0	0	0.36575	0	0.108185
12699	0	0.171348	0	0	0	0.247688	0	0.288031
12700	0	0.171348	0	0	0	0.100312	0	0.108185
12701	0	0	0	0	0	0.696	0	0
12702	0	0.517251	0	0	0	0.100312	0.108185	0
12703	0	0	0	0.799361	0	0	0.108185	0.467877
12704	0	0	0	1.25736	0	0.0501562	0	0.791045
12705	0	0.628275	0	0.152666	0	0	0	0.0716607
12706	0	0.258625	0	4.66752	0	0.33025	0	6.43238
12707	0	0	0	5.77221	0	0.247688	0	12.009
12708	0	0	0	2.24542	0	0.0501562	0	6.68388
12709	0	0	0	0	0	0.165125	0	0.396217
12710	0	0	0	0	0	0.0501562	0	0.646335
12711	0	0.0571159	0.152666	0	0	0	0.108185	0
12712	0	0	0	0	0	0.33025	0.0716607	3.16279
12713	0	0	0	0	0	0.215281	0	2.26634
12714	0	0	0.152666	0	0	0.398156	0.467877	0.0716607
12715	0.258625	0	0	0.152666	0	0.165125	0	0
12716	0	0	0	0	0	0.283188	0	1.2224
12717	0	0.399811	0	0	0	0.150469	0.143321	0.143321
12718	0	0	0	0.152666	0	0	0	0.719384
12719	0	0	0	0	0	0.430563	0	1.90248
12720	0	0.258625	0	0	0	0.0825626	0	0.179846
12721	0	0	0	0	0	0.132719	0	1.68889
12722	0	0	0	0	0	0.0501562	0.0716607	0
12723	0	0	0	0.164676	0	0	0	1.90665
12724	0	0	0	0	0	0	0	0.934366
12725	0	0.258625	0	0	0	0.150469	0	3.59553
12726	0	0	0	0	0	0.0501562	0	0.394828
12727	0	0	0	0	0	0.247688	0	0.682859
12728	0	0.0571159	0	0	0	0.415906	0	0
12729	0	0	0	0.164676	0	0	0	0
12730	0	0	0	0.152666	0	0	0	0.611199
12731	0	0	0	0	0	0	0	0
12732	0	0	0	0	0	0	0	0
12733	0	0	0	0	0	0	0	0
12734	0	0	0	0	0	0.0825626	0	0
12735	0	0	0	0	0	0.0501562	0	0.179846
12736	0	0	0.164676	0	0	0	0	0.108185
12737	0	0	0	0.164676	0	0	0	0.108185
12738	0	0	0.164676	0	0	0	0	0
12739	0	0	0	0.164676	0	0.100312	0	0
12740	0	0	0	0	0	0	0	0.143321
12741	0	0.258625	0	0	0	0.247688	0	0.791045
12742	0	0	0	0	0	0.825626	0	0
12743	0	0	0	0	0	0.577938	0.0716607	0.0716607
12744	0	0	0	0	0	0	0	0
12745	0	0	0	0	0	0	0	0
12746	0	0	0	0.164676	0	0.495376	0.0716607	0.864094
12747	0	0	0	0	0	0	0	0
12748	0	0	0	0.329353	0	1.56869	0	0.108185
12749	0	0.171348	0	0	0	0.132719	0	0.143321
12750	0	0	0	0	0	0	0	0.0716607
12751	0	0	0	0	0	0.100312	0	0.108185
12752	0	0	0	0	0	0.100312	0	0.216371
12753	0	0	0	0	0	0.297844	0	0
12754	0	0.171348	0	0	0	0.100312	0	0
12755	0	0.574367	0	0	0	1.40975	0	1.87151
12756	0	1.20585	0	0	0	3.4831	0	0.179846
12757	0	0.228464	0	0	0.0501562	0.976095	0	0.108185
12758	0	0.974178	0	0.164676	0	0.616531	0.108185	0.251507
12759	0	0.228464	0	0.164676	0	1.26547	0	0.251507
12760	0	0.832992	0	0	0	4.17063	0	0
12761	0	0	0	0	0	0.165125	0	0.503013
12762	0	0	0	0	0	0.150469	0	0.288031
12763	0	0.0571159	0	0	0	0	0	0
12764	0	0	0	0	0	0	0	0
12765	0	0	0	0	0	0	0	0
12766	0	0	0	0	0	0.100312	0	0
12767	0	0	0	0	0	0	0	0.359692
12768	0	0	0	0	0	0.150469	0	0.394828
12769	0	0.258625	0	0	0	1.94681	0	0.0716607
12770	0	0	0	0	0	0.315594	0	0
12771	0	0	0	0	0	0.233031	0	0
12772	0	0.171348	0	0	0	0.215281	0	0.251507
12773	0	0.114232	0	0	0	0.462969	0	0.179846
12774	0	0	0	0	0	0.495376	0	0.0716607
12775	0	0.342695	0	0	0	0.652031	0	0.0716607
12776	0	0.171348	0	0	0	0.0501562	0	0.179846
12777	0	0.0571159	0	0	0	0.283188	0.108185	0.143321
12778	0	0.228464	0	0	0	0.247688	0	0
12779	0	0	0	0	0	0.182875	0	0.108185
12780	0	0	0	0	0	0	0	3.19654
12781	0	0.0571159	0	0	0	0.462969	0	0.0716607
12782	0	0.258625	0	0	0	0.0825626	0.216371	0
12783	0	0.0571159	0	0	0	0.0501562	0	0
12784	0	0.832992	0	0	0	0.846469	0	1.76194
12785	0	0.399811	0	0	0	0	0	0.611199
12786	0	0.228464	0	0	0	0	0	0.251507
12787	0	0	0.164676	0	0	0	0	1.43877
12788	0	0	0	0	0	0	0	1.94039
12789	0	0.114232	0	0	0	0.3835	0	6.03755
12790	0	0.601321	0	0	0	1.22688	0	10.2471
12791	0	0.171348	0	0	0	0.380407	0	5.28164
12792	0	0.228464	0.164676	0	0	0.33025	0	0.358303
12793	0	0	0	0	0	0.0825626	0	0
12794	0	0	0	0	0	0	0	0.503013
12795	0	0	0	0	0	0.3835	0	4.8882
12796	0	0	0	0	0	0.165125	0.0716607	1.29267
12797	0	0	0	0	0	0.681344	0	0
12798	0	0.258625	0	0	0	0.132719	0	0.646335
12799	0	0	0	0	0	0.200625	0	0.179846
12800	0	0	0	0	0	0.0501562	0	0.108185
12801	0	0	0	0	0	0.132719	0	19.023
12802	0	0.0571159	0	0	0	0.3835	0	0.684248
12803	0	0.517251	0	0	0	0.150469	0	3.16557
12804	0	0	0	0	0	0.315594	0	0.791045
12805	0	0	0	0	0	0.645844	0	0
12806	0	0	0	0	0	0.0501562	0	0.504402
12807	0	0.258625	0	0	0	0.645844	0	0
12808	0	0	0	0	0	0.0501562	0	0.503013
12809	0	0	0	0	0	0.530875	0	0.646335
12810	0	0	0	0.329353	0	0.415906	0	16.9661
12811	0	0.372857	0	0.164676	0	0.843376	0.0716607	14.1292
12812	0	0.799623	0	0	0	2.02938	0	1.54556
12813	0	0	0	0	0	0.315594	0.108185	3.41152
12814	0	0	0	0.164676	0	0.250781	0	4.05785
12815	0	0.171348	0	0.152666	0	1.06484	0	9.78057
12816	0	0	0	0	0	0.0825626	0	0.394828
12817	0	0	0	0	0	0.0501562	0	0
12818	0	0.258625	0	0	0	0	0	0
12819	0	0.342695	0	0.152666	0	0.200625	0.0716607	0.539538
12820	0	0.258625	0	0.164676	0	0.182875	0	1.79846
12821	0	0	0	0	0	0.0825626	0	0.431353
12822	0	0	0	0	0	0.333344	0	2.44341
12823	0	0.114232	0	0	0	0.33025	0	14.1671
12824	0	0.114232	0	0.164676	0	0.333344	0	27.4716
12825	0	0.772669	0	1.26937	0	3.12353	0	169.87
12826	0	0.114232	0	0.317342	0	0.881969	0	78.048
12827	0	0.171348	0	0.164676	0	1.44525	0	50.5594
12828	0	0	0	0	0	0.233031	0	5.71438
12829	0	0.258625	0	0	0	0	0	0.75452
12830	0	0.0571159	0	0	0	0	0	0.286643
12831	0	0.0571159	0	0	0	0.613438	0	0
12832	0	0	0	0	0	0.132719	0	0.143321
12833	0	0	0	0	0	0.182875	0	0.179846
12834	0	0	0	0.317342	0	0	0	0.0716607
12835	0	0	0	0	0	0.0501562	0	0
12836	0	0	0	0	0	0.150469	0	0.179846
12837	0	0	0.164676	0	0	0.935218	0	0.0716607
12838	0	0	0.457998	0.152666	0	0.333344	0.108185	0.358303
12839	0	0	0	0.164676	0	0.150469	0.108185	0.143321
12840	0	0.0571159	0	0	0	0.150469	0	0
12841	0	0	0	0	0	0.0501562	0	0
12842	0	0	0	0	0	0.165125	0	0.143321
12843	0	0	0	0	0	0	0	0
12844	0	0	0	0	0	0.0825626	0.143321	0
12845	0	0	0	0	0	0.495376	0.0716607	0
12846	0	0	0.164676	0	0	0.250781	0.108185	0
12847	0	0.0571159	0.164676	0	0	0.0825626	0	0
12848	0	0.487089	0	0	0	0	0	0
12849	0	0.114232	0.164676	0	0	0	0.324556	0.108185
12850	0	0	0.317342	0	0	0	0	0.286643
12851	0	0	0.164676	0.164676	0.0825626	0.100312	0.108185	4.74488
12852	0	0	0	0	0	0	0	21.3568
12853	0	0.0571159	0	0.470008	0	0.132719	0	52.1022
12854	0	0	0	0.164676	0	0.545532	0	4.60017
12855	0	0	0	0.152666	0	0.0825626	0	5.31955
12856	0	0	0	0	0	0.247688	0.108185	0.466489
12857	0	0	0	0	0	0.0501562	0	0.108185
12858	0	0	0	0	0.165125	0	0	0.897841
12859	0	0.228464	0	0	0	0.100312	0.108185	0.108185
12860	0	0	0	0	0	0.200625	0.108185	0.359692
12861	0	0	0	0	0	0	0	0.574674
12862	0	0	0	0	0	0.0825626	0	0.0716607
12863	0	0	0	0	0	0.200625	0	0.251507
12864	0	0	0	0.164676	0	0.0501562	0	0.251507
12865	0	1.00434	0	0	0	0.914375	0	0.576063
12866	0	0	0	0	0	0	0	0
12867	0	0	0	0	0	0.200625	0	0
12868	0	0	0	0.317342	0	0.182875	0	0.214982
12869	0	0	0	0	0	0.0501562	0	0
12870	0	0	0	0	0	0.165125	0	0
12871	0	0	0	0	0	0.0825626	0	0.179846
12872	0	0	0	0.152666	0	0.0501562	0	0
12873	0	0	0	0	0	0	0	0.108185
12874	0	0	0	0.152666	0	0.0825626	0	0
12875	0	0	0	0	0	0	0	0.0716607
12876	0	0.517251	0	0	0	0	0	0.179846
12877	0	0	0	0	0	0	0	0.0716607
12878	0	0	0	0	0	0	0	0.179846
12879	0	0	0	0.152666	0	0	0.0716607	0.323167
12880	0	0	0	0	0	0	0.719384	0
12881	0	0	0.305332	0	0	0	1.29545	0
12882	0	0	0	0	0	0	0	0.0716607
12883	0	0.517251	0	0	0	0.247688	0	0.216371
12884	0	0	0	0.494029	0	0	0	0
12885	0	0	0	0.470008	0	0.247688	0	0.323167
12886	0	0	0	0	0	0	0	0
12887	0	0	0	0	0	0.150469	0	0
12888	0	0	0	0	0	0	0	0
12889	0	0	0	0.152666	0	0.100312	0	0.179846
12890	0	0	0	0	0	0	0	0
12891	0	0	0	0	0	0	0.0716607	0
12892	0	0	0	0.622675	0	0	0	0.60981
12893	0	0	0.152666	0.329353	0	0	0	1.08046
12894	0	0	0	0	0	0	0.0716607	0.0716607
12895	0	0	0.152666	0.164676	0	0	0	0
12896	0	0	0	0	0	0	0.108185	0.0716607
12897	0	0	0	0.152666	0	0	0	1.2224
12898	0	0	0	0	0	0.233031	0	0.179846
12899	0	0	0	0	0	0	0	0.214982
12900	0	0	0	0	0	0	0	0.0716607
12901	0	0	0	0	0	0	0.0716607	0.251507
12902	0	0.28558	0	0	0	0	0.0716607	1.43738
12903	0	0	0	0.646695	0	0.0825626	0	0.0716607
12904	0	0	0	0	0	0.0825626	0	0
12905	0	0	0	2.71543	0	0.566375	0	10.101
12906	0	1.19943	0	12.4004	0	1.044	0	53.5761
12907	0	0.315741	0.164676	0.799361	0	1.31253	0	4.96403
12908	0	0	0	0	0	0.33025	0	0.108185
12909	0	0	0	0	0	0.247688	0	0.0716607
12910	0	1.55175	0	0.152666	0	1.38891	0	1.15074
12911	0	0.0571159	0	0.164676	0	0.448313	0	7.69408
12912	0	0	0	0	0	0.100312	0	4.70974
12913	0	0	0	8.60428	0	0.100312	0	527.837
12914	0	0	0	0.470008	0	0.100312	0	157.546
12915	0	0.171348	0.164676	2.86809	0	0	0	373.149
12916	0	0	0	0	0	0	0	5.35469
12917	0	0	0	0.152666	0	0	0	4.45963
12918	0	0	0	0	0	0.0501562	0	0
12919	0	0	0	0	0	0	0	0
12920	0	0	0	0	0	0	0	0.0716607
12921	0	0	0	0	0	0	0	0.108185
12922	0	0	0	0	0	0	0	0.324556
12923	0	0	0	0	0	0.100312	0	0
12924	0	0	0	0	0	0.0501562	0	0.108185
12925	0	0	0	0	0	0	0	0.0716607
12926	0	0	0.152666	0	0.0501562	0	0	0.108185
12927	0	0	0.164676	0	0	0	0	0
12928	0	0	0	0	0	0.0501562	0	0
12929	0	0	0	0	0	0	0.0716607	0
12930	0	0	0	0	0	0.150469	0	0.0716607
12931	0	0	0	0.152666	0	0	0	0.0716607
12932	0	0	0	0	0	0	0	0
12933	0	0	0	0.622675	0	0	0	0.789656
12934	0	0	0	0.152666	0	0	0	0
12935	0	0	0	0.152666	0	0	0.251507	0.0716607
12936	0	0	0	0	0	0	0	0
12937	0	0	0	0	0	0	0.0716607	0.0716607
12938	0	0	0	0.164676	0	0	0	0.323167
12939	0	0	0	0	0	0.380407	0.0716607	0.251507
12940	0	0	0	0	0	0	0	0.179846
12941	0	0	0	0	0	0.300937	0	0.143321
12942	0	0	0	0	0	0.247688	0	0.0716607
12943	0	0	0	0	0	0.0501562	0	0
12944	0	0	0	0	0	0	0.108185	0
12945	0	0	0.164676	0	0	0	0	0
12946	0	0	0	0.164676	0	0	0	0
12947	0	0	0	0	0	0	0.108185	0.324556
12948	0	0	0	0	0	0	0	0
12949	0	0	0	0	0	0	0	0.143321
12950	0	0	0	0.152666	0	0	0	0.323167
12951	0	0	0	0	0	0	0.0716607	0.251507
12952	0	0	0.152666	0.164676	0	0	0.0716607	0
12953	0	0	0	1.5747	0	0	0.179846	0.143321
12954	0	0	0	0.646695	0	0	0	0.288031
12955	0	0.258625	0	0.634685	0	0.100312	0	0.108185
12956	0	0	0	0.152666	0	0.100312	0	0.467877
12957	0	0	0	0.317342	0	0	0	0.0716607
12958	0	0	0	0.811371	0	0.0501562	0	0
12959	0	0	0.164676	0.634685	0	0	0	0
12960	0	0	0	1.41003	0	0	0	0
12961	0	0	0	6.64017	0	0	0.108185	0.288031
12962	0	0	0	28.4116	0	0	0	0.359692
12963	0	0	0	47.8861	0	0	0	6.57986
12964	0	0	0	1264.39	0	0	0.0716607	17.2611
12965	0	0	0.317342	383.624	0	0	0.576063	4.41616
12966	0	0	0.152666	115.818	0	0	0.108185	1.04255
12967	0	0	0	434.95	0	0	0.0716607	3.5197
12968	0	0	0	1497.69	0	0	0	20.0586
12969	0	0	0	37.1445	0	0	0	1.00603
12970	0	0	0	0.470008	0	0	0	0.251507
12971	0	0.258625	0	7.47556	0	0	0	1.1156
12972	0	0	0	1.45807	0	0	0	0.935755
12973	0	0	0	0.482019	0	0	0	0.251507
12974	0	0	0	0.317342	0	0	0.0716607	1.76194
12975	0	0	0.164676	0.482019	0	0	0	1.65514
12976	0	0	0.164676	1.1167	0	0.150469	0	1.97692
12977	0	0	0	0.164676	0	0	0	0.504402
12978	0	0	0	0.622675	0	0	0	1.18448
12979	0	0	0	0.482019	0	0	0	0
12980	0	0	0	0	0	0	0.0716607	0.143321
12981	0	0	0	0.494029	0	0	0	0.394828
12982	0	0	0	0	0	0	0	0.0716607
12983	0	0.114232	0	0	0	0	0	0
12984	0	0	0	0.317342	0	0	0	0.934366
12985	0	0	0	0.317342	0	0	0	0.179846
12986	0	0	0.164676	0	0	0.0501562	0.108185	0
12987	0	0	0	1.44606	0	0.0825626	0	1.11421
12988	0	0	0	0	0	0.100312	0	0.108185
12989	0	0.258625	0	0	0	0.0825626	0.0716607	0.108185
12990	0	0.315741	0	0.482019	0	5.19688	0	0.972279
12991	0	0	0	2.05672	0	0.581032	0	1.65375
12992	0	0.258625	0	1.79943	0	0.631188	0	2.04997
12993	0	0.0571159	0	1.88003	0	0.265438	0	2.1919
12994	0	0	0.164676	0.823382	0	0.0825626	0.179846	0.646335
12995	0	0	0	0	0	0.100312	0.394828	0.0716607
12996	0	0	0	0	0	0	0.179846	0.0716607
12997	0	0	0.164676	0	0	0	0.0716607	0.143321
12998	0	0	0.317342	0.164676	0	0	0.108185	0
12999	0	0	0	0	0	0	0	0.251507
13000	0	0	0	0.164676	0	0	0	0.503013
13001	0	0	0	0.482019	0	0	0	1.69027
13002	0	0	0	0.622675	0	0	0.108185	1.54695
13003	0	0	0	0	0	0	0.0716607	0.396217
13004	0	0	0	0.329353	0	0	0	0.646335
13005	0	0	0	0.164676	0	0.165125	0.143321	0.826181
13006	0	0	0	0	0	0.0825626	0	0.396217
13007	0	0	0	0.634685	0	0	0.108185	1.08046
13008	0	0	0	0.952027	0	0.100312	0.0716607	1.40363
13009	0	0	0.317342	0	0	0	0.179846	0.108185
13010	0	0	0	0	0	0	0.0716607	0
13011	0	0	0	0.494029	0	0	0	0
13012	0	0	0	0	0	0	0	0
13013	0	0	0	0	0	0	0	0.324556
13014	0	0	0	0.164676	0	0	0.108185	0.179846
13015	0	0	0	0.164676	0	0	0.0716607	0.179846
13016	0	0	0.152666	0.329353	0	0.250781	0.216371	0.216371
13017	0	0	0	0	0	0.0501562	0	0.179846
13018	0	0	0	0	0	0	0	0.359692
13019	0	0	0	0	0	0	0	0.611199
13020	0	0	0	1.25736	0	0	0	6.07546
13021	0	0	0	0	0	0	0	0.0716607
13022	0	0	0	0	0	0	0.0716607	0.0716607
13023	0	0	0	0	0	0.100312	0.323167	0
13024	0	0	0	0	0	0.0825626	0.324556	0
13025	0	0.258625	0	0.329353	0	0.0501562	0	0.286643
13026	0	0	0.152666	0.164676	0	0.0825626	0.108185	0.0716607
13027	0	0	0	0	0	0	0.396217	0
13028	0	0	0	0	0	0	0	0
13029	0	0	0	0	0	0	0	0
13030	0	0	0	0	0	0	0	0.216371
13031	0	0	0.317342	0	0	0.132719	0.143321	0
13032	0	0	0	0	0	0	0	0.0716607
13033	0	0	0	0	0	0.462969	0	0.179846
13034	0	0	0	0	0	0.0501562	0	0.0716607
13035	0	0	0	0	0	0.0501562	0	0
13036	0	0	0	0	0	0.165125	0	0.108185
13037	0	0	0	0.164676	0	0.0825626	0	0.288031
13038	0	0	0	0.305332	0	0.380407	0	0.179846
13039	0	0	0	0	0	0	0	0
13040	0	0	0	0.646695	0	0	0	1.29406
13041	0	0.342695	0	0	0	0	0	0
13042	0	0	0	0	0	0	0	0.0716607
13043	0	0	0	0	0	0.315594	0	0.0716607
13044	0	0	0	0	0	0.215281	0	0.467877
13045	0	0	0	0	0	0.100312	0.143321	0.646335
13046	0	0	0	0.152666	0	0.233031	0	0
13047	0	0.0571159	0	0	0	0.412813	0	0.108185
13048	0	0	0	0	0	0.247688	0	0.0716607
13049	0	0	0	0	0	0	0	0
13050	0	0	0	0	0	0	0	0.396217
13051	0	0	0	0	0	0	0	0.539538
13052	0	0	0	0.164676	0	0.182875	0	2.37175
13053	0	0	0	0	0	0	0	0.251507
13054	0	0.258625	0	0	0	0.0825626	0	0.396217
13055	0	0	0	0	0	0	0	0
13056	0	0	0	0	0	0.0825626	0.0716607	0.0716607
13057	0	0	0	0	0	0	0	0.179846
13058	0	0	0	0	0	0.0501562	0.108185	0
13059	0	0	0	0	0	0	0.143321	0
13060	0	0	0	0	0	0.132719	0	0
13061	0	0	0	0	0	0	0	0.431353
13062	0	0	0	0	0	0.150469	0	4.85445
13063	0	0	0.164676	0	0	0.0825626	0	0.717995
13064	0	0.258625	0	0	0	0	0	1.54418
13065	0	0	0	0.164676	0	0	0	0.539538
13066	0	0.258625	0	0	0	0.247688	0	0.358303
13067	0	0	0	0	0	0	0	0.394828
13068	0	0	0	0	0	0.297844	0.108185	0.0716607
13069	0	0	0	0.329353	0	0	0	3.02086
13070	0	0	0	0.152666	0	0	0	0.179846
13071	0	0	0	0.305332	0	0.0825626	0	1.50765
13072	0	0	0	0	0	0	0.0716607	0
13073	0	0.171348	0	0.152666	0	0.0825626	0.108185	0.143321
13074	0	0.544205	0	0	0	0	0.0716607	0
13075	0	0	0.152666	0	0	0.100312	1.29406	0
13076	0	0	0.152666	0	0	0.165125	0.323167	0
13077	0	0	0	0	0	0	0	0
13078	0	0	0	0	0	0.283188	0	0.216371
13079	0	0	0	0	0	0	0	0
13080	0	0	0	0	0	0.200625	0	0
13081	0	0	0	0	0	0.100312	0	0
13082	0	0	0	0	0	0.0825626	0.0716607	0.0716607
13083	0	0	0	0	0	0	0.0716607	0
13084	0	0	0	0	0	0	0.251507	0.0716607
13085	0	0	0	0	0	0	0.0716607	0.504402
13086	0	0	0	0	0	0	0.288031	0
13087	0	0	0.470008	0	0	0.0501562	0.323167	0
13088	0	0	0	0	0	0.415906	0.108185	0
13089	0	0.258625	0	0	0	0.616531	0	0
13090	0	0.658437	0	0	0	0.233031	0.179846	0
13091	0	0.258625	0	0	0	0	0.251507	0
13092	0	0	0	0	0	0.150469	0.214982	0
13093	0	0	0	0.152666	0	0.132719	0	0
13094	0	0.114232	0	0	0	0.165125	0	0
13095	0	0	0	0.152666	0	0	0	0.539538
13096	0	0	0	0	0	0	0	0.214982
13097	0	0	0	0	0	0	0	0
13098	0	0	0	0	0	0	0.108185	0
13099	0	0	0	0.164676	0	0	0	0.0716607
13100	0	0	0	0	0	0	0	0
13101	0	0	0	0.317342	0	0	0	0
13102	0	0	0	0.152666	0	0	0	0
13103	0	0	0	0.482019	0	0	0	0
13104	0	0	0	0	0	0.0825626	0	0
13105	0	0	0	0.164676	0	0.0825626	0	0.179846
13106	0	0	0	0.775341	0	0.150469	0	0.179846
13107	0	0	0	50.5364	0.100312	0	0	8.33902
13108	0	0.258625	0	83.5486	0	0	0	8.12126
13109	0	0	0	95.0089	0	0	0	12.536
13110	0	0	0	42.2151	0	0	0	6.0038
13111	0	0	0	4.77215	0	0	0	0.503013
13112	0	0	0	0.799361	0	0	0	0.286643
13113	0	0	0	0.164676	0	0	0	0.0716607
13114	0	0	0	0.634685	0	0	0	0.214982
13115	0	0	0	0.317342	0	0	0	0.179846
13116	0	0	0	0.152666	0	0	0	0.251507
13117	0	0	0	0	0	0	0	0
13118	0	0	0	0.164676	0	0	0	0.143321
13119	0	0	0	0.164676	0	0	0	0.179846
13120	0	0	0	0	0	0	0	0.216371
13121	0	0	0	0	0	0	0	0
13122	0	0	0	0.329353	0	0	0	0.108185
13123	0	0	0	0.317342	0	0.0501562	0	0.0716607
13124	0	1.0345	0	0.152666	0	0.0825626	0	0
13125	0	0	0	0	0	0.595688	0	0
13126	0	1.06146	0	0	0	0.846469	0	0.108185
13127	0	0.258625	0	0	0	0.563282	0	0.216371
13128	0	0.171348	0	0.152666	0	0	0	0
13129	0	0	0	0	0	0.182875	0.108185	0
13130	0	0	0	0	0	0.495376	0	0
13131	0	0	0	0.317342	0	0.0501562	0	0.251507
13132	0	0	0	0	0	0.165125	0.0716607	0
13133	0	0	0	0.317342	0	0	0	0.0716607
13134	0	0	0	0	0	0.0501562	0	0
13135	0	0	0	0	0	0	0	0
13136	0	0.228464	0.164676	0.329353	0	0.33025	0	0.108185
13137	0	0	0.457998	0	0	0	0.0716607	0.359692
13138	0	0.258625	0	0	0	0.0501562	0	0
13139	0	0	0	0.152666	0	0.0501562	0.108185	0.0716607
13140	0	0.0571159	0.152666	0	0	0.233031	0	0.179846
13141	0	0	0.317342	0.317342	0	0	0.0716607	0.466489
13142	0	0	0.494029	0	0	0	0.0716607	0.0716607
13143	0	0	0	0	0	0	0	0.216371
13144	0	0	0	0	0	0	0.143321	0
13145	0	0	0	0.152666	0	0	0.251507	0.108185
13146	0	0	0.164676	0.152666	0	0	0	0.323167
13147	0	0	0.152666	0.799361	0	0	0	3.0546
13148	0	0	0.164676	0	0	0	0.0716607	0
13149	0	0.775876	0.152666	0	0	0	0.538149	0
13150	0	0	0.164676	0	0	0	0.108185	0
13151	0	0	0.317342	0	0	0	0	0
13152	0	0	0	0	0	0	0	0.0716607
13153	0	0	0	0.164676	0	0	0	0
13154	0	0	0.152666	0	0	0	0.108185	0.0716607
13155	0	0	0.482019	0	0	0.182875	0.501625	0.0716607
13156	0	0	0.152666	0	0	0	0.143321	0
13157	0	0	0.152666	0	0	0	0	0.179846
13158	0	0	0	1.08067	0	0.0825626	0	7.18829
13159	0	0	0	0.164676	0	0	0	1.29545
13160	0	0	0	0	0	0	0	0
13161	0	0	0	0	0	0	0	0
13162	0	0	0.329353	0	0	0	0	0
13163	0	0	0.164676	0	0	0	0.251507	0
13164	0	0	0	0.646695	0	0	0	0
13165	0	0	0.152666	0	0	0	0	0.0716607
13166	0	0	0	0.152666	0	0	0	0.0716607
13167	0	0	0	0	0	0	0	0
13168	0	0	0	0	0	0	0	0.0716607
13169	0	0	0	0	0	0	0	0
13170	0	0	0	0	0	0.0825626	0	0
13171	0	0	0	0	0	0.0825626	0	0.108185
13172	0	0	0.152666	0.164676	0	0	0	0
13173	0	0	0.164676	0	0	0	1.1156	0
13174	0	0	0.152666	0.152666	0	0	0.359692	0
13175	0	0	0.152666	0	0	0	0	0.179846
13176	0	0	3.47876	0	0	0	1.4739	0.179846
13177	0	0	0	0.634685	0	0	0.0716607	0.179846
13178	0	0	0	0	0	0	0	0.0716607
13179	0	0	0	0.317342	0	0	0.323167	0
13180	0	0.0571159	0	0	0	0	0.108185	0
13181	0	0	0	0	0	0	0.108185	0
13182	0	0	0	0	0	0.0501562	0	0
13183	0	0.28558	0	0.317342	0	0	0.0716607	0.216371
13184	0	0	0	0	0	0	1.29545	0
13185	0	0	0	0	0	0.165125	0.0716607	0
13186	0	0	0	0.494029	0	0.33025	0	0.108185
13187	0	0	0	0	0	0.265438	0	0.108185
13188	0	0	0	0	0	0.513125	0	0
13189	0	0.258625	0	0	0	0	0	0.0716607
13190	0	0.114232	0	0.152666	0	0.100312	0	0.539538
13191	0	0	0	0	0	0.165125	0	0.286643
13192	0	0	0	0	0	0	0.359692	0
13193	0	0	0	0.329353	0	0.0825626	0	0.108185
13194	0	0	0	0	0	0.132719	0.0716607	0
13195	0	0	0	0	0	0.0825626	1.44016	0.251507
13196	0	3.96345	0	0.164676	0	2.88431	0.216371	0.214982
13197	0	0	0	0	0	0.581032	0	0.108185
13198	0	0	0	0	0	0	0	0.0716607
13199	0	0.517251	0	0	0	0.132719	0.179846	0.539538
13200	0	0	0	0	0	0.480719	0	0
13201	0	0	0	0	0	0.33025	0.646335	0
13202	0	0	0	0	0	0.548625	0	0
13203	0	0.775876	0	0	0	0.0501562	0.0716607	0
13204	0	0	0	0	0.165125	0.265438	0	0
13205	0	0.28558	0	0	0	0.215281	0	0
13206	0	0	0	0	0	0.0501562	0.0716607	0
13207	0	0.258625	0	0	0	0.0825626	0.359692	0.108185
13208	0	0	0.164676	0	0	0	3.09391	0
13209	0	0	0	0	0	0	0	0
13210	0	0	0	0.482019	0	0	0	0.611199
13211	0	0	0.152666	0	0	0	2.9492	0
13212	0	0	0	0	0	0.0501562	0.214982	0
13213	0	0.517251	0	0	0	0.165125	0.0716607	0
13214	0	0	0	0	0	0.380407	0	0
13215	0	0.258625	0	0	0	0	0.0716607	0.108185
13216	0	0.342695	0	0	0	0	0.143321	0
13217	0	0	0	0	0	0.165125	0.538149	0
13218	0	0	0.164676	0.164676	0	0.300937	0.143321	0
13219	0	0	0	0	0	0	0	0.108185
13220	0	0.258625	0	0	0	0	0.108185	0
13221	0	0.517251	0	0	0	0.165125	0.0716607	0
13222	0	0	0	0.152666	0	0	0	0.0716607
13223	0	0.171348	0	0	0	0	0	0
13224	0	0	0	0.305332	0	0	0.0716607	0
13225	0	0	0	0	0	0.247688	0	0.216371
13226	0	0.228464	0	0	0	0	0.0716607	0
13227	0	0	0	0	0	0	0	0.108185
13228	0	0	0	0	0	0.0501562	0	0.0716607
13229	0	0	0	0	0	0.0501562	0	0.179846
13230	0	0	0	0	0	0.132719	0.143321	0.179846
13231	0	0.517251	0	0.164676	0	0.0825626	0	0
13232	0	0.258625	0	0	0	0.0825626	0.108185	0
13233	0	0.258625	0	0	0	0.0501562	0	0
13234	0	0	0	0.152666	0	0	0.0716607	0.431353
13235	0	0	0	0	0	0	0	0
13236	0	0	0	0.811371	0	0	0	3.12904
13237	0	0	0	0.622675	0	0.100312	0	1.15074
13238	0	0.258625	0	0	0	0	0	0.0716607
13239	0	0.0571159	0	0	0	0.0825626	0	0.108185
13240	0	0	0	0	0	0	0.0716607	0
13241	0	0.258625	0	0	0	0.150469	0	0.179846
13242	0	0.342695	0	0.622675	0	0	0	0.216371
13243	0	0	0	0.152666	0	0.165125	0	0
13244	0	0	0	0.164676	0	0	0.0716607	0
13245	0	0.0571159	0	0	0	0	0.323167	0.179846
13246	0	0	0	0.305332	0	0.0825626	0.501625	0.0716607
13247	0	0	0	0	0	0	1.15074	0.0716607
13248	0	0	0	0	0	0	0.358303	0.251507
13249	0	0	0	4.77215	0	0.0825626	0.538149	5.06666
13250	0	0	0.152666	0.152666	0	0	0.394828	0.358303
13251	0	0.258625	0	0.317342	0	0.0825626	0.0716607	0.717995
13252	0	0	0	0.152666	0	0.283188	0.251507	0.179846
13253	0	0	0	0	0	0	0.646335	0.0716607
13254	0	0	0.152666	0	0	0.215281	0.576063	0
13255	0	0	0	0.457998	0	0	0.503013	0.0716607
13256	0	0	0	0.152666	0	0	2.44479	0
13257	0	0	0	0.152666	0	0.0825626	0.214982	0
13258	0	0	0	0	0	0.0825626	0.108185	0
13259	0	0	0	0	0	0	0.646335	0.143321
13260	0	0	0	0.329353	0	0	0.503013	0.466489
13261	0	0	0	0.482019	0	0	1.18587	1.29406
13262	0	0	0	0	0	0	0.251507	0
13263	0	0.258625	0	0.152666	0	0	0.0716607	0
13264	0	0	0	0.164676	0	0	0.0716607	0.251507
13265	0	0	0	0.622675	0	0	0.108185	1.54556
13266	0	0.517251	0	0.482019	0	0.247688	0.0716607	0.251507
13267	0	0	0	0	0	0	0.0716607	0.394828
13268	0	0	0	0.152666	0	0.0501562	0	0.179846
13269	0	0	0	0.622675	0	0	0	2.40688
13270	0	0.517251	0	2.37406	0	0	0.286643	3.91314
13271	0	0.258625	0	0	0	0	0.0716607	0.717995
13272	0	0	0	0	0	0	0.0716607	0.108185
13273	0	0	0	0	0	0	0	0.214982
13274	0	0.517251	0	0.317342	0	0	0	0.0716607
13275	0	0	0	0	0	0	0	0.143321
13276	0	0	0	0	0	0	0	0
13277	0	0	0	0	0	0	0	0
13278	0	0	0	0.329353	0	0	0	0.216371
13279	0	0	0	0	0	0.100312	0.0716607	0.108185
13280	0	0	0	0	0	0.0501562	0.0716607	0.0716607
13281	0	0	0	0.152666	0	0	0.143321	0.0716607
13282	0	0	0	0	0	0	0	0
13283	0	0	0	0.152666	0	0.0501562	0	0.0716607
13284	0	0.315741	0	0	0	0.200625	0	0.359692
13285	0	0	0	0.152666	0	0	0	0
13286	0	0.228464	0	0	0	0.215281	0	0.251507
13287	0	0	0	0	0	0	0	0.431353
13288	0	0	0	0	0	0	0	0.216371
13289	0	0	0.305332	0	0	0	0	0
13290	0	0	0	1.12871	0	0	0	2.94781
13291	0	0	0	0	0	0.200625	0	0
13292	0	0	0	0	0	0	0	0.0716607
13293	0	0	0	0.622675	0	0	0	0.431353
13294	0	0	0	0	0	0	0	0
13295	0	0.28558	0	0	0	0	0	0.179846
13296	0	0	0	0.317342	0	0	0	0.89923
13297	0	0	0	0.482019	0	0	0.108185	1.94039
13298	0	0	0	0.164676	0	0	0.0716607	0.358303
13299	0	0	0	0.164676	0	0	0	0.251507
13300	0	0	0	0.152666	0	0	0.108185	0
13301	0	0	0	0.152666	0	0	0	0.323167
13302	0	0	0	0.305332	0	0	0	0.75452
13303	0	0	0	0	0	0	0.143321	0.143321
13304	0	0	0	0	0	0	0.179846	0.179846
13305	0	0	0	1.3054	0	0	0	4.92334
13306	0	0	0	0.317342	0	0.0501562	0	0.431353
13307	0	0.258625	0	0.482019	0	0.297844	0.0716607	0.0716607
13308	0	0	0	0	0	0	0	0
13309	0	0	0	0	0	0	0.0716607	0.0716607
13310	0	0.114232	0	0	0	0	0	0
13311	0	0	0	0	0	0	0	0.0716607
13312	0	0.0571159	0	0.164676	0	0	0	0.611199
13313	0	0	0	0.329353	0	0.36575	0	0.143321
13314	0	0.114232	0	0	0	0.165125	0	0
13315	0	0.114232	0	0	0	0.150469	0	0.108185
13316	0	0	0	0	0	0	0	0.288031
13317	0	0.487089	0	0	0	0	0	0.934366
13318	0	0.258625	0	0	0	0.0501562	0	0.0716607
13319	0	0	0	0.164676	0	0	0	0.143321
13320	0	0	0	0.305332	0	0	0	0.684248
13321	0	0.114232	0	0.164676	0	0	0	0.791045
13322	0	0.829785	0	0	0	0	0	0.0716607
13323	0	0	0	0	0	0.100312	0	0.646335
13324	0	0	0	0	0	0	0	0.108185
13325	0	0.258625	0	0	0	0	0	0.214982
13326	0	0	0	0.470008	0	0	0	0.826181
13327	0	0	0	0	0	0	0	0.179846
13328	0	0	0	0	0	0	0	0
13329	0	0	0	0	0	0	0.108185	0.467877
13330	0	0	0	6.59213	0	0.0501562	0	3.23306
13331	0	0	0	0	0	0	0	0.574674
13332	0	0	0	0	0	0	0	0.359692
13333	0	0	0	0.317342	0	0	0	0.935755
13334	0	0	0	0.457998	0	0	0	0.720773
13335	0	0	0	0.775341	0	0	0	2.19329
13336	0	0	0	0.164676	0	0	0.108185	0.539538
13337	0	0	0	0	0	0	0	0
13338	0	0	0	0	0	0	0	0.179846
13339	0	0	0	0	0	0	0	0.324556
13340	0	0	0	0.152666	0	0.0825626	0	0.60981
13341	0	0.258625	0	0	0	0	0	0.108185
13342	0	0	0	0	0	0	0	0
13343	0	0	0	0.164676	0	0	0	0.0716607
13344	0	0.399811	0	0.305332	0	0.165125	0	0.288031
13345	0	0	0	0.329353	0	0.0825626	0	0.179846
13346	0	0	0	0	0	0	0	0
13347	0	0.399811	0	0.152666	0	0	0	0
13348	0	0	0	0	0	0.0825626	0	0.0716607
13349	0	0	0	0.152666	0	0	0.0716607	0
13350	0	0	0	0.164676	0	0	0.108185	2.84101
13351	0	0	0	0.787351	0	0	0	2.12302
13352	0	0	0	0.164676	0	0	0.108185	2.19329
13353	0	0	0	0	0.0501562	0.100312	0.0716607	0.324556
13354	0	0	0	0.610664	0	0	0	0.719384
13355	0	0	0	0.470008	0	0.165125	0	0.504402
13356	0	0	0	0.952027	0	0	0	2.58812
13357	0	0	0	1.89204	0	0	0	1.22101
13358	0.258625	0	0	0.164676	0	0.0825626	0	0
13359	0	0	0	0.482019	0	0	0	0.932977
13360	0	0.456927	0	0	0	0.100312	0	0.0716607
13361	0	0	0.164676	0.164676	0	0.247688	0	0
13362	0	0.258625	0	0.76333	0	0	0	2.47993
13363	0	0	0	0.470008	0	0.0825626	0	0.611199
13364	0	0	0	0.305332	0	0	0	0.0716607
13365	0	0	0	0	0	0	0	0.0716607
13366	0	0	0	0	0	0	0	0.324556
13367	0	0	0	0	0	0	0	0.216371
13368	0	0	0	1.44606	0	0	0	5.02875
13369	0	0	0	0.152666	0	0	0.0716607	1.5807
13370	0	0	0	0.164676	0	0	0	0.467877
13371	0	0	0	0.470008	0	0	0	2.11885
13372	0	0	0.164676	0.164676	0	0	0	0.864094
13373	0	0	0	0.317342	0	0	0	0.467877
13374	0	0	0	0.470008	0.0825626	0	0	1.65375
13375	0	0	0	1.5747	0	0	0	4.20812
13376	0	0	0	3.9848	0	0	0	4.13368
13377	0	0	0	3.65544	0	0	0.0716607	15.6341
13378	0	0	0	3.77208	0	0	0	21.4581
13379	0	0	0	0.164676	0	0	0	1.33197
13380	0	0	0	0.775341	0	0	0.0716607	2.37313
13381	0	0	0	0.470008	0	0	0	1.18587
13382	0	0	0	0.317342	0	0	0	0.108185
13383	0	0	0	0.940017	0	0	0	2.84101
13384	0	0	0	0.317342	0	0	0	0.214982
13385	0	0	0	0.329353	0	0	0	1.00603
13386	0	0	0	1.09268	0	0	0	3.45082
13387	0	0	0	0.164676	0	0	0	0.576063
13388	0	0.0571159	0	0.152666	0	0	0	0.251507
13389	0	0	0	0.634685	0	0.0825626	0	1.8336
13390	0	0	0	0.482019	0	0	0	0
13391	0	0.258625	0	1.26937	0	0.0825626	0	1.2224
13392	0	0.171348	0	0	0	0	0	0.684248
13393	0	0.399811	0	0.152666	0	0	0	0.539538
13394	0	0.456927	0	0.658705	0	0	0	0.861317
13395	0	0	0	0.317342	0	0	0	2.37175
13396	0	0	0	0.164676	0	0	0	0.719384
13397	0	0	0	0.305332	0	0	0	0.323167
13398	0	0	0	0.152666	0	0	0	0.0716607
13399	0	0	0	0	0	0	0	0.288031
13400	0	0	0	0.634685	0	0	0	1.00603
13401	0	0	0	0.494029	0	0.200625	0	0.574674
13402	0	0	0	0	0	0	0	0
13403	0	0	0	0.152666	0	0.150469	0	0.466489
13404	0	0	0	0	0	0	0	1.72541
13405	0	0	0	0.164676	0	0	0	0.467877
13406	0	0	0	0.164676	0	0	0	0.646335
13407	0	0	0	1.43405	0	0	0	1.79568
13408	0	0	0	0.152666	0	0	0	0.611199
13409	0	0	0	0	0	0	0	0
13410	0	0	0	0.164676	0	0	0	0.179846
13411	0	0	0	0.317342	0	0	0.108185	0.0716607
13412	0	0	0	0	0	0	0	0.143321
13413	0	0	0	0.622675	0	0	0	0.323167
13414	0	0	0	0.482019	0	0	0	0
13415	0	0	0	0.152666	0	0.0501562	0	0.611199
13416	0	0	0	1.12871	0	0	0	4.41755
13417	0	0	0	0.329353	0	0	0	1.76194
13418	0	0	0	0.305332	0.0501562	0	0.0716607	0.324556
13419	0	0	0	0	0	0	0	0.897841
13420	0	0	0	0.964037	0	0	0	1.32919
13421	0	0	0	0.152666	0	0.200625	0	0.503013
13422	0	0	0	0.482019	0	0	0	2.47993
13423	0	0.228464	0	0.634685	0	0.0825626	0	1.65653
13424	0	0	0	0.775341	0	0.100312	0	0.646335
13425	0	0	0	0.457998	0	0.0501562	0	2.22842
13426	0	0	0	0.799361	0	0.0825626	0	2.76796
13427	0	0	0	0.482019	0	0	0	1.54695
13428	0	0	0	0.317342	0	0	0	9.27894
13429	0	0	0	0.329353	0	0	0	4.92611
13430	0	0	0	0.305332	0	0	0	1.54834
13431	0	0.258625	0	1.24535	0	0.0825626	0	4.20673
13432	0	0	0	0.799361	0	0	0	1.18587
13433	0	0	0	2.00868	0	0.165125	0	3.59275
13434	0	0	0	1.14072	0	0	0	11.1084
13435	0	0.171348	0	1.41003	0	0	0	4.56503
13436	0	0.0571159	0	0.634685	0	0.100312	0	2.48132
13437	0	0	0	137.155	0	0	0	116.868
13438	0	0.171348	0	0	0	0	0	0.574674
13439	0	0	0	0	0	0	0.108185	0.503013
13440	0	0.456927	0	0.152666	0	0	0	2.33661
13441	0	0	0	0.164676	0	0	0.0716607	0.503013
13442	0	0	0	0.787351	0	0.0501562	0	0.824792
13443	0	0	0	15.9563	0	0	0.0716607	18.8362
13444	0	0	0	1.386	0	0	0	1.25753
13445	0	0	0	0.658705	0	0	0	1.43877
13446	0	0	0	0.610664	0	0	0	1.65236
13447	0	0.258625	0	0.164676	0	0	0	1.18587
13448	0	0.114232	0	0.470008	0	0	0	1.54418
13449	0	0	0	0.470008	0	0	0	6.93956
13450	0	0.517251	0	0.787351	0	0	0	7.22759
13451	0	0	0	1.23334	0	0	0	2.84101
13452	0	0	0	2.56276	0	0	0	9.92111
13453	0	0.517251	0	1.55068	0	0.150469	0	4.85168
13454	0	0	0	2.0327	0	0	0	3.27098
13455	0	0	0	1.59872	0	0	0	16.1792
13456	0	0	0	0	0	0	0.0716607	0.932977
13457	0	0	0	0.305332	0	0	0	6.21878
13458	0	0	0	0.470008	0	0	0	5.92936
13459	0	0	0	0.329353	0	0	0	1.32919
13460	0	0.0571159	0	1.10469	0	0.0501562	0	14.3442
13461	0	0	0	0.634685	0	0.215281	0	23.3282
13462	0	0	0	14.1963	0	0.0825626	0	13.3733
13463	0	0	0	0.305332	0	0.215281	0.0716607	1.90665
13464	0	0	0	0	0	0	0	9.55587
13465	0	0.258625	0	0.152666	0	0.132719	0	5.03291
13466	0	0	0	0	0	0	0	3.0953
13467	0	0	0	0.164676	0	0	0	3.77677
13468	0	0	0	0.164676	0	0	0	0.574674
13469	0	0.228464	0	0.305332	0	0.100312	0	0.934366
13470	0	0	0	0.775341	0	0.100312	0	14.6309
13471	0	0	0	0.152666	0	0	0	0.827569
13472	0	0	0	0.164676	0	0	0.108185	3.02225
13473	0	0.258625	0	0.152666	0	0.513125	0	4.676
13474	0	0	0	0	0	0	0.0716607	0.501625
13475	0	0	0	0.305332	0	0.348	0	2.2987
13476	0	0.28558	0	0	0	0	0	0.466489
13477	0	0	0	0.305332	0	0.0501562	0	0.323167
13478	0	0	0	0	0	0.0501562	0	0.791045
13479	0	0	0	0.317342	0	0.0501562	0	3.95522
13480	0	0	0	0.164676	0	0.100312	0	1.00742
13481	0	0	0	0	0	0	0	0.396217
13482	0	0	0	0	0	0.100312	0	0.0716607
13483	0	0	0	0	0	0.0825626	0	0.0716607
13484	0	0.258625	0	0	0	0.581032	0	0.611199
13485	0	0.258625	0	0	0	0.0501562	0	4.38519
13486	0	0	0	0.152666	0	0.0501562	0	1.25892
13487	0	0.399811	0	0.152666	0	0.215281	0	0.0716607
13488	0	0	0	0	0	0.165125	0	1.94039
13489	0	0.688599	0	0	0	0.0501562	0	3.13182
13490	0	0.0571159	0	0	0	0	0	3.52248
13491	0	0	0	0	0	0.746157	0	1.44016
13492	0	0	0	0	0	0.0501562	0	0.358303
13493	0	0	0	0.152666	0	0	0	1.3685
13494	0	0.456927	0	0	0	0.150469	0	1.65514
13495	0	1.0345	0	0	0	0	0	0.179846
13496	0	0	0	0	0	0	0	1.04394
13497	0	0.0571159	0	0.164676	0	0.100312	0	14.7108
13498	0	0	0	3.45474	0	0.0501562	0	5.75368
13499	0	0	0	0	0	0	0	4.24187
13500	0	0.258625	0	0	0	0	0	0.539538
13501	0	0	0	0.152666	0	0.0825626	0	1.07769
13502	0	0.258625	0	0	0	0.150469	0	0.286643
13503	0	0	0	0	0	0.0501562	0	0
13504	0	0.517251	0	0	0	0.33025	0	0.612587
13505	0	0.114232	0	0	0	0	0.0716607	0.862705
13506	0	0.0571159	0	0	0	0	0.108185	0
13507	0	0.0571159	0	0	0	0.0501562	0	0
13508	0	0	0	0.152666	0	0	0	0.288031
13509	0	0	0	0	0	0	0	0
13510	0	0	0	0	0	0	0	0.108185
13511	0	0.0571159	0	0	0	0.132719	0.0716607	0.179846
13512	0	0	0	0.152666	0	0.132719	0	0.969502
13513	0	0.372857	0	0.164676	0	0	0	0.789656
13514	0	0.517251	0	0	0	0.0825626	0	0.179846
13515	0	0.228464	0	0	0	0	0	0.682859
13516	0	0	0	0	0	0	0	0.214982
13517	0	0	0	0.317342	0	0	0	0
13518	0	0	0	0.482019	0	0.165125	0	0.108185
13519	0	0.258625	0	0.164676	0	0.132719	0.0716607	0
13520	0	0	0	0.482019	0	0.182875	0	0
13521	0	0	0	0.152666	0	0.495376	0.0716607	0
13522	0	1.0345	0	0.470008	0	0.150469	0	0.0716607
13523	0	0	0	0	0	0	0	0.108185
13524	0	0.258625	0	0	0	0.433656	0	0
13525	0	0	0	0	0	0.33025	0	0
13526	0	0.517251	0	0	0	0.215281	0	0
13527	0	0.456927	0	14.1998	0	0.0501562	0	1.43877
13528	0	0.832992	0	28.7135	0	0.100312	0	3.95522
13529	0	0.258625	0	0.799361	0	0	0	0.0716607
13530	0	0.688599	0	9.54429	0	0.233031	0	0.251507
13531	0	0.0571159	0	0.164676	0	0.516219	0	0.359692
13532	0	0.114232	0	0.164676	0	0	0	0.216371
13533	0	0.171348	0	0	0	0.0825626	0	0.108185
13534	0	0	0	0.152666	0	0	0	0.108185
13535	0	0.258625	0	0.305332	0	0.0501562	0	0.0716607
13536	0	0.171348	0	0	0	0.0825626	0	0
13537	0	0.517251	0	0	0	0.247688	0	0
13538	0	0	0	0	0	0	0	0
13539	0	0.258625	0	0	0	0.100312	0	0
13540	0	0	0	0	0	0	0	0
13541	0	0	0	0	0	0.0501562	0	0
13542	0	0	0	0	0	0	0	0.214982
13543	0	0	0	0.152666	0	0	0	0.0716607
13544	0	0	0	0	0	0.132719	0	0.108185
13545	0	0	0	0	0	0.150469	0	0.539538
13546	0	0	0	0	0	0	0	0
13547	0	0.171348	0	0	0	0.0501562	0	0.0716607
13548	0	0	0	0	0	0	0	0
13549	0	0	0	0	0	0.0825626	0	0.0716607
13550	0	0	0	0.317342	0	0.0501562	0	0.682859
13551	0	3.57456	0	0	0	1.06484	0	0.0716607
13552	0	1264.85	0	0	0	1217.16	0	0
13553	0	2.40528	0	0.622675	0	2.62197	0	1.15074
13554	0	0.0571159	0	0	0	0.100312	0	0.0716607
13555	0	0.171348	0	0.164676	0	0.0825626	0	0.0716607
13556	0	0	0	0	0.0825626	0.0501562	0	0
13557	0	0	0	0	0	0	0	0.0716607
13558	0	0.114232	0	0	0	0	0	0
13559	0	0	0	0	0.0825626	0.0501562	0	0
13560	0	0.517251	0	0	0	0.182875	0.0716607	0
13561	0	0	0	0.152666	0	0.0825626	0	0
13562	0	0	0	0.164676	0	0	0	0.0716607
13563	0	0	0	0.152666	0.165125	0	0	0.0716607
13564	0	0.228464	0	0	0	0.0501562	0	0
13565	0	0	0	0	0	0	0	0
13566	0	0	0	0.152666	0	0	0	0.288031
13567	0	0	0	0.152666	0	0.215281	0	0
13568	0	0.114232	0	0	0	0.0825626	0	0
13569	0	0	0	0	0	0.182875	0	0
13570	0	0.258625	0	0	0	0.132719	0	0
13571	0	0.372857	0	0.164676	0	0.351094	0	0
13572	0	0.258625	0	0	0	0.132719	0	0
13573	0	0	0	0	0	0.0501562	0	0.143321
13574	0	0.258625	0	0	0	0	0	0
13575	0	0	0	0	0	0	0.0716607	0
13576	0	0.258625	0	0	0	0.0501562	0.0716607	0
13577	0	0.258625	0	0	0	0	0	0
13578	0	0	0.164676	0	0	0	0	0
13579	0	0	0	0	0	0	0	0.0716607
13580	0	0	0	0.152666	0	0.0825626	0	0
13581	0	0	0	0	0	0	0	0
13582	0	0	0	0	0	0	0	0
13583	0	0.258625	0	0	0	0.100312	0	0
13584	0	0.342695	0	0.164676	0	0.100312	0	0.179846
13585	0	0	0	0	0	0.100312	0	0
13586	0	0	0	0	0	0	0	0
13587	0	0	0	0	0	0.132719	0	0.0716607
13588	0	0	0	0	0	0.0825626	0	0
13589	0	0	0	0	0	0	0	0
13590	0	0	0	0	0	0.0501562	0	0
13591	0	0	0	0	0	0	0	0
13592	0	0.832992	0	0	0	0.628094	0	0
13593	0	0	0	0	0	0.165125	0	0
13594	0	0	0	0	0	0.200625	0	0.0716607
13595	0	0	0	0	0	0.132719	0	0
13596	0	0.258625	0	0.164676	0	0.412813	0	0
13597	0	0.517251	0	0	0	0.0501562	0	0.0716607
13598	0	0.258625	0	0	0	0.233031	0	0
13599	0	0.258625	0	0	0	0.7315	0.0716607	0
13600	0	0.258625	0	0	0	0.165125	0	0.0716607
13601	0	0	0	0	0	0	0	0
13602	0	0	0	0	0	0.283188	0.323167	0
13603	0	0	0	0	0	0.0825626	0.0716607	0
13604	0	0	0	0	0	0	0	0.0716607
13605	0	0.859946	0	0	0	0	0.0716607	0.108185
13606	0	0.947224	0	0.494029	0	0.666687	0.0716607	0.359692
13607	0	0	0	0	0	0	0.108185	0
13608	0	0	0	0	0	0	0	0
13609	0	0.517251	0	0	0	0.215281	0	0
13610	0	0.775876	0	0	0	0.0825626	0	0.0716607
13611	0	0.775876	0	0	0	0.150469	0	0
13612	0	0	0	0	0	0.315594	0.108185	0
13613	0	0	0	0	0	0	0	0.108185
13614	0	0	0	0	0	0.0825626	0	0
13615	0	0.517251	0	0	0	0	0	0.0716607
13616	0	0.517251	0	0	0	0.398156	0.108185	0
13617	0	0	0	0	0	0	0.0716607	0
13618	0	0	0	0	0	0.247688	0.0716607	0
13619	0	0.28558	0	0	0	0.150469	0	0
13620	0	0.258625	0	0.610664	0	0	0	0.179846
13621	0	0	0	0	0	0.533969	0	0.0716607
13622	0	0.258625	0	0	0	0	0	0
13623	0	0	0	0	0	0.351094	0	0
13624	0	0	0.152666	0	0	0	0	0
13625	0	0	0	0	0	0.233031	0	0
13626	0	1.29313	0	0	0	0.100312	0	0
13627	0	0	0	0	0	0.0501562	0	0
13628	0	0	0	0	0	0	0	0
13629	0	0.517251	0.152666	0	0	0	0	0
13630	0	0	0	0.152666	0	0.0825626	0	0
13631	0	0	0	0.787351	0	0	0	0.108185
13632	0	0	0	0.152666	0	0	0	0
13633	0	0	0.329353	0	0	0.0501562	0	0.0716607
13634	0	0	0	0	0	0.215281	0	0
13635	0	0	0	0	0	0.100312	0	0.0716607
13636	0	0	0	0.317342	0	0.0825626	0	0
13637	0	0	0	0	0	0	0	0
13638	0	0	0	0	0	0	0	0
13639	0	0	0	0	0	0.0825626	0	0
13640	0	0	0	0	0	0	0	0
13641	0	0	0	0	0	0.200625	0	0
13642	0	0	0	0	0	0.0825626	0.216371	0
13643	0	0	0	0.152666	0	0.0825626	0.0716607	0
13644	0	0.517251	0	0	0	0.200625	0	0
13645	0	0	0	0	0	0.200625	0.0716607	0
13646	0	0	0	0.152666	0	0	0	0
13647	0	0	0	0	0	0.100312	0	0
13648	0	0	0	0	0	0.182875	0	0
13649	0	0.517251	0	0	0	0.0825626	0	0
13650	0	0	0	0	0	0.0501562	0.0716607	0
13651	0	0	0	0	0	0	0	0
13652	0	0.342695	0	0	0	0	0	0
13653	0	0.258625	0	0	0	0	0	0
13654	0	0	0	0	0	0	0	0.108185
13655	0	0	0	0	0	0	0.108185	0
13656	0	0.258625	0.152666	0	0	0.3835	0.216371	0
13657	0	0.114232	0	0	0	0.165125	0.0716607	0
13658	0	0	0	0	0	0.150469	0	0
13659	0	0.258625	0	0.152666	0	0.433656	0.251507	0
13660	0	0.258625	0	0.152666	0	0.0501562	0	0
13661	0	0	0	0	0	0.0501562	0	0.108185
13662	0	0.171348	0	0	0	0	0	0
13663	0	0	0	0	0	0	0.108185	0.143321
13664	0	0	0	0	0	0	0	0.143321
13665	0	0	0	0	0	0	0	0
13666	0	0	0	0	0	0	0	0
13667	0	0.0571159	0	0	0	0.100312	0	0.0716607
13668	0	0	0	0	0	0	0	0.288031
13669	0	0	0	0	0	0	0	0.108185
13670	0	0	0	0	0	0	0	0.179846
13671	0	0	0	0	0	0	0	0.179846
13672	0	0	0	0	0	0	0	0
13673	0	0	0.164676	0	0	0	0	0
13674	0	0	0.164676	0.482019	0	0	0	0
13675	0	0	0	0	0	0	0	0
13676	0	0	0	0	0	0	0	0
13677	0	0	0	0	0	0	0	0
13678	0	0	0.152666	0.305332	0	0	0.108185	0.214982
13679	0	0	0	0.317342	0	0	0	0.288031
13680	0	0	0	0	0	0	0	0
13681	0	0	0	0	0	0	0	0
13682	0	0	0	0.152666	0	0	0	0.179846
13683	0	0.171348	0	0	0	0	0	0
13684	0	0	0	0.329353	0	0	0.179846	0
13685	0	0	0	0	0	0	0	0
13686	0	0	0	0.152666	0	0	0	0.0716607
13687	0	0	0.152666	0	0	0.0501562	0.0716607	0
13688	0	0	0	0	0	0	0	0
13689	0	0	0	0	0	0	0	0.108185
13690	0	0	0	0	0	0	0	0
13691	0	0	0	0	0	0	0	0
13692	0	0	0	0.152666	0	0.165125	2.15676	0.179846
13693	0	0	0	0	0	0	0	0.108185
13694	0	0	0	0	0	0	0.75452	0
13695	0	0	0	0	0	0.0501562	0.108185	0
13696	0	0	0	0	0	0.150469	0	0.179846
13697	0	0	0.152666	0	0	0.577938	0	0
13698	0	0.258625	0	0	0	0.150469	0	0.0716607
13699	0	0	0	0	0	0	0	0
13700	0	0.517251	0	0	0	0.132719	0	0
13701	0	0	0	0	0	0.0825626	0.216371	0
13702	0	0	0	0.152666	0	0	0	0
13703	0	0	0	0.164676	0	0.348	0	0
13704	0	0	0	0	0	0	0.0716607	0
13705	0	0	0	0	0	0.150469	0.108185	0
13706	0	0.114232	0	0.152666	0	0.0825626	0.251507	0.179846
13707	0	0	0	0.152666	0	0.100312	0	0
13708	0	0.399811	0	0	0	0	0	0.143321
13709	0	0	0	0	0	0	0	0.0716607
13710	0	0	0	0.470008	0	0.0501562	0	0.429964
13711	0	0	0	0	0	0	0	0
13712	0	0	0	0	0	0	0	0.108185
13713	0	0	0	0	0	0	0	0
13714	0	0	0	0	0	0	0.108185	0
13715	0	0	0	0	0	0.0825626	0	0
13716	0	0	0	0.164676	0	0	0.396217	0
13717	0	0	0	0	0	0.150469	0.0716607	0.0716607
13718	0	0	0	0	0	0.0501562	0	0
13719	0	0	0	0.164676	0	0	0.108185	0.0716607
13720	0	0	0	0	0.0825626	0.100312	0	0
13721	0	0	0	0.305332	0	0	0	0.0716607
13722	0	0	0	0	0	0.0825626	0	0
13723	0	0	0	0	0	0.0825626	0	0
13724	0	0	0	0.152666	0	0	0	0.0716607
13725	0	0.514043	0	0	0	0	0	0
13726	0	0	0	0	0	0	0.0716607	0
13727	0	0	0	0	0	0	0	0
13728	0	0	0	0	0	0.0825626	0.359692	0
13729	0	0	0	0	0	0	0.108185	0
13730	0	0.342695	0	0	0	0.0825626	0	0
13731	0	0	0	0	0	0	0	0
13732	0	0	0	0	0	0	0	0
13733	0	0	0.152666	0	0	0	0.0716607	0
13734	0	0.0571159	0	0	0	0	0	0
13735	0	0	0	0	0	0.0501562	0.0716607	0
13736	0	0	0	0.305332	0	0	0	0.108185
13737	0	0	0	0	0	0	0	0
13738	0	0	0	0	0	0	0.216371	0
13739	0	0	0	0	0	0	0	0.0716607
13740	0	0	0	0	0	0.0825626	0.0716607	0
13741	0	0	0	0	0	0	0.108185	0
13742	0	0	0	0	0	0	0	0.108185
13743	0	0	0	0	0	0.265438	0.0716607	0
13744	0	0	0	0	0	0	0	0
13745	0	0	0	0	0	0	0.216371	0
13746	0	0	0	0	0	0	0	0
13747	0	0	0.152666	0	0	0	0.0716607	0
13748	0	0	0.164676	0	0	0	0	0
13749	0	0	0	0	0	0	0.0716607	0
13750	0	0	0	0	0	0	0	0
13751	0	0.0571159	0	0	0	0	0.179846	0
13752	0	0	0	0	0	0	0	0
13753	0	0	0	0.305332	0	0.150469	0	0.0716607
13754	0	0.258625	0	0	0	0.0825626	0	0.0716607
13755	0	0	0.152666	0	0	0	0.0716607	0.0716607
13756	0	0	0	0	0	0	0.179846	0.108185
13757	0	0	0	0	0	0	0.431353	0
13758	0	0	0	0.152666	0	0.0825626	0.179846	0
13759	0	0.258625	0	0	0	0.0501562	0	0
13760	0	0	0	0	0	0	0	0
13761	0	0	0	0	0	0.100312	0.214982	0
13762	0	0	0	0	0	0	0	0
13763	0	0	0	0	0	0	0	0
13764	0	0	0.305332	0	0	0	0	0
13765	0	0.399811	0	0	0	0	0	0.108185
13766	0	0	0	0	0	0	0.108185	0.108185
13767	0	0	0	0	0	0	0	0
13768	0	0	0	0	0	0	0	0
13769	0	0	0	0	0	0.0501562	0	0
13770	0	0	0	0	0	0	0	0.108185
13771	0	0	0.164676	0	0.33025	0.0501562	0.108185	0
13772	0	0	0	0	0	0.165125	0.108185	0
13773	0	0	0	0	0	0	0	0
13774	0	0	0	0	0	0	0	0
13775	0	0	0	0	0	0	0	0
13776	0	0	0.152666	0	0	0	0	0
13777	0	0	0	0	0	0	0.431353	0
13778	0	0	0	0	0	0	0.179846	0
13779	0	0	0	0	0	0	0	0
13780	0	0	0.164676	0	0	0.0825626	0.0716607	0
13781	0	0	0	0	0	0	0	0
13782	0	0	0	0	0	0	0.143321	0
13783	0	0	0	0	0	0	0	0
13784	0	0	0	0	0	0	0.108185	0
13785	0	0	0	0	0	0	0	0
13786	0	0	0	0	0	0	0.108185	0
13787	0	0	0	0	0	0	0	0
13788	0	0	0	0	0	0	0	0.0716607
13789	0	0	0	0	0	0	0.108185	0.143321
13790	0	0	0	0	0	0	0	0.143321
13791	0	0	0	0	0	0	0	0.108185
13792	0	0	0	0	0	0	0	0
13793	0	0	0	0	0	0	0	0
13794	0	0	0	0	0	0	0	0
13795	0	0	0	0	0	0	0	0
13796	0	0	0	0.164676	0	0	0.0716607	0.288031
13797	0	0	0	0	0	0.100312	0	0
13798	0	0	0	0	0	0	0.108185	0
13799	0	0	0	0	0	0	0	0
13800	0	0	0	0	0	0.165125	0	0.108185
13801	0	0	0	0	0	0	0	0
13802	0	0	0	0	0	0	0	0
13803	0	0	0	0	0	0	0.251507	0
13804	0	0	0	0	0	0	0	0
13805	0	0	0	0	0	0	0	0
13806	0	0	0	0	0	0	0	0.143321
13807	0	0	0	0	0	0	0	0
13808	0	0	0	0	0	0.100312	0	0
13809	0	0	0	0	0	0	0	0
13810	0	0	0	0	0	0	0	0
13811	0	0	0	0	0	0	0	0
13812	0	0	0	0	0	0	0	0.0716607
13813	0	0	0.152666	0	0	0	0	0
13814	0	0	0	0	0	0	0	0
13815	0	0	0	0	0	0	0	0
13816	0	0.628275	0	0	0	0	0	0
13817	0	0	0	0	0	0	0.0716607	0
13818	0	0	0	0	0	0.0501562	0	0
13819	0	0	0	0	0	0	0	0
13820	0	0	0	0	0	0	0	0
13821	0	0	0	0	0	0	0.0716607	0
13822	0	0	0	0	0	0	0.108185	0
13823	0	0	0	0	0	0	0.216371	0
13824	0	0	0.164676	0	0	0	0.826181	0
13825	0	0	0	0	0	0	0	0
13826	0	0	0	0	0	0	0	0
13827	0	0	0.317342	0	0	0	0.324556	0
13828	0	0	0	0	0	0	0	0
13829	0	0	0	0	0	0	0	0.288031
13830	0	0	0	0	0	0	0	0.0716607
13831	0	0.258625	0	0	0	0	0	0.324556
13832	0	0	0	0	0	0	0	0.108185
13833	0	0	0	0	0	0	0	0
13834	0	0.171348	0	0	0	0	0.143321	0
13835	0	0	0	0	0	0	0.108185	0
13836	0	0	0	0	0	0	0	0
13837	0	0	0	0	0	0	0	0
13838	0	0	0.164676	0	0	0	0.108185	0
13839	0	0.258625	0	0	0	0.498469	0.179846	0
13840	0	0	0	0.164676	0	0.100312	0	0
13841	0	0	0	0	0	0.0825626	0	0
13842	0	0	0	0	0	0	0	0
13843	0	0.0571159	0	0.164676	0	0	0	0
13844	0	0	0	0	0	0	0	0
13845	0	0	0	0	0	0	0	0
13846	0	0	0	0	0	0.0501562	0	0
13847	0	0	0	0	0	0.0501562	0.214982	0
13848	0	0	0	0	0	0	0	0
13849	0	0	0	0	0	0	0	0
13850	0	0	0	0	0	0	0	0
13851	0	0	0	0	0	0	0	0.0716607
13852	0	0	0	0	0	0	0	0
13853	0	0.258625	0.152666	0	0	0	0.108185	0
13854	0	0	0.164676	0	0	0	0.0716607	0
13855	0	0	0	0	0	0	0	0
13856	0	0	0	0	0	0.0501562	0	0
13857	0	0	0	0	0	0	0	0
13858	0	0	0.152666	0	0	0	0	0
13859	0	0	0	0	0	0	0	0
13860	0	0	0	0	0	0	0	0
13861	0	0	0	0.164676	0	0	0	0
13862	0	0	0	0	0	0	0	0
13863	0	0	0	0	0	0	0	0
13864	0	0	0	0	0	0.100312	0	0
13865	0	0	0	0	0	0	0	0.214982
13866	0	0	0	0	0	0	0	0
13867	0	0	0	0	0	0	0	0.0716607
13868	0	0	0	0	0	0	0	0
13869	0	0	0	0	0	0	0	0.0716607
13870	0	0	0	0	0	0	0.108185	0.0716607
13871	0	0	0	0	0	0	0	0
13872	0	0	0	0	0	0	0.179846	0.0716607
13873	0	0	0	0	0	0	0.0716607	0
13874	0	0	0	0	0	0	0	0.179846
13875	0	0	0	0	0	0	0	0.323167
13876	0	0	0	0	0	0	0	0
13877	0	0	0.152666	0	0	0	0	0.0716607
13878	0	0	0.164676	0	0	0	0	0.143321
13879	0	0	0	0	0	0	0	0.288031
13880	0	0	0	0	0	0	0	0
13881	0	0	0	0	0	0	0	0.0716607
13882	0	0	0	0	0	0	0	0
13883	0	0	0	0	0	0	0	0
13884	0	0	0	0	0	0	0	0
13885	0	0	0	0	0	0	0	0
13886	0	0	0	0	0	0	0	0
13887	0	0	0	0	0	0	0	0
13888	0	0	0.164676	0	0	0	0.108185	0
13889	0	0	0	0	0	0	0.0716607	0
13890	0	0	0	0	0	0	0.108185	0
13891	0	0	0.152666	0	0	0	0.143321	0
13892	0	0	0	0	0	0	0	0
13893	0	0	0	0	0	0	0.0716607	0
13894	0	0	0	0	0	0	0	0
13895	0	0	0	0	0	0	0.0716607	0
13896	0	0	0	0	0	0	0.0716607	0
13897	0	0	0	0	0	0	0	0
13898	0	0	0.152666	0	0	0	0	0
13899	0	0	0	0	0	0	0	0
13900	0	0	0	0	0	0	0	0
13901	0	0	0	0	0	0	0	0
13902	0	0	0	0	0	0	0	0
13903	0	0	0	0	0	0	0	0.179846
13904	0	0	0	0	0	0.0501562	0.143321	0
13905	0	0	0	0	0	0	0	0
13906	0	0	0	0	0	0	0	0
13907	0	0	0	0	0	0	0.143321	0
13908	0	0	0	0	0	0	0.0716607	0
13909	0	0	0	0.152666	0	0	0	0
13910	0	0	0	0	0	0	0	0
13911	0	0	0	0	0	0	0.143321	0
13912	0	0	0	0	0	0	0	0
13913	0	0	0	0	0	0	0	0
13914	0	0	0	0	0	0	0	0
13915	0	0	0	0	0	0	0.143321	0
13916	0	0	0	0.164676	0	0	0.143321	0.0716607
13917	0	0	0	0	0	0	0	0
13918	0	0	0	0	0	0.33025	0.216371	0
13919	0	0	0	0	0	0	0	0
13920	0	0	0	0	0	0	0	0
13921	0	0	0	0	0	0	0	0
13922	0	0	0	0	0	0	0.108185	0
13923	0	0	0	0	0	0.100312	0	0
13924	0	0	0	0	0	0	0	0
13925	0	0.315741	0	0	0	0.448313	0.108185	0
13926	0	0	0	0	0	0	0	0
13927	0	0	0	0	0	0	0	0
13928	0	0	0	0	0	0.0501562	0	0
13929	0	0	0	0	0	0	0	0
13930	0	0	0	0	0	0	0	0
13931	0	0	0	0	0	0	0	0
13932	0	0	0	0	0	0	0	0
13933	0	0	0	0	0	0	0	0
13934	0	0	0	0	0	0	0	0
13935	0	0	0	0	0	0	0	0
13936	0	0	0	0	0	0	0	0
13937	0	0	0	0	0	0	0	0
13938	0	0	0	0	0	0	0.0716607	0
13939	0	0	0	0	0	0	0	0
13940	0	0	0	0	0	0	0	0
13941	0	0	0	0	0	0	0	0
13942	0	0	0	0	0	0	0	0
13943	0	0	0	0	0	0	0.0716607	0
13944	0	0	0	0	0	0	0	0
13945	0	0	0	0	0	0	0	0
13946	0	0	0	0	0	0	0	0.0716607
13947	0	0	0	0	0	0	0	0
13948	0	0	0	0	0	0	0	0
13949	0	0	0	0	0	0	0	0
13950	0	0	0	0	0	0	0	0
13951	0	0	0	0	0	0	0	0
13952	0	0	0	0	0	0	0	0
13953	0	0	0	0	0	0	0	0
13954	0	0	0	0	0	0	0	0
13955	0	0	0	0	0	0	0.108185	0
13956	0	0	0	0	0	0	0	0
13957	0	0	0	0	0	0	0	0
13958	0.28558	0	0	0	0	0	0	0
13959	0	0	0	0	0	0	0	0
13960	0	0	0	0	0	0	0	0
13961	0	0	0	0	0	0	0	0
13962	0	0	0	0	0	0	0	0
13963	0	0	0	0	0	0	0	0.108185
13964	0	0	0	0	0	0	0	0
13965	0	0	0	0	0	0	0	0
13966	0	0	0	0	0	0	0	0
13967	0	0	0	0.152666	0	0	0	0
13968	0	0	0.152666	0	0	0	0	0
13969	0	0	0	0.164676	0	0	0.214982	0
13970	0	0	0	0	0	0	0	0.0716607
13971	0	0	0	0	0	0	0	0
13972	0	0	0	0	0	0	0	0.0716607
13973	0	0	0	0	0	0	0	0
13974	0	0	0	0	0	0	0	0
13975	0	0	0	0	0	0	0	0
13976	0	0	0	0	0	0	0	0
13977	0	0	0	0	0	0	0.108185	0
13978	0	0	0	0	0	0	0	0.0716607
13979	0	0	0	0	0	0	0	0
13980	0	0	0	0	0	0	0.108185	0
13981	0	0	0	0	0	0	0	0
13982	0	0	0	0	0	0	0	0.143321
13983	0	0	0	0	0	0	0	0
13984	0	0	0	0	0	0	0	0
13985	0	0	0	0	0.215281	0	0	0.0716607
13986	0	0	0	0	0	0	0	0.0716607
13987	0	0	0	0	0	0	0	0.0716607
13988	0	0	0	0	0	0	0	0
13989	0	0	0	0	0	0	0.108185	0
13990	0	0	0	0	0	0	0	0.108185
13991	0	0	0	0	0	0	0	0
13992	0	0	0	0	0	0	0	0.108185
13993	0	0	0	0	0	0	0	0
13994	0	0	0	0	0	0	0	0
13995	0	0	0	0	0	0	0	0.108185
13996	0	0	0	0	0	0	0	0
13997	0	0	0	0	0	0	0	0
13998	0	0	0	0	0	0	0	0
13999	0	0	0	0	0	0	0	0
14000	0	0	0	0	0	0	0	0
14001	0	0	0	0	0	0	0	0
14002	0	0	0	0	0	0.247688	0	0
14003	0	0	0	0	0	0	0	0
14004	0	0	0	0	0	0	0	0
14005	0	0	0	0	0	0	0	0
14006	0	0	0	0	0	0	0.0716607	0
14007	0	0	0	0	0	0	0.251507	0
14008	0	0	0	0	0	0	0	0
14009	0	0	0	0	0	0	0	0
14010	0	0	0	0	0	0	0	0.0716607
14011	0	0	0	0	0	0	0	0
14012	0	0	0	0	0	0	0	0
14013	0	0	0	0	0	0	0	0
14014	0	0	0	0	0	0	0	0.108185
14015	0	0	0	0	0	0	0	0
14016	0	0	0	0	0	0	0	0
14017	0	0	0	0	0	0	0	0
14018	0	0	0	0.164676	0	0	0	0
14019	0	0	0	0	0	0	0	0
14020	0	0	0	0	0	0	0	0.0716607
14021	0	0	0	0	0	0	0	0
14022	0	0	0	0	0	0	0	0
14023	0	0.517251	0	0	0	0	0	0
14024	0	0	0	0	0	0	0	0
14025	0	0	0	0	0	0	0	0
14026	0	0	0	0	0	0	0	0
14027	0	0	0	0	0	0	0	0
14028	0	0	0	0	0	0	0	0.0716607
14029	0	0	0	0	0	0	0	0
14030	0	0	0	0	0	0	0	0
14031	0	0	0	0	0	0	0	0
14032	0	0	0.152666	0.164676	0	0	0	0
14033	0	0	0	0	0	0	0.0716607	0
14034	0	0	0	0	0	0	0.179846	0
14035	0	0	0	0	0	0	0.108185	0
14036	0	0	0	0	0	0	0.108185	0
14037	0	0	0	0	0	0	0.0716607	0.108185
14038	0	0	0	5.61608	0	0	0	1.50904
14039	0	0	0	0.152666	0	0	0	0.0716607
14040	0	0	0	0	0	0	0	0.467877
14041	0	0	0	0.152666	0	0	0.0716607	0.179846
14042	0	0	0	0	0	0	0	0
14043	0	0	0	0	0	0	0	0
14044	0	0	0.152666	0	0	0	0.0716607	0
14045	0	0	0	0	0	0	0	0
14046	0	0	0	0	0	0	0	0
14047	0	0	0	0	0	0	0	0
14048	0	0	0	0	0	0	0.143321	0
14049	0	0	0	0	0	0	0.108185	0
14050	0	0	0	0	0	0	0	0
14051	0	0	0	0	0	0	0	0
14052	0	0	0	0	0	0	0	0
14053	0	0	0	0	0	0	0	0
14054	0	0	0	0	0	0	0	0
14055	0	0	0	0	0	0	0	0
14056	0	0	0.164676	0	0	0	0	0
14057	0	0	0	0	0	0	0	0
14058	0	0	0	0.152666	0	0	0	0
14059	0	0	0	0	0	0	0	0
14060	0	0	0	0	0	0	0	0
14061	0	0	0	0	0	0	0	0
14062	0	0	0	0	0	0	0	0
14063	0	0	0	0	0	0	0	0
14064	0	0	0	0	0	0	0	0
14065	0	0	0	0	0	0	0	0
14066	0	0	0	0	0	0	0	0.0716607
14067	0	0	0	0	0	0	0	0
14068	0	0	0.164676	0	0	0	0	0
14069	0	0	0	0	0	0	0	0.143321
14070	0	0	0	0	0	0	0	0
14071	0	0	0	0	0	0	0.0716607	0
14072	0	0	0	0.329353	0	0	0	0
14073	0	0	0	0	0	0	0	0
14074	0	0	0	0	0	0	0.0716607	0
14075	0	0	0	0	0	0	0	0
14076	0	0	0	0	0	0	0	0
14077	0	0	0	0	0	0	0	0
14078	0	0	0	0	0	0	0	0.214982
14079	0	0	0	0	0	0	0	0.0716607
14080	0	0	0	0	0	0	0	0
14081	0	0	0	0	0	0	0	0
14082	0	0	0	0	0	0	0	0.179846
14083	0	0	0	0	0	0	0	0
14084	0	0	0	0	0	0	0	0
14085	0	0	0	0	0	0	0	0
14086	0	0	0	0	0	0	0	0
14087	0	0	0	0	0	0	0	0.0716607
14088	0	0	0	0.164676	0	0	0	0
14089	0	0	0	0	0	0	0	0
14090	0	0	0	0	0	0	0	0
14091	0	0	0	0	0	0	0.108185	0.108185
14092	0	0	0	0	0	0	0.0716607	0
14093	0	0	0	0	0	0	0	0
14094	0	0	0	0	0	0.0825626	0	0
14095	0	0	0	0	0	0	0.286643	0
14096	0	0	0	0	0	0	0	0
14097	0	0	0	0	0	0	0	0
14098	0	0	0	0	0	0	0	0
14099	0	0	0	0	0	0	0	0
14100	0	0	0	0	0	0	0	0.0716607
14101	0	0	0	0	0	0	0	0.0716607
14102	0	0	0	0	0	0	0	0
14103	0	0	0	0	0	0	0	0.0716607
14104	0	0	0	0	0	0	0	0.0716607
14105	0	0	0	0	0.247688	0	0	0
14106	0	0	0	0	0.348	0	0	0.108185
14107	0	0	0	0	0	0	0.0716607	0
14108	0	0	0	0	0	0	0	0
14109	0	0	0	0.494029	0	0	0	0.179846
14110	0	0	0	0.329353	0	0	0	0
14111	0	0	0	0	0	0	0	0
14112	0	0	0.152666	0	0	0	0	0
14113	0	0	0	0	0	0	0	0.0716607
14114	0	0	0	0	0	0	0	0
14115	0	0	0.152666	0	0	0	0	0
14116	0	0	0	0	0	0.0501562	0	0
14117	0	0	0	0	0	0	0	0.0716607
14118	0	0	0	0	0	0	0	0
14119	0	0	0	0	0	0	0	0
14120	0	0	0	0	0	0	0	0.108185
14121	0	0	0	0	0	0	0	0.0716607
14122	0	0	0	0	0	0	0	0
14123	0	0	0	0	0	0	0.108185	0
14124	0	0	0	0	0	0	0	0
14125	0	0	0	0	0	0	0	0
14126	0	0	0	0	0	0	0	0
14127	0	0	0	0	0	0.165125	0	0.0716607
14128	0	0	0	0	0	0	0	0
14129	0	0	0	0	0	0	0	0
14130	0	0	0	0	0	0	0	0.108185
14131	0	0	0	0	0	0	0	0
14132	0	0	0	0	0	0	0.143321	0
14133	0	0	0	0	0	0	0	0
14134	0	0	0	0	0	0	0	0.108185
14135	0	0	0	0	0.100312	0	0.108185	0
14136	0	0	0	0	0.0501562	0	0	0
14137	0	0	0	0	0	0	0	0.0716607
14138	0	0	0	0	0	0	0	0
14139	0	0	0	0	0	0	0	0.0716607
14140	0	0	0	0	0	0	0	0
14141	0	0	0	0	0	0	0	0
14142	0	0	0	0	0	0	0	0
14143	0	0	0	0	0	0	0	0
14144	0	0	0	0	0	0	0.539538	0
14145	0	0	0	0	0	0	0	0
14146	0	0	0	0	0	0	0	0
14147	0	0	0	0	0	0	0	0
14148	0	0	0	0.152666	0	0	0	0
14149	0	0	0	0.152666	0	0	0	0
14150	0	0	0	0	0	0	0	0
14151	0	0	0	0	0	0	0	0.0716607
14152	0	0	0	0	0	0	0	0
14153	0	0	0	0	0	0	0	0.108185
14154	0	0.228464	0	0	0	0	0	0.108185
14155	0	0	0	0	0	0	0	0.0716607
14156	0	0	0	0	0	0	0	0.108185
14157	0	0	0	0	0	0	0	0
14158	0	0	0	0	0	0	0	0
14159	0	0	0	0	0	0	0	0
14160	0	0.171348	0	0	0	0	0.108185	0.0716607
14161	0	0	0	0	0	0	0	0
14162	0	0	0	0	0	0	0	0
14163	0	0	0	0	0	0	0	0
14164	0	0	0.164676	0	0	0.0825626	0	0
14165	0	0	0	0	0	0	0.108185	0
14166	0	0	0	0	0	0.0825626	0	0
14167	0	0	0	0	0	0	0	0
14168	0	0	0	0	0	0	0	0
14169	0	0	0	0	0	0	0	0
14170	0	0	0	0	0	0	0	0
14171	0	0	0	0	0	0.0501562	0	0
14172	0	0.0571159	0	0	0	0.0501562	0.0716607	0
14173	0	0	0	0	0	0	0	0
14174	0	0	0	0	0	0	0	0
14175	0	0	0	0	0	0	0	0
14176	0	1.0345	0	0	0	0	0	0
14177	0	0	0	0.152666	0	0	0	0
14178	0	0	0	0	0	0.0501562	0	0
14179	0	0	0	0	0	0.0501562	0.216371	0
14180	0	0	0	0	0	0	0.179846	0
14181	0	0	0	0.164676	0	0	0	0
14182	0	0	0	0	0	0.0825626	0	0
14183	0	0	0	0	0	0	0	0
14184	0	0	0	0	0	0.165125	0	0
14185	0	0.114232	0	0.152666	0	0	0	0
14186	0	0.514043	0	0	0	0	0	0
14187	0	0	0	0	0	0.100312	0	0
14188	0	0	0	0	0	0	0.179846	0
14189	0	0	0	0	0	0	0	0
14190	0	0	0	0	0	0.0825626	0	0
14191	0	0	0	0	0.0825626	0.100312	0	0
14192	0	0	0	0	0	0.0501562	0	0
14193	0	0	0	0.152666	0	0.200625	0.216371	0.0716607
14194	0	0.258625	0	0	0	0.0501562	0	0
14195	0	0	0	0	0	0.100312	0	0
14196	0	0	0	0	0	0.548625	0	0.0716607
14197	0	0	0	0	0	0.215281	0	0
14198	0	1.29313	0.152666	0	0	0.100312	0.216371	0
14199	0	0.0571159	0	0	0.0501562	0	0.108185	0
14200	0	0	0	0	0	0	0.0716607	0
14201	0	0	0	0	0	0	0.0716607	0
14202	0	0	0	0	0	0.182875	0	0
14203	0	0	0	0	0	0.100312	0.143321	0
14204	0	0	0	0	0	0.165125	0	0
14205	0	0	0	0	0	0	0.216371	0
14206	0	0	0	0	0	0	0.503013	0
14207	0	0	0	0	0	0	0	0
14208	0	0	0	0	0.132719	0.247688	0	0
14209	0	0.258625	0	0	0	0	0	0
14210	0	0	0	0	0	0	0	0
14211	0	0	0	0	0	0	0	0
14212	0	0	0	0	0	0	0	0
14213	0	0	0	0	0	0.100312	0.0716607	0
14214	0	0	0	0	0	0	0	0.0716607
14215	0	0	0	0	0	0	0	0
14216	0	0	0	0	0	0	0	0
14217	0	0	0	0	0.100312	0	0	0
14218	0	0	0	0	0	0	0	0
14219	0	0	0	0.164676	0	0	0	0
14220	0	0	0	0	0.165125	0	0.0716607	0
14221	0	0	0	0	0.150469	0	0	0
14222	0	0	0	0	0	0	0.179846	0
14223	0	0	0	0	0	0	0	0
14224	0	0	0	0	0	0	0	0
14225	0	0	0	0	0.0501562	0	0	0
14226	0	0	0	0	0	0	0	0.108185
14227	0	0	0	0	0	0	0	0
14228	0	0	0	0	0	0.0501562	0	0
14229	0	0	0	0	0	0	0	0
14230	0	0	0	0	0	0	0.108185	0
14231	0	0	0	0	0	0	0	0
14232	0	0	0	0	0	0	0	0
14233	0	0	0	0	0	0	0	0
14234	0	0	0	0	0	0	0	0
14235	0	0	0	0	0	0	0	0
14236	0	0	0	0	0	0	0	0
14237	0	0	0	0	0	0.0825626	0	0
14238	0	0.544205	0	0	0	0	0	0.0716607
14239	0	0	0	0	0	0	0	0
14240	0	0	0	0	0	0	0	0
14241	0	0	0	0	0	0	0	0
14242	0	0	0	0	0	0	0	0
14243	0	0	0	0	0.0501562	0	0	0
14244	0	0.775876	0	0	0	0	0	0
14245	0	0.456927	0	0	0	0	0	0
14246	0	0	0	0	0	0	0.143321	0
14247	0	0	0	0	0	0.0501562	0	0
14248	0	0.258625	0	0	0	0	0	0
14249	0	0	0	0	0	0	0	0
14250	0	0	0	0	0	0	0	0
14251	0	0	0	0	0	0.150469	0	0.108185
14252	0	0	0	0	0	0.100312	0	0
14253	0	0	0	0	0	0.33025	0	0
14254	0	0	0	0	0	0	0	0
14255	0	0	0.152666	0	0	0	0	0
14256	0	0	0	0	0.233031	0	0.108185	0
14257	0	0	0	0	0	0	0	0
14258	0	0	0	0	0.0825626	0	0	0
14259	0	0	0	0	0	0	0	0
14260	0	0	0	0	0	0	0	0
14261	0	0	0	0	0	0	0	0
14262	0	0	0	0	0	0	0	0
14263	0	0	0	0	0	0	0	0
14264	0	0	0	0	0	0	0	0
14265	0	0.258625	0	0	0	0	0	0
14266	0	0	0	0	0	0	0	0
14267	0	0.28558	0	0	0.0501562	0	0	0
14268	0	0	0	0	0	0	0	0
14269	0	0	0	0	0.100312	0	0	0
14270	0	0	0	0	0	0.165125	0	0
14271	0	0	0	0	0	0	0	0
14272	0	0	0	0	0	0.0501562	0	0
14273	0	0.171348	0	0	0	0.0825626	0	0
14274	0	0.258625	0	0	0	0	0	0.108185
14275	0	0	0	0	0	0	0	0
14276	0	0	0	0	0	0	0	0
14277	0	0	0	0	0	0	0	0
14278	0	0	0	0	0	0	0	0
14279	0	0	0	0	0	0	0	0
14280	0	0	0	0	0	0	0	0
14281	0	0	0	0	0	0	0	0
14282	0	0	0	0	0	0	0	0
14283	0	0	0	0	0.0501562	0	0	0.0716607
14284	0	0.0571159	0	0	0	0	0	0
14285	0	0	0	0	0	0	0	0
14286	0	0	0	0	0	0	0	0
14287	0	0.28558	0	0	0	0.100312	0	0
14288	0	0	0	0	0	0	0	0
14289	0	0	0	0	0	0	0	0
14290	0	0	0	0	0	0	0	0
14291	0	0	0	0.152666	0	0	0	0
14292	0	0	0	0	0	0	0	0
14293	0	0	0	0	0	0	0	0
14294	0	0.28558	0	0	0	0	0	0
14295	0	0	0	0	0	0	0	0
14296	0	0	0	0	0	0	0	0
14297	0	0.0571159	0	0	0	0	0.0716607	0
14298	0	0	0	0	0	0	0	0
14299	0	0.28558	0	0	0.351094	0	0.0716607	0
14300	0	0	0	0	0	0	0	0
14301	0	0.171348	0	0	0	0	0	0
14302	0	0	0	0	0.0825626	0	0	0
14303	0	0	0	0	0	0	0	0
14304	0	0	0	0	0	0	0	0
14305	0	0	0	0	0	0	0	0
14306	0	0	0	0	0	0	0	0
14307	0	0	0	0	0	0	0	0.0716607
14308	0	0	0	0	0.165125	0	0	0
14309	0	0	0	0	0	0	0	0
14310	0	0	0	0	0	0	0	0
14311	0	0	0	0	0	0	0	0
14312	0	0	0	0	0	0	0.108185	0
14313	0	0	0	0	0	0	0	0
14314	0	0	0	0	0	0	0	0
14315	0	0	0	0	0	0	0	0
14316	0	0	0	0	0.150469	0	0	0
14317	0	0	0	0	0.100312	0.33025	0.0716607	0
14318	0	0	0	0	0	0	0	0
14319	0	0.0571159	0	0	0	0.247688	0	0
14320	0	0.487089	0	0	0.100312	0	0	0.0716607
14321	0	0	0	0	0	0	0	0
14322	0	0.258625	0	0	0	0	0	0
14323	0	0	0	0	0.247688	0	0	0.288031
14324	0	0	0	0	0	0	0	0
14325	0	0	0	0.152666	0.3835	0	0	0.0716607
14326	0	0	0	0	0	0	0	0
14327	0	0	0	0	0.0501562	0	0	0
14328	0	0	0	0	0	0	0	0.179846
14329	0	0	0	0	0	0	0	0
14330	0	0	0	0	0	0	0	0
14331	0	0	0	0	0	0.200625	0	0
14332	0	0	0	0	0.0501562	0	0.0716607	0
14333	0	0.0571159	0	0	0	0	0	0
14334	0	0	0	0	0	0.0501562	0	0.108185
14335	0	0	0.317342	0	0	0	0.179846	0.143321
14336	0	0	0	0	0	0	0	0
14337	0	0	0	0	0	0	0	0
14338	0	0	0	0	0	0	0	0
14339	0	0	0	0	0	0	0	0
14340	0	0	0	0	0	0	0	0
14341	0	0.258625	0	0	0	0	0	0
14342	0	0.258625	0	0	0	0	0	0
14343	0	0	0	0	0	0	0	0.108185
14344	0	0	0	0	0	0	0	0
14345	0	0	0.164676	0	0	0	0	0
14346	0	0	0	0	0	0	0	0.0716607
14347	0	0	0	0	0.165125	0	0	0
14348	0	0	0	0	0	0	0	0
14349	0	0	0	0	0.200625	0	0	0.108185
14350	0	0	0	0	0	0	0	0
14351	0	0	0	0	0	0.100312	0	0
14352	0	0	0	0	0	0	0	0.216371
14353	0	0.28558	0	0	0	0	0	0
14354	0	0	0	0	0	0	0	0
14355	0	0	0	0	0	0	0	0
14356	0	0	0	0	0	0	0	0.0716607
14357	0	0	0	0	0.0825626	0	0	0
14358	0	0.258625	0	0	0.0501562	0	0.108185	0.0716607
14359	0	0.456927	0	0	0.132719	0	0	0
14360	0	0	0	0	0	0	0.108185	0
14361	0	0	0	0	0	0	0	0.0716607
14362	0	0	0	0	0	0	0	0
14363	0	0	0.164676	0	0	0	0	0
14364	0	0	0	0	0.0501562	0.0501562	0	0
14365	0	0	0	0	0.200625	0	0	0.0716607
14366	0	0	0	0	0	0	0	0
14367	0	0	0	0	0	0	0.143321	0
14368	0	0	0	0	0	0	0	0
14369	0	0	0	0	0.215281	0	0	0
14370	0	0	0	0	0.0501562	0	0	0
14371	0	0	0	0	0	0	0	0
14372	0	0	0	0	0	0	0	0
14373	0	0	0	0	0	0.0825626	0	0
14374	0	0	0	0	0	0.0825626	0	0
14375	0	0	0	0	0	0	0	0
14376	0	0	0	0	0	0	0	0.143321
14377	0	0	0	0.305332	0	0	0	0
14378	0	0	0	0	0.398156	0	0	0
14379	0	0	0	0	0.100312	0.0825626	0	0.143321
14380	0	0	0	0	0	0	0.0716607	0
14381	0	0	0	0	0	0	0	0
14382	0	0	0	0	0	0	0	0
14383	0	0	0	0	0	0	0.179846	0
14384	0	0	0	0	0	0	0	0
14385	0	0	0	0	0	0	0	0
14386	0	0	0	0	0	0	0	0
14387	0	0	0	0	0	0	0	0
14388	0	0	0	0	0	0	0.0716607	0
14389	0	0	0	0	0	0	0	0
14390	0	0	0	0	0	0	0	0
14391	0	0	0	0	0	0	0	0
14392	0	0	0	0	0	0	0.0716607	0
14393	0	0	0	0	0	0	0.0716607	0
14394	0	0	0	0	0	0	0	0
14395	0	0	0	0	0	0	0	0
14396	0	0	0	0	0	0	0	0
14397	0	0	0	0	0.132719	0	0	0.0716607
14398	0	0	0	0	0.33025	0	0	0
14399	0	0	0	0	0	0	0	0
14400	0	0	0	0	0	0	0	0
14401	0	0	0	0	0.430563	0	0	0.0716607
14402	0.0571159	0	0	0	0.0501562	0	0	0
14403	0	0	0	0	0	0	0.0716607	0
14404	0	0	0	0	0	0	0	0
14405	0	0	0	0	0	0	0	0
14406	0	0	0.152666	0	0	0	0.179846	0
14407	0	0	0	0	0	0	0	0
14408	0	0	0	0	0	0	0	0.0716607
14409	0	0	0	0	0	0	0.179846	0.0716607
14410	0	0	0	0	0	0	0	0
14411	0	0	0	0	0.0501562	0	0	0.288031
14412	0	0	0	0	0	0	0	0
14413	0	0	0	0	0.283188	0	0	0
14414	0	0	0	0	0.150469	0	0	0.0716607
14415	0	0	0	0	0	0	0	0
14416	0	0	0	0	0	0	0	0
14417	0	0	0	0.152666	0	0	0	0.647723
14418	0	0.0571159	0	0	0	0	0	0
14419	0	0	0	0	0.100312	0	0	0
14420	0	0	0	0	0	0	0	0
14421	0	0	0	0	0	0	0	0
14422	0	0	0	0	0.150469	0	0	0
14423	0	0	0	0	0	0	0	0
14424	0	0	0	0	0	0	0	0.251507
14425	0	0	0	0	0.0825626	0	0	0.108185
14426	0	0	0	0	0.165125	0	0	0.0716607
14427	0	0.171348	0	0.164676	0.250781	0	0	0
14428	0	0	0	0	0.100312	0	0	0
14429	0	0	0	0	0	0	0	0
14430	0	0	0	0	0	0	0	0
14431	0	0	0	0	0.165125	0	0.431353	0
14432	0	0	0	0	0.100312	0	0	0
14433	0	0	0	0	0	0	0	0
14434	0	0	0	0	0	0	0	0.0716607
14435	0	0	0	0	0.0501562	0	0	0
14436	0	0	0	0	0	0	0.0716607	0.0716607
14437	0	0	0	0	0	0	0	0
14438	0	0.0571159	0	0	0.150469	0	0	0
14439	0	0	0	0	0	0	0.108185	0
14440	0	0	0	0	0	0	0	0.108185
14441	0	0	0	0	0	0	0	0
14442	0	0	0	0	0	0	0	0.108185
14443	0	0	0	0	0	0	0	0
14444	0	0	0	0	0	0	0	0.108185
14445	0	0	0	0	0.333344	0	0	0
14446	0	0.114232	0	0	0	0	0.0716607	0
14447	0	0	0	0	0	0	0	0
14448	0	0	0	0	0	0	0	0
14449	0	0	0	0	0	0	0	0
14450	0	0	0	0	0	0	0	0
14451	0	0	0	0	0	0	0	0
14452	0	0	0	0	0.0501562	0	0	0.0716607
14453	0	0	0	0	0	0	0	0
14454	0	0	0	0.164676	0	0	0	0
14455	0	0	0	0	0	0	0	0
14456	0	0	0	0	0	0	0	0.0716607
14457	0	0	0	0	0	0.0501562	0	0
14458	0	0	0	0	0	0	0	0.108185
14459	0	0	0	0	0	0	0	0
14460	0	0.258625	0	0	0.200625	0	0	0
14461	0	0	0	0	0.0501562	0	0	0
14462	0	0	0	0	0.0501562	0	0	0.0716607
14463	0	0	0	0	0	0	0	0
14464	0	0	0	0	0	0	0	0
14465	0	0	0	0	0	0	0	0
14466	0	0	0	0	0	0	0	0
14467	0	0	0	0	0	0	0	0
14468	0	0	0	0	0	0	0	0
14469	0	0	0	0	0	0	0	0
14470	0	0	0	0	0	0	0	0
14471	0	0	0	0	0	0	0	0
14472	0	0.0571159	0	0	0	0	0	0
14473	0	0	0	0	0	0	0	0
14474	0	0	0	0	0	0	0	0
14475	0	0	0	0	0	0.0825626	0	0.0716607
14476	0	0	0	0.164676	0	0	0	0
14477	0	0	0	0.164676	0	0	0	0.108185
14478	0	0	0	0	0	0	0	0.143321
14479	0	0	0	0	0	0	0	0.0716607
14480	0	0	0	0	0	0	0	0.0716607
14481	0	0	0	0.152666	0	0	0	0.251507
14482	0	0	0	0	0	0	0	0
14483	0	0	0.164676	0	0	0	0.323167	0
14484	0	0	1.89204	0	0.150469	0	0.862705	0
14485	0	0	1.62274	0	0	0	0.539538	0
14486	0	0	0.164676	0	0.200625	0	0	0
14487	0	0	0	0	0	0	0.108185	0.611199
14488	0	0	0	0	0	0	0	0.108185
14489	0	0	0.634685	0	0.398156	0	0.576063	0.108185
14490	0	0	0.164676	0	0	0	0.143321	0
14491	0	0	2.59879	0	0.150469	0	1.07908	0
14492	0	0	1.42204	0	0	0	0.539538	0
14493	0	0	1.15273	0	0	0	0.0716607	0.0716607
14494	0	0	0.164676	0	0.0825626	0	0	0
14495	0	0	0.152666	0	0	0	0	0
14496	0	0	0.164676	0	0.100312	0	0.0716607	0
14497	0	0	0.152666	0	0	0	0	0
14498	0	0	0	0	0	0	0	0
14499	0	0	0	0	0	0	0	0
14500	0	0	0	0	0	0	0	0
14501	0	0	0	0	0.247688	0	0.0716607	0
14502	0	0	0	0	0.0501562	0	0.0716607	0
14503	0	0	0	0	0	0	0	0
14504	0	0	0	0	0	0	0	0
14505	0	0	0	0	0.0501562	0	0	0
14506	0	0	0	0	0.40125	0.247688	0	0
14507	0	0	0	0	0	0	0	0
14508	0	0	0	0	0	0	0	0
14509	0	0.0571159	0	0	0	0	0	0
14510	0	0	0	0	0.0825626	0	0	0.0716607
14511	0	0	0	0	0	0	0	0
14512	0	0	0	0	0	0	0	0
14513	0	0	0	0	0.0501562	0	0.108185	0
14514	0	0	0	0	0	0	0	0
14515	0	0	0	0	0	0	0	0
14516	0	0	0	0	0	0	0	0
14517	0	0	0	0	0	0	0	0
14518	0	0	0	0	0.215281	0	0.324556	0
14519	0	0	0	0	0.100312	0	0	0
14520	0	0	0	0	0	0	0	0
14521	0	0	0	0	0.100312	0	0	0
14522	0	0	0	0	0	0	0	0
14523	0	0	0	0	0.132719	0	0	0
14524	0	0	0	0	0.333344	0	0.108185	0
14525	0.258625	0	0	0	52.5212	0	0	0
14526	0	0	0	0	2.4036	0	0	0
14527	0	0	0	0	0	0	0	0
14528	0	0	0	0	0	0	0	0
14529	0	0	0	0	0	0	0.0716607	0
14530	0	0.0571159	0	0	0	0	0	0
14531	0	0.315741	0	0	0	0	0	0.108185
14532	0	0	0	0.152666	0	0.0501562	0	0
14533	0	0	0	0	0	0	0	0.0716607
14534	0	0	0	0	0	0	0	0
14535	0	0	0	0	0	0	0	0.143321
14536	0	0	0	0	0.0501562	0	0	0.396217
14537	0	0	0	0	0	0	0	0.214982
14538	0	0	0	0	0	0	0	1.94178
14539	0.571159	0	0	0.152666	0	0	0	0.108185
14540	0	0	0	0	0	0	0	0
14541	0.399811	0	0.164676	0	0	0	0	1.65236
14542	0	0	0	0	0	0	0.0716607	0
14543	0	0	0	0	0	0	0	0
14544	0	0	0	0.152666	0	0	0	0.504402
14545	0	0	0	0	0	0	0	0.179846
14546	0	0	0	0	0	0	0	0
14547	0	0	0	0	0.165125	0	0.108185	0
14548	0	0	0	0	0	0	0	0
14549	0	0	0	0.152666	0.0501562	0	0	0
14550	0	0	0	0	0.0501562	0	0	0
14551	0	0	0	0	0	0	0	0
14552	0	0	0	0	0	0	0	0
14553	0	0	0	0	0	0	0	0
14554	0	0	0	0	0	0	0	0
14555	0	0	0	0	0	0	0	0
14556	0	0	0	0	0	0	0	0
14557	0	0	0	0	0	0	0	0
14558	0	0	0	0	0	0	0	0
14559	0	0	0	0	0	0	0	0.179846
14560	0	0	0	0.152666	0	0	0	0.431353
14561	0	0	0	0	0	0	0	0
14562	0	0	0	0	0.0501562	0	0	0.108185
14563	0	0	0.152666	0.164676	0.0501562	0	0.0716607	0.179846
14564	0	0	0	0	0	0	0	0.108185
14565	0	0	0	0	0	0	0	0
14566	0	0	0	0	0	0.0501562	0	0
14567	0	0	0	0	0	0	0	0
14568	0	0	0	0	0	0.165125	0	0
14569	0	0	0.317342	0	0	0.33025	0.323167	0
14570	0	0	0	0	0.0501562	0.0825626	0	0
14571	0	0	0	0	0.0501562	0	0	0
14572	0	0	0	0	0.215281	0	0	0
14573	0	0	0	0	0	0	0.0716607	0
14574	0	0	0	0	0	0	0	0
14575	0	0	0	0	0	0	0.108185	0
14576	0	0	0	0	0	0	0.108185	0
14577	0	0	0	0	0	0	0	0
14578	0	0	0	0	0	0	0.108185	0
14579	0	0	0	0	0.0501562	0	0	0
14580	0.228464	0	0	0	0	0	0	0
14581	0	0	0	0	0	0	0	0
14582	0	0	0	0	0	0	0	0
14583	0	0	0	0.152666	0	0	0	0
14584	0	0	0	0.329353	0.100312	0	0.0716607	0.108185
14585	0	0	0	0	0	0	0	0
14586	0	0	0	0	0	0	0	0
14587	0	0	0	0	0	0	0	0
14588	0	0	0	0	0	0	0	0.179846
14589	0	0	0	0	0	0	0	0.0716607
14590	0	0	0	0	0	0	0	0.179846
14591	0	0	0	0	0	0	0	0
14592	0	0	0	0	0.0501562	0	0	0
14593	0	0	0	0	0	0	0	0
14594	0	0.258625	0	0	0	0	0	0
14595	0	0	0	0	0.0501562	0	0	0.826181
14596	0	0	0	0	0	0	0	0
14597	0	0	0	0	0.200625	0	0	0
14598	0	0	0	0	0	0	0	0.143321
14599	0	0	0	0	0	0	0	0.0716607
14600	0	0	0	0.164676	0	0	0	0.108185
14601	0	0	0	0	0	0	0	0.288031
14602	0	0	0	0	0	0.200625	0.0716607	0.0716607
14603	0	0	0	0	0	0.0825626	0.108185	0.108185
14604	0	0	0	0	0	0	0	0.0716607
14605	0	0	0	0	0	0	0	0.108185
14606	0	0	0	0	0	0	0	0.0716607
14607	0	0	0	0	0	0	0	0.179846
14608	0	0	0	0	0	0	0.108185	0
14609	0	0	0	0	0	0	0	0
14610	0	0	0	0	0	0	0.108185	0
14611	0	0	0	0	0	0	0.75452	0.143321
14612	0	0	0	0	0	0	0.466489	0
14613	0	0	0	0	0	0	0	0.143321
14614	0	0	0.152666	0	0	0	0	0
14615	0	0	0	0	0	0	0.214982	0
14616	0	0	0	0	0	0	0	0
14617	0	0	0	0	0	0	0	0.179846
14618	0	0	0	0.317342	0.247688	0	0	0.396217
14619	0	0	0	0	0	0	0	0.143321
14620	0	0	0	0	0	0	0	0.143321
14621	0	0	0	0.164676	0	0	0.179846	0.359692
14622	0	0	0	0.152666	0	0	0	0.108185
14623	0	0	0	0	0	0	0	0
14624	0	0	0	0	0	0	0	0.251507
14625	0	0	0	0	0	0	0	0.432741
14626	0	0	0	0.164676	0	0	0	0.108185
14627	0	0	0	0.305332	0.0501562	0	0	1.11421
14628	0	0	0	0.152666	0	0	0	1.1156
14629	0	0	0	0	0	0	0	0.323167
14630	0	0	0	0.646695	0.100312	0	0	2.0851
14631	0	0	0	0	0	0	0	0.791045
14632	0	0	0	0	0	0	0.288031	0
14633	0	0	0	0	0	0	0.108185	0
14634	0	0	0	0	0	0	0	0.0716607
14635	0	0	0	0	0	0	0	0
14636	0	0	0	0	0	0	0	0.108185
14637	0	0	0	0	0	0	0	0
14638	0	0	0	0	0	0	0	0
14639	0	0	0	0	0	0	0.0716607	0.0716607
14640	0	0	0	0	0	0	0	0
14641	0	0	0	0	0	0.0825626	0.143321	0
14642	0	0	0	0	0	0	0	0
14643	0	0.258625	0	0	0	0	0.0716607	0.0716607
14644	0	0	0.164676	0	0	0	0	0.216371
14645	0	0	0	0	0	0	0	0.0716607
14646	0	0	0	0	0	0	0	0.286643
14647	0	0	0	0	0	0	0	0
14648	0	0	0	0	0	0	0	0
14649	0	0	0	0	0	0	0	0
14650	0	0	0	0	0	0	0	0.0716607
14651	0	0	0.164676	0	0	0	0	0
14652	0	0	0	0	0	0	0	0
14653	0	0	0	0	0	0.300937	0	0
14654	0	0	0	0	0	0	0	0.646335
14655	0.228464	0	0	0	0	0	0	0.0716607
14656	0	0	0.152666	0	0	0	0	0
14657	0	0	0	0	0	0	0	0
14658	0	0	0	0	0	0	0	0
14659	0	0	0	0	0	0	0.108185	0
14660	0	0	0	0	0	0	0.0716607	0
14661	0	0	0	0.305332	0	0	0	0.0716607
14662	0	0	0	0	0	0	0.0716607	0.431353
14663	0	0	0	0	0	0	0.573285	0
14664	0	0	0.152666	0	0	0	0.251507	0
14665	0	0	0	0.164676	0	0	0.251507	0.826181
14666	0	0	0	0	0	0	0.108185	0
14667	0	0.258625	0	0.152666	0	0	0	0.538149
14668	0	0	0	0.152666	0	0	0	3.48596
14669	0	0	0	0.329353	0	0	0	4.38519
14670	0	0	0	0	0	0	0.108185	1.57931
14671	0	0	0	0.329353	0	0	0.288031	2.37175
14672	0	0	0	0.164676	0	0	0.179846	0.251507
14673	0	0	0	0.152666	0	0	0	0.179846
14674	0	0	0	0	0	0	0.286643	0
14675	0	0	0	0	0	0	0	0
14676	0	0	0	0	0	0	0	0
14677	0	0	0	0	0	0	0	0.179846
14678	0	0	0	0	0	0	0	0
14679	0	0	0	0	0	0	0	0.323167
14680	0	0	0	0.329353	0	0	0	1.90665
14681	0	0	0	0	0	0	0	0
14682	0	0	0	0	0	0	0	0
14683	0	0	0	0	0	0	0	0.682859
14684	0	0	0	0.152666	0	0	0	0
14685	0	0	0	0	0	0	0	0
14686	0	0	0	0	0	0	0	0
14687	0	0	0	0	0	0	0.0716607	0.0716607
14688	0	0	0	0	0	0	0	0.179846
14689	0	0	0	0	0	0	0.108185	0.359692
14690	0	0	0	0	0	0	0	0
14691	0	0.258625	0	0.152666	0	0	0	0.358303
14692	0	0	0	0	0	0	0	0.503013
14693	0	0	0	0	0	0	0	0.179846
14694	0	0	0	0	0	0	0	0.396217
14695	0	0	0	0	0	0	0	3.23584
14696	0	0	0	0	0	0	0	0.179846
14697	0	0	0	0.152666	0	0	0.359692	0.143321
14698	0	0	0	0	0	0	0.611199	0
14699	0	0	0	0	0	0	6.79346	0.288031
14700	0	0	0	0	0	0	30.442	0.503013
14701	0	0	0.164676	0	0	0	3.66303	0.179846
14702	0	0	0	0.152666	0	0	0.75452	0
14703	0	0	0	0	0	0	0	0
14704	0	0	0	0	0	0	0	0
14705	0	0	0.317342	0	0	0	0.143321	0
14706	0	0	0	0	0	0	0	0.108185
14707	0	0	0	0	0	0	0	0.108185
14708	0	0	0	0.152666	0	0	0	0
14709	0	0	0	0	0	0	0	0.323167
14710	0	0	0	0	0	0	0.108185	0
14711	0	0	0	0	0	0	0	0
14712	0	0	0	0	0	0	0	0
14713	0	0	0	0	0	0	0.0716607	0
14714	0	0	0	0	0	0	0	0
14715	0	0	0	0	0	0	0	0
14716	0	0	0	0	0	0	0.0716607	0
14717	0	0	0	0	0	0	0	0
14718	0	0	0	0	0	0	0.0716607	0.574674
14719	0	0	0	0	0	0	0.108185	0.108185
14720	0	0	0	0	0	0	0	0
14721	0	0.258625	0	0	0	0	0	0
14722	0	0	0	0	0	0.0825626	0	0.611199
14723	0	0	0	0	0	0	0	0.216371
14724	0	0	0	0	0	0	0	0.323167
14725	0	0	0	0	0	0	0	0.0716607
14726	0	0	0	0	0	0	0	0.216371
14727	0	0	0	0	0	0	0.251507	0
14728	0	0	0	0	0	0	0	0.0716607
14729	0	0	0	0	0	0	0.0716607	0
14730	0	0	0	0	0	0	0	0
14731	0	0	0.164676	0	0	0	0.0716607	0
14732	0	0	0	0	0	0	0.0716607	0
14733	0	0	0	0	0	0.0501562	0	0
14734	0	0	0	0	0	0	0	0
14735	0	0	0	0	0	0	0	0
14736	0	0	0	0	0	0	0	0
14737	0	0	0	0	0	0	0	0
14738	0	0	0	0	0	0	0	0
14739	0	0	0	0	0	0	0	0
14740	0	0	0	0	0	0	0.0716607	0
14741	0	0	0	0	0	0	0	0
14742	0	0	0	0	0	0	0	0
14743	0	0	0	0	0	0	0	0
14744	0	0	0	0	0	0	0	0
14745	0	0	0	0	0	0	0	0
14746	0	0	0	0	0	0	0	0
14747	0	0	0	0	0	0	0.179846	0
14748	0	0.517251	0	0	0	0.0825626	0.394828	0
14749	0	0	0	0	0	0	0.216371	0
14750	0	0	0	0	0	0	0.0716607	0
14751	0	0	0	0	0	0	0	0
14752	0	0	0	0	0	0	0	0.288031
14753	0	0	0	0	0	0	0	0.431353
14754	0	0	0	0	0	0	0.143321	0.179846
14755	0	0	0	0	0	0	0.251507	0.179846
14756	0.258625	0	0	0	0	0	0	0.179846
14757	0	0	0	0	0	0	0.216371	1.00742
14758	0	0	0	0	0	0.100312	0	0.682859
14759	0	0	0	0	0	0	0	0.143321
14760	0	0.258625	0	0	0	0	0	0.323167
14761	0	0	0	0	0	0	0.0716607	2.62186
14762	0	0	0	0	0	0	0	3.13043
14763	0	0	0	0	0.0501562	0	0	0.611199
14764	0	0	0	0	0	0	0	0.503013
14765	0	0	0	0	0	0	0.432741	0.0716607
14766	0	0	0	0	0	0	0	0.108185
14767	0.114232	0	0	0	0	0	0	0.179846
14768	0	0	0	0	0	0	0	0.897841
14769	0	0	0	0	0	0	0.0716607	0
14770	0	0	0	0	0	0	0	0.143321
14771	0	0	0	0	0	0	0.0716607	0.288031
14772	0	0	0	0	0	0	0.0716607	0.0716607
14773	0	0	0	0	0.0825626	0	0	0.0716607
14774	0	0	0	0	0	0	0	1.97831
14775	0	0	0	0	0	0	0	0.0716607
14776	0	0	0	0	0	0	0.143321	0.108185
14777	0	0	0	0	0	0	0.214982	0
14778	0	0	0	0	0	0	0	0
14779	0	0	0	0	0	0.247688	0.251507	0.143321
14780	0	0	0	0	0	0	0.108185	0
14781	0	0	0	0	0	0	0.0716607	0.251507
14782	0	0	0	0	0	0	0.503013	0
14783	0	0	0	0	0	0	0.214982	0
14784	0	0	0	0	0	0	0.143321	0.0716607
14785	0	0	0	0	0	0	0.0716607	0
14786	0	0	0	0	0	0	0.143321	0
14787	0	0	0	0.164676	0	0	0.251507	0.108185
14788	0	0	0	0.305332	0	0	0.0716607	0
14789	0	0	0	0	0	0	0.251507	0
14790	0	0	0	0.317342	0	0.0501562	0.0716607	0
14791	0	0	0	0	0	0	0	0
14792	0	0	0	0	0	0	0	0
14793	0	0	0.152666	0.164676	0	0.100312	0.538149	0
14794	0	0	0	0	0	0	0.108185	0
14795	0	0	0	0	0	0	0.216371	0
14796	0	0	0	0	0	0	0.288031	0
14797	0	0	0	0	0	0	0.0716607	0
14798	0	0	0	0.470008	0	0	0	0
14799	0	0	0	1.59872	0	0	0.143321	0.466489
14800	0	0	0	0	0	0	0	0.323167
14801	0	0	0	0	0	0	0	0
14802	0	0	0	0	0	0	0.179846	0
14803	0	0	0	0	0	0.33025	0.359692	0
14804	0	0	0	0	0	0	0	0
14805	0	0	0	0	0	0	0	0
14806	0	0	0.152666	0	0	0	0	0.0716607
14807	0	0	0	0	0	0	0	0
14808	0	0	0	0	0	0	0	0
14809	0	0	0	0	0	0	0	0
14810	0	0	0	0	0	0.0825626	0.108185	0
14811	0	0	0	0	0	0	0	0
14812	0	0	0	0	0	0	0	0
14813	0	0	0	0	0	0	0	0
14814	0	0	0	0	0	0.132719	0	0.0716607
14815	0	0	0	0	0	0	0	0.431353
14816	0	0	0	0	0	0	0	0.179846
14817	0	0	0	0	0	0	0	0
14818	0	6.07353	0	0	0	8.67688	0	0
14819	0	0	0.164676	0	0	0	0	0
14820	0	0	0	0	0	0	0.0716607	0
14821	0	0	0	0	0	0	0.0716607	0
14822	0	0	0	0	0.0501562	0	0	0
14823	0	0	0	0	0	0	0.216371	0
14824	0	0	0	0	0	0	0	0
14825	0	0	0	0	0	0.0825626	0.0716607	0
14826	0	0	0	0	0	0	0	0
14827	0	0	0.152666	0	0	0.0825626	0.0716607	0
14828	0	0	0	0	0	0	0.108185	0
14829	0	0	0	0	0	0	0	0
14830	0	0	0.164676	0	0	0	0	0
14831	0	0	0	0	0	0	0.0716607	0
14832	0	0	0	0	0	0	0	0
14833	0	0	0	0	0	0	0.0716607	0
14834	0	0	0	0.152666	0	0	0.251507	0
14835	0	0	0	0	0	0	0	0
14836	0	0	0.164676	0	0	0	0	0
14837	0	0	0	0	0	0	0	0.108185
14838	0	0	0	0	0	0	0	0
14839	0	0	0	0	0	0	0.143321	0
14840	0	0	0.152666	0	0	0	0	0
14841	0	0	0	0	0	0	0.108185	0
14842	0	0	0	0.164676	0	0	0	0
14843	0	0	0	0	0	0	0	0
14844	0	0	0	0	0	0	0	0
14845	0	0	0	0	0	0	0	0
14846	0	0	0	0	0	0	0	0
14847	0	0	0	0	0	0	0	0
14848	0	0	0	0	0	0	0	0
14849	0	0	0	0	0	0	0	0
14850	0	0	0	0	0	0	0	0
14851	0	0	0	0	0	0	0	0
14852	0	0	0	0	0	0	0	0
14853	0	0	0	0	0	0	0	0
14854	0	0	0	0	0	0.0825626	0	0
14855	0	0	0	0	0	0	0	0
14856	0	0	0	0	0	0	0	0
14857	0	0	0	0	0	0	0	0
14858	0	0	0	0	0	0	0	0
14859	0	0	0	0	0	0	0	0
14860	0	0	0	0	0	0	0	0
14861	0	0	0	0	0	0	0	0
14862	0	0.228464	0.164676	0	0.0501562	0	0	0.179846
14863	0	0	0	0	0.0501562	0	0	0
14864	0	0	0	0	0	0	0	0
14865	0	0	0	0	0	0	0	0.0716607
14866	0	0	0	0	0	0.0501562	0	0.143321
14867	0	0	0	0	0	0	0	0.0716607
14868	0	0	0	0	0	0.0825626	0	0
14869	0	0	0	0	0	0	0	0
14870	0	0	0	0	0	0	0	0
14871	0	0	0	0	0	0	0	0
14872	0	0	0	0	0	0	0	0
14873	0	0	0	0	0	0	0	0.0716607
14874	0	0.258625	0	0.152666	0	0	0	0.0716607
14875	0	0	0	0	0	0	0.108185	0
14876	0	0	0	0	0	0	0	0
14877	0	0	0	0.152666	0	0	0	0
14878	0	0	0	0	0	0	0	0
14879	0	0	0	0	0	0	0	0.108185
14880	0	0	0	0	0	0	0	0
14881	0	0	0	0	0	0	0	0
14882	0	0	0	0	0	0	0	0
14883	0	0	0	0	0	0	0	0
14884	0	0	0	0	0	0	0	0
14885	0	0	0	0	0	0	0	0
14886	0	0	0.164676	0	0	0	0	0
14887	0	0	0	0	0.200625	0	0	0
14888	0	0	0	0	0	0	0	0
14889	0	0	0	0	0	0	0	0
14890	0	0	0	0	0	0	0	0
14891	0	0	0	0	0	0	0	0
14892	0	0	0	0	0.0501562	0	0	0
14893	0	0	0	0	0	0	0	0
14894	0	0	0	0	0	0	0	0
14895	0	0	0	0	0	0	0	0
14896	0	0	0	0	0	0	0	0
14897	0	0	0	0	0	0	0	0
14898	0	0	0	0	0	0.150469	0.108185	0
14899	0	0	0	0	0	0	0	0
14900	0	0	0	0	0	0	0	0
14901	0	0	0	0	0	0	0	0
14902	0	0	0	0	0.247688	0	0	0
14903	0	0	0	0	0	0	0	0
14904	0	0	0	0	0	0	0.108185	0
14905	0	0	0	0	0	0	0.108185	0
14906	0	0	0	0	0	0	0	0
14907	0	0	0	0	0	0	0	0
14908	0	0	0	0	0	0	0	0
14909	0	0	0	0	0	0.0501562	0	0
14910	0	0	0	0	0	0	0	0
14911	0	0	0	0	0	0.0501562	0	0
14912	0	0	0	0	0	0	0	0
14913	0	0	0	0	0	0	0	0
14914	0	0	0	0	0	0	0	0
14915	0	0	0	0	0	0	0	0
14916	0	0	0	0	0	0	0	0
14917	0	0	0	0	0	0	0	0
14918	0	0	0	0	0	0	0	0
14919	0	0	0	0	0	0	0	0
14920	0	0	0	0	0	0.247688	0	0
14921	0	0	0	0	0	0	0	0
14922	0	0	0	0	0	0	0	0
14923	0	0	0	0	0	0	0.0716607	0
14924	0	0	0	0	0	0	0.0716607	0
14925	0	0	0	0	0	0	0	0
14926	0	0	0	0	0	0	0	0
14927	0	0	0	0	0	0	0	0
14928	0.258625	0	0	0	0.315594	0.0825626	0	0
14929	0	0	0	0	0	0	0	0
14930	0	0	0	0	0	0	0	0
14931	0	0	0	0	0	0	0	0
14932	0	0.228464	0	0	0	0	0	0
14933	0	0	0	0	0.100312	0	0.108185	0
14934	0	0	0	0	0	0	0	0
14935	0	0	0	0	0	0.0501562	0	0
14936	0	0	0	0	0	0	0	0
14937	0	0	0	0	0	0	0	0
14938	0	0	0	0	0	0	0	0
14939	0	0	0	0	0	0	0	0.108185
14940	0	0	0	0	0	0	0	0
14941	0	0	0	0	0	0	0	0
14942	0	0	0	0	0	0	0	0
14943	0	0	0	0	0	0	0.0716607	0
14944	0	0	0	0	0	0	0	0
14945	0	0	0	0	0	0	0	0
14946	0	0	0	0	0	0	0	0
14947	0	0	0	0	0	0	0	0
14948	0	0	0	0	0	0	0	0
14949	0	0	0	0	0	0.33025	0	0
14950	0	0	0.164676	0	0.0825626	0.0501562	0.216371	0
14951	0	0	0	0	0	0.0825626	0	0
14952	0	0	0	0	0	0	0.0716607	0
14953	0	0	0	0	0.100312	0	0	0
14954	0	0	0	0	0	0	0	0.0716607
14955	0	0	0	0	0	0	0	0
14956	0	0	0	0	0	0	0	0
14957	0	0	0	0	0	0	0	0
14958	0	0	0	0	0	0.0825626	0	0
14959	0	0	0	0	0	0	0	0
14960	0	0	0	0	0	0	0	0
14961	0	0	0	0	0	0	0	0
14962	0	0	0	0	0	0	0	0.108185
14963	0	0	0	0	0	0	0	0.0716607
14964	0	0	0	0	0	0	0	0
14965	0	0	0	0	0	0	0	0
14966	0	0	0	0	0	0.0825626	0	0
14967	0	0	0	0	0	0	0	0
14968	0	0	0	0	0	0	0	0
14969	0	0	0	0	0	0	0.108185	0
14970	0	0	0	0	0	0	0	0
14971	0	0	0	0	0	0	0	0.0716607
14972	0	0	0	0	0	0	0	0
14973	0	0	0	0	0	0	0	0
14974	0	0	0	0	0	0	0	0
14975	0	0	0.164676	0	0	0	0	0
14976	0	0	0	0	0	0	0.143321	0
14977	0	0	0	0	0	0	0.0716607	0
14978	0	0	0	0	0	1.7755	0	0
14979	0	0	0	0	0	0	0	0
14980	0	0	0	0	0	0.0825626	0	0
14981	0	0	0	0	0	0	0	0
14982	0	0	0	0	0	0	0	0
14983	0	0	0	0	0	0	0	0
14984	0	0	0	0	0	0	0	0
14985	0	0	0	0	0.0501562	0	0.143321	0
14986	0	0	0	0	0	0	0	0
14987	0	0	0	0	0	0	0	0
14988	0	0	0	0	0	0	0	0
14989	0	0	0	0	0	0	0.0716607	0
14990	0	0	0	0	0	0	0	0
14991	0	0	0	0	0	0	0	0
14992	0	0	0	0	0	0	0	0
14993	0	0.0571159	0	0	0	0.100312	0	0
14994	0	0.228464	0	0	0	0	0.108185	0
14995	0	0	0	0	0	0.165125	0	0
14996	0	0	0	0	0	0.165125	0	0
14997	0	0	0	0	0	0	0	0
14998	0	0	0	0	0	0	0	0
14999	0	0	0	0	0	0	0	0
15000	0	0	0	0	0	0	0	0
15001	0	0	0	0	0	0	0	0
15002	0	0	0	0	0	0	0	0
15003	0	0	0	0	0	0.0501562	0	0
15004	0	0	0	0	0	0	0	0.0716607
15005	0	0	0	0	0	0	0	0
15006	0	0	0	0	0	0	0	0
15007	0	0	0	0	0	0	0	0
15008	0	0	0	0	0	0	0	0
15009	0	0	0	0	0	0	0	0
15010	0	0	0	0	0	0	0	0.108185
15011	0	0	0	0	0	0	0	0
15012	0	0	0	0	0	0	0	0
15013	0	0	0	0	0	0.0501562	0	0
15014	0	0	0	0	0	0	0	0
15015	0	0	0	0	0	0	0	0
15016	0	0	0	0	0	0	0	0
15017	0	0	0	0	0.0501562	0	0	0
15018	0	0	0	0	0	0	0	0
15019	0	0	0	0	0	0	0	0
15020	0	0	0	0	0	0	0	0
15021	0	0	0	0	0	0	0	0
15022	0	0	0	0	0	0	0	0
15023	0	0	0	0	0.0501562	0	0	0
15024	0	0	0	0	0	0	0	0
15025	0	0	0	0	0	0	0	0
15026	0	0	0	0	0	0	0.0716607	0
15027	0	0	0	0	0	0	0	0
15028	0	0	0	0	0	0	0	0
15029	0	0	0	0	0	0	0	0
15030	0	0	0	0	0	0	0	0
15031	0	0	0	0	0	0	0	0
15032	0	0	0	0	0	0	0	0
15033	0	0	0	0	0	0	0	0
15034	0	0	0	0	0	0	0	0
15035	0	0	0	0	0	0	0	0.0716607
15036	0	0	0	0	0	0	0	0
15037	0	0	0	0	0	0	0	0.0716607
15038	0	0	0	0	0	0	0	0
15039	0	0	0	0	0	0	0	0
15040	0	0	0	0	0	0	0	0
15041	0	0	0	0	0	0	0	0
15042	0	0	0	0	0	0	0	0
15043	0	0	0	0	0	0	0	0
15044	0	0	0	0	0	0	0.0716607	0
15045	0	0	0	0	0	0	0	0
15046	0	0	0	0	0	0	0.0716607	0
15047	0	0	0	0	0	0	0	0
15048	0	0	0	0	0	0.100312	0	0
15049	0	0	0	0	0	0	0.0716607	0
15050	0	0	0	0	0	0	0.0716607	0
15051	0	0	0	0	0.150469	0	0	0
15052	0	0	0	0	0	0	0	0.0716607
15053	0	0	0	0	0	0	0	0
15054	0	0	0	0	0	0	0	0
15055	0	0	0	0	0	0	0	0
15056	0	0	0	0	0	0	0	0
15057	0	0	0	0	0	0	0	0
15058	0	0	0	0	0	0.150469	0	0
15059	0	0	0	0	0	0	0	0
15060	0	0	0	0	0	0	0	0
15061	0	0	0	0	0	0	0.143321	0
15062	0	0	0	0	0	0	0	0
15063	0	0	0	0	0	0	0	0
15064	0	0	0	0	0	0	0	0.108185
15065	0	0	0	0	0	0	0	0
15066	0	0	0	0	0	0	0	0
15067	0	0	0	0	0	0.0501562	0	0
15068	0	0	0	0	0.247688	0	0	0
15069	0	0	0	0	0	0	0	0
15070	0	0	0	0	0	0	0	0
15071	0	0	0	0	0	0	0	0
15072	0	0	0	0	0.100312	0	0	0
15073	0	0	0	0	0	0	0	0
15074	0	0	0	0	0	0	0.0716607	0
15075	0	0	0	0	0.0825626	0	0	0
15076	0	0	0	0	0	0	0	0
15077	0	0	0	0	0	0	0	0
15078	0	0	0	0	0	0	0	0
15079	0	0	0	0	0	0	0	0
15080	0	0	0	0	0	0	0	0
15081	0	0	0	0	0	0	0	0
15082	0	0	0	0.164676	0	0	0	0
15083	0	0	0	0	0	0	0	0
15084	0	0	0	0	0	0	0	0
15085	0	0	0	0	0	0	0	0
15086	0	0	0	0	0	0	0	0
15087	0	0	0	0	0	0	0	0
15088	0	0	0	0	0	0	0	0
15089	0	0	0	0	0	0	0	0
15090	0	0	0	0	0	0	0	0
15091	0	0	0	0	0	0	0	0.0716607
15092	0	0	0	0	0	0	0	0
15093	0	0	0	0	0	0	0	0
15094	0	0	0	0	0	0	0	0
15095	0	0	0	0.164676	0	0	0	0
15096	0	0	0	0	0	0	0	0.0716607
15097	0	0	0	0	0	0	0	0
15098	0	0	0	0	0	0	0	0
15099	0	0	0	0	0	0	0	0
15100	0	0	0	0	0	0	0	0.0716607
15101	0	0	0	0	0	0	0	0.108185
15102	0	0	0	0	0	0	0	0.0716607
15103	0	0	0	0	0	0	0	0
15104	0	0	0	0	0	0	0	0
15105	0	0	0	0	0	0	0	0
15106	0	0	0	0	0	0	0	0
15107	0	0	0	0	0.132719	0	0	0
15108	0	0	0	0	0	0	0	0
15109	0	0	0	0	0	0	0	0.0716607
15110	0	0	0	0	0	0.182875	0	0
15111	0	0.258625	0	0	0	0	0	0
15112	0	0	0	0	0	0	0	0
15113	0	0	0	0	0	0	0	0
15114	0	0	0	0	0	0	0	0.108185
15115	0	0	0	0	0	0	0	0
15116	0	0	0	0	0	0	0	0
15117	0	0	0	0	0	0	0	0
15118	0	0	0	0	0	0	0	0.179846
15119	0	0	0	0	0	0	0	0
15120	0	0	0	0.152666	0	0	0	0.179846
15121	0	0	0	0	0	0	0	0
15122	0	0	0	0	0	0	0	0
15123	0	0	0	0	0	0	0	0
15124	0	0	0	0	0	0	0	0
15125	0	0	0	0	0	0	0	0
15126	0	0	0	0	0	0	0	0.0716607
15127	0	0	0	0	0	0	0	0
15128	0	0	0	0	0	0	0	0
15129	0	0	0	0	0	0	0	0
15130	0	0	0	0	0	0	0	0.108185
15131	0	0	0	0	0	0	0	0
15132	0	0	0	0	0	0	0	0
15133	0	0	0	0	0	0	0	0.0716607
15134	0	0	0	0	0	0	0	0
15135	0	0	0	0	0	0	0	0
15136	0	0	0	0	0	0	0	0
15137	0	0	0	0	0	0	0	0
15138	0	0	0	0	0	0	0	0
15139	0	0	0	0	0	0	0	0.143321
15140	0	0	0	0	0	0	0	0.0716607
15141	0	0	0	0	0	0	0	0
15142	0	0	0	0	0	0	0	0
15143	0	0	0	0	0	0	0	0
15144	0	0	0	0	0	0	0.0716607	0
15145	0	0	0	0	0	0	0	0.179846
15146	0	0	0	0	0	0	0	0
15147	0	0	0	0	0	0	0	0
15148	0	0	0	0	0	0	0	0
15149	0	0	0	0	0	0	0	0
15150	0	0	0	0	0	0	0	0
15151	0	0	0	0	0	0	0	0
15152	0	0	0	0	0	0	0	0
15153	0	0	0	0	0	0	0	0
15154	0	0	0	0	0	0	0	0
15155	0	0	0	0	0	0	0	0
15156	0	0	0	0	0	0	0	0
15157	0	0	0	0	0	0	0	0
15158	0	0	0	0	0	0	0	0
15159	0	0	0	0	0	0	0	0
15160	0	0	0	0	0	0	0	0.0716607
15161	0	0	0	0	0	0	0	0
15162	0	0	0	0	0	0	0	0
15163	0	0	0	0	0	0	0	0.216371
15164	0	0	0	0	0	0	0	0.108185
15165	0	0	0	0	0	0	0	0
15166	0	0	0	0	0	0	0	0
15167	0	0	0	0	0	0	0	0
15168	0	0	0	0	0	0	0	0.108185
15169	0	0	0	0	0	0	0	0
15170	0	0	0	0	0	0	0	0
15171	0	0	0	0	0	0	0	0
15172	0	0	0	0	0	0	0	0
15173	0	0	0	0	0	0	0	0
15174	0	0	0	0	0	0	0	0
15175	0	0	0	0	0	0	0	0
15176	0	0	0	0	0	0	0	0
15177	0	0	0	0	0	0	0	0
15178	0	0	0	0	0	0	0	0
15179	0	0	0	0	0	0	0	0
15180	0	0	0	0	0	0	0	0
15181	0	0	0	0	0	0	0	0.108185
15182	0	0	0	0	0	0	0	0.0716607
15183	0	0	0	0	0	0	0	0.108185
15184	0	0	0.164676	0	0	0	0	0
15185	0	0	0	0	0	0	0	0
15186	0	0	0	0	0	0	0	0
15187	0	0	0	0	0	0	0	0
15188	0	0	0	0	0	0	0	0.179846
15189	0	0	0	0	0	0	0	0
15190	0	0	0	0	0	0	0	0
15191	0	0	0	0	0	0	0	0
15192	0	0	0	0	0	0	0	0
15193	0	0	0	0	0	0	0	0
15194	0	0	0	0	0	0	0	0
15195	0	0	0	0	0	0	0	0
15196	0	0	0	0	0	0	0	0
15197	0	0	0	0.164676	0	0.0501562	0	0
15198	0	0	0	0	0	0	0	0
15199	0	0	0	0	0	0	0	0
15200	0	0	0	0	0	0	0	0
15201	0	0	0	0	0	0	0	0
15202	0	0	0	0	0	0	0	0
15203	0	0	0	0	0	0	0	0
15204	0	0	0	0	0	0	0	0
15205	0	0	0	0	0	0	0	0
15206	0	0	0	0.152666	0	0	0	0
15207	0	0	0	0	0	0	0	0
15208	0	0	0	0	0	0	0	0
15209	0	0	0	0	0	0	0	0
15210	0	0	0	0	0	0	0	0
15211	0	0	0	0	0	0	0	0
15212	0	0	0	0	0	0	0	0.0716607
15213	0	0	0	0	0	0	0	0.0716607
15214	0	0	0	0	0	0	0	0
15215	0	0	0	0	0	0	0	0
15216	0	0	0	0	0	0	0	0
15217	0	0	0	0	0	0	0	0
15218	0	0	0	0	0	0	0	0
15219	0	0	0	0	0	0	0	0
15220	0	0	0	0.152666	0	0	0	0
15221	0	0	0	0	0	0	0	0
15222	0	0	0	0	0	0	0	0
15223	0	0	0	0	0	0	0	0
15224	0	0	0	0	0	0	0	0
15225	0	0	0	0	0	0	0.216371	0
15226	0	0	0	0	0	0	0	0.0716607
15227	0	0	0	0.152666	0	0	0	0
15228	0	0	0	0	0	0	0	0
15229	0	0	0	0	0	0	0	0.108185
15230	0	0	0	0	0	0	0	0.0716607
15231	0	0	0	0.164676	0	0	0	0
15232	0	0	0	0	0	0	0	0.108185
15233	0	0	0	0	0	0	0	0
15234	0	0	0	0	0	0	0	0
15235	0	0	0	0	0	0	0	0
15236	0	0	0	0	0	0	0.0716607	0
15237	0	0	0	0	0	0	0.108185	0
15238	0	0	0	0	0	0	0	0.214982
15239	0	0	0	0	0	0	0	0.0716607
15240	0	0	0	0	0	0	0	0
15241	0	0	0	0	0	0	0	0
15242	0	0	0	0	0	0	0	0
15243	0	0	0	0	0	0	0	0
15244	0	0	0	0	0	0	0	0
15245	0	0	0	0	0	0	0	0
15246	0	0	0	0	0	0	0	0
15247	0	0	0	0	0	0	0	0
15248	0	0	0	0	0	0	0	0
15249	0	0	0	0	0	0	0	0
15250	0	0	0	0	0	0	0.108185	0.0716607
15251	0	0	0	0	0	0	0	0
15252	0	0	0	0	0	0	0	0
15253	0	0	0	0	0	0	0	0
15254	0	0	0	0	0	0	0	0
15255	0	0	0	1.91606	0	0	0	0.108185
15256	0	0	0	0.799361	0	0	0	0
15257	0	0	0	0.164676	0	0	0	0.0716607
15258	0	0	0	1.12871	0	0	0	0.0716607
15259	0	0	0	0.152666	0	0	0	0.143321
15260	0	0	0	0.305332	0	0	0	0.251507
15261	0	0	0	0.152666	0	0	0	0
15262	0	0	0	0	0	0	0	0.216371
15263	0	0	0	0.152666	0	0	0.108185	0
15264	0	0	0	0	0	0	0	0
15265	0	0	0	0	0	0	0	0
15266	0	0	0	0	0	0	0	0
15267	0	0	0	0	0	0	0	0
15268	0	0	0	0	0	0	0	0
15269	0	0	0	0	0	0	0	0
15270	0	0	0	0	0	0	0	0.0716607
15271	0	0	0	0	0	0	0	0
15272	0	0	0	0	0	0	0	0
15273	0	0	0	0	0	0	0	0
15274	0	0	0	0	0	0	0	0.0716607
15275	0	0	0	0	0	0	0	0
15276	0	0	0	0	0	0	0	0
15277	0	0	0	0	0	0	0	0
15278	0	0	0	0	0	0	0	0
15279	0	0	0	0	0	0	0	0
15280	0	0	0	0	0	0	0	0
15281	0	0	0	0	0	0	0	0.0716607
15282	0	0	0	0	0.0501562	0	0	0.143321
15283	0	0	0	0	0	0	0	0
15284	0	0	0	0	0	0	0	0
15285	0	0	0	0	0	0	0	0
15286	0	0	0	0	0	0	0	0.0716607
15287	0	0	0	0.152666	0	0	0.108185	0.216371
15288	0	0	0	0	0	0	0	0
15289	0	0	0	0	0	0	0	0
15290	0	0	0	0	0	0	0.108185	0
15291	0	0	0	0	0	0	0	0
15292	0	0	0	0	0	0	0	0
15293	0	0	0	0	0	0	0	0
15294	0	0	0	0	0	0	0	0
15295	0	0	0	0	0	0	0.108185	0
15296	0	0	0	0.164676	0	0	0	0
15297	0	0	0	0.164676	0	0	0	0
15298	0	0	0	0	0	0	0	0
15299	0	0	0	0	0	0	0	0
15300	0	0	0	0	0	0	0	0
15301	0	0	0	0	0	0	0.0716607	0
15302	0	0	0	0	0	0	0	0
15303	0	0	0	0.164676	0	0	0	0
15304	0	0	0	0	0	0	0	0
15305	0	0	0	0.305332	0	0	0	0.108185
15306	0	0	0	0	0	0	0	0
15307	0	0	0	0	0	0	0	0.0716607
15308	0	0	0	0	0	0	0	0
15309	0	0	0	0	0	0	0	0
15310	0	0	0	0	0	0	0.0716607	0
15311	0	0	0	0	0	0	0	0.108185
15312	0	0	0	0	0	0	0	0
15313	0	0	0	0	0	0	0.108185	0
15314	0	0	0	0	0	0.0501562	0	0.108185
15315	0	0	0	0	0	0	0.0716607	0
15316	0	0	0	0	0	0	0	0
15317	0	0	0	0.164676	0	0.100312	0	0
15318	0	0	0	0	0	0	0	0
15319	0	0	0	0	0	0	0	0
15320	0	0	0	0	0	0	0	0
15321	0	0	0	0	0	0	0	0
15322	0	0	0	0	0	0	0	0
15323	0	0	0	0	0	0	0	0.108185
15324	0	0.258625	0	0	0	0	0	0
15325	0	0	0	0	0	0	0	0.251507
15326	0	0	0	0	0	0	0	0
15327	0	0	0	0.152666	0	0	0.108185	0.0716607
15328	0	0	0	0	0	0	0	0
15329	0	0	0	0	0	0	0	0
15330	0	0	0	0	0	0	0	0.0716607
15331	0	0	0	0	0	0	0	0.0716607
15332	0	0	0	0	0	0	0	0
15333	0	0	0	0.152666	0	0	0	0
15334	0	0	0	0	0	0	0	0
15335	0	0	0	0	0	0	0	0
15336	0	0	0	0	0	0	0	0
15337	0	0	0	0	0	0	0	0
15338	0	0	0	0	0	0	0	0
15339	0	0	0	0	0	0	0	0.0716607
15340	0	0	0	0	0	0.165125	0	0
15341	0	0	0	0	0	0.0825626	0	0.108185
15342	0	0	0	0	0	0	0	0
15343	0	0	0	0	0	0	0	0
15344	0	0	0	0	0	0	0	0
15345	0	0	0	0	0	0	0	0
15346	0	0	0	0	0	0	0	0
15347	0	0	0	0	0	0	0	0
15348	0	0	0	0	0	0	0	0
15349	0	0	0	0.152666	0	0.100312	0	0
15350	0	0	0	0.152666	0	0	0	0
15351	0	0	0	0	0	0	0	0
15352	0	0	0	0	0	0.0501562	0	0
15353	0	0	0	0	0	0	0	0.0716607
15354	0	0	0	0	0	0	0	0
15355	0	0	0	0	0	0.0501562	0	0.214982
15356	0	0	0	0	0	0	0	0.108185
15357	0	0	0	0	0	0	0	0
15358	0	0.28558	0	0	0	0	0	0.0716607
15359	0	0	0	0	0	0	0	0
15360	0	0	0	0	0	0	0	0.0716607
15361	0	0	0	0	0	0	0	0
15362	0	0	0	0	0	0.132719	0	0
15363	0	0	0	0.152666	0	0.0825626	0	0
15364	0	0	0	0	0	0	0	0
15365	0	0	0	0	0	0	0	0
15366	0	0	0	0.152666	0	0	0	0
15367	0	0	0	0	0	0	0	0
15368	0	0	0	0	0	0.448313	0	0
15369	0	0	0	0	0	0.150469	0	0
15370	0	0	0	0	0	0	0	0
15371	0	0	0	0.164676	0	0.0825626	0	0
15372	0	0	0	0	0	0.0501562	0	0.0716607
15373	0	0.0571159	0	0	0	0.132719	0	0
15374	0	0	0	0	0	0	0	0
15375	0	0	0	0	0	0	0	0
15376	0	0	0	0	0	0	0	0
15377	0	0	0	0	0	0	0	0
15378	0	0.342695	0	0	0	0.215281	0	0
15379	0	0	0	0	0	0.0501562	0	0
15380	0	0	0	0.152666	0	0.0825626	0	0.108185
15381	0	0	0	0	0	0	0	0
15382	0	0	0	0	0	0	0	0.108185
15383	0	0	0	0	0	0	0	0
15384	0	0	0	0	0	0	0	0
15385	0	0	0	0	0	0	0	0
15386	0	0.28558	0	0	0	0	0	0
15387	0	0.258625	0	0	0	0	0	0
15388	0	0	0	0	0	0	0	0
15389	0	0.258625	0	0	0	0	0	0
15390	0	0	0	0	0	0.200625	0	0
15391	0	0.258625	0	0	0	0	0	0
15392	0	0	0	0	0	0.150469	0	0
15393	0	0	0	0	0	0	0	0
15394	0	0	0	0	0	0	0	0.143321
15395	0	0	0	0	0	0.283188	0	0
15396	0	0	0	0	0	0	0	0
15397	0	0	0	0	0	0.451406	0	0.0716607
15398	0	0	0	0.152666	0	0.250781	0	0.0716607
15399	0	0	0	0	0	0	0	0.0716607
15400	0	0	0	0	0	0	0	0
15401	0	0	0	0	0	0	0	0
15402	0	0	0	0	0	0	0	0
15403	0	0	0	0	0	0	0	0
15404	0	0	0	0	0	0	0	0
15405	0	0	0	0	0	0.412813	0	0
15406	0	0	0	0	0	0.0501562	0	0
15407	0	0	0	0	0	0	0	0
15408	0	0	0.152666	0	0	0	0	0
15409	0	0	0	0	0	0	0	0
15410	0	0	0	0	0	0	0	0
15411	0	0	0	0	0	0.100312	0	0
15412	0	0	0	0	0	0	0	0.0716607
15413	0	0	0	0	0	0	0	0
15414	0	0	0	0	0	0.0501562	0	0
15415	0	0	0	0	0	0.150469	0	0
15416	0	0	0	0	0	0	0	0
15417	0	0	0	0	0	0.0501562	0	0
15418	0	0.628275	0	0.164676	0	0	0	0.0716607
15419	0	0	0	0	0	0	0	0
15420	0	0	0	0	0	0	0	0
15421	0	0	0	0	0	0	0	0
15422	0	0	0	0	0	0	0	0
15423	0	0	0	0	0	0	0	0
15424	0	0	0	0	0	0	0	0
15425	0	0	0	0	0	0.100312	0	0
15426	0	0	0	0	0	0	0	0
15427	0	0	0	0	0	0.0825626	0	0
15428	0	0	0	0	0	0	0	0
15429	0	0	0	0	0	0	0	0.0716607
15430	0	0	0	0	0	0	0	0
15431	0	0.517251	0	0.164676	0	0	0.0716607	0.0716607
15432	0	0	0	0	0	0	0	0
15433	0	0.258625	0	0	0	0	0	0
15434	0	0	0	0	0	0.0501562	0	0
15435	0	0	0	0	0	0.0501562	0	0
15436	0	0	0	0	0	0	0	0
15437	0	0	0	0	0	0	0	0
15438	0	0	0	0	0	0.0501562	0	0
15439	0	0	0	0	0	0	0.0716607	0
15440	0	0	0	0	0	0.247688	0	0
15441	0	0	0	0	0	0	0	0.143321
15442	0	0.171348	0	0	0	0.0501562	0	0
15443	0	0	0	0	0	0	0	0
15444	0	0.544205	0	0	0	0	0	0
15445	0	0	0	0	0	0	0	0
15446	0	0	0	0	0.0501562	0	0	0
15447	0	0	0	0	0	0.0825626	0	0
15448	0	0	0	0	0	0	0	0
15449	0	0	0	0	0	0	0.108185	0.0716607
15450	0	0	0	0	0	0	0	0
15451	0	0	0	0	0	0	0	0
15452	0	0	0	0	0	0	0	0.0716607
15453	0	0.114232	0	0	0	0	0	0
15454	0	0.0571159	0	0	0	0.530875	0	0
15455	0	0	0	0	0	0.0501562	0	0
15456	0	0	0	0	0	0	0	0
15457	0	0	0	0	0	0	0	0
15458	0	0	0	0	0	0.150469	0	0.0716607
15459	0	0	0	0	0	0	0	0
15460	0	0	0	0	0	0	0	0
15461	0	0	0	0.164676	0	0	0	0.539538
15462	0	0	0	0	0	0	0	0
15463	0	0	0	0.164676	0	0	0	0
15464	0	0	0	0	0	0	0	0.286643
15465	0	0	0	0	0	0	0	0
15466	0	0	0	0	0	0	0.0716607	0.0716607
15467	0	0	0	0	0	0	0	0
15468	0	0	0	0.164676	0	0	0	0
15469	0	0	0	0	0	0	0	0
15470	0	0	0	0	0	0	0	0.108185
15471	0	0	0	0	0	0.0825626	0	0
15472	0	0	0	0	0	0	0	0
15473	0	0	0	0	0	0	0	0
15474	0	0	0	0	0	0.100312	0	0
15475	0	0.258625	0	0	0	0	0	0
15476	0	0.28558	0	0	0	0	0	0
15477	0	0	0	0	0	0	0	0.0716607
15478	0	0	0	0	0	0.0501562	0	0
15479	0	0	0	0	0	0	0	0
15480	0	0	0	0	0	0	0	0
15481	0	0	0	0	0	0	0	0.0716607
15482	0	0.258625	0	0	0	0.100312	0	0
15483	0	0	0	0	0	0	0	0
15484	0	0	0	0	0	0	0	0
15485	0	0	0	0	0	0	0	0
15486	0	0	0	0	0	0	0	0
15487	0	0	0	0	0	0	0	0
15488	0	0	0	0	0	0	0	0
15489	0	0	0	0	0	0	0	0.179846
15490	0	0	0	0	0	0	0	0.143321
15491	0	0	0	0	0	0	0	0.0716607
15492	0	0	0	0	0	0	0	0
15493	0	0	0	0	0	0	0	0
15494	0	0	0	0	0	0	0	0
15495	0	0	0	0	0	0.150469	0	0
15496	0	0	0	0	0	0.0825626	0	0.251507
15497	0	0	0	0	0	0	0	0.0716607
15498	0	0	0	0	0	0	0	0
15499	0	0	0	0	0	0	0	0.0716607
15500	0	0	0	0.164676	0	0	0	0
15501	0	0	0	0.164676	0	0	0	0
15502	0	0	0	0	0	0	0	0.216371
15503	0	0	0	0	0	0	0	0.0716607
15504	0	0	0	0	0	0	0	0
15505	0	0	0	0	0	0	0	0.251507
15506	0	0	0	0	0	0	0	0.0716607
15507	0	0	0	0	0	0	0.0716607	0
15508	0	0	0	0	0	0	0	0
15509	0	0	0	0.164676	0	0	0	0
15510	0	0	0	0	0	0.165125	0	0.0716607
15511	0	0	0	0	0	0	0	0
15512	0	0	0	0	0	0	0	0.143321
15513	0	0	0	0	0	0	0	0
15514	0	0	0	0	0	0	0	0
15515	0	0	0	0.164676	0	0	0	0
15516	0	0	0	0	0	0	0	0
15517	0	0	0	0	0	0	0	0
15518	0	0	0	0	0	0	0	0
15519	0	0	0	0	0	0	0	0
15520	0	0	0	0	0	0	0	0.108185
15521	0	0	0	0	0	0	0	0
15522	0	0	0	0	0	0	0	0.0716607
15523	0	0	0	0	0	0	0	0
15524	0	0	0	0	0	0	0	0
15525	0	0	0	0	0	0	0	0
15526	0	0	0	0	0	0	0	0
15527	0	0	0	0	0	0.0501562	0	0.0716607
15528	0	0	0	0	0	0	0	0
15529	0	0	0	0	0	0	0	0
15530	0	0	0	0	0	0	0	0.143321
15531	0	0	0	0	0	0.150469	0	0
15532	0	0	0	0	0	0	0	0
15533	0	0	0	0	0	0	0	0
15534	0	0	0	0	0	0	0	0
15535	0	0	0	0	0	0	0	0
15536	0	0	0	0	0	0	0	0
15537	0	0	0	0	0	0	0	0
15538	0	0	0	0	0	0.315594	0	0
15539	0	0	0	0	0	0	0	0
15540	0	0	0	0	0	0	0	0
15541	0	0	0	0	0	0	0	0.0716607
15542	0	0	0	0	0	0	0	0.108185
15543	0	0	0	0	0	0	0	0.0716607
15544	0	0	0	0	0	0	0	0.143321
15545	0	0	0	0	0	0	0	0
15546	0	0	0	0	0	0	0	0.108185
15547	0	0	0	0	0	0	0	0
15548	0	0.114232	0	0	0	0	0	0
15549	0	0	0	0	0	0.0501562	0.0716607	0.0716607
15550	0	0	0	0	0	0	0	0.214982
15551	0	0	0	0	0	0	0	0.179846
15552	0	0	0	0	0	0	0	0.0716607
15553	0	0	0	0.164676	0	0	0.143321	0
15554	0	0	0	0	0.0825626	0.0825626	0	0
15555	0	0	0	0	0	0	0	0
15556	0	0	0	0	0	0	0	0
15557	0	0	0	0.164676	0	0	0	0.0716607
15558	0	0	0	0	0	0	0	0
15559	0	0	0	0	0	0	0	0
15560	0	0.258625	0	0	0	0.100312	0	0
15561	0	0	0	0	0	0	0	0
15562	0	0	0	0	0	0	0	0
15563	0	0	0	0	0	0	0	0
15564	0	0	0	0.164676	0	0.0825626	0	0
15565	0	0	0	0	0	0	0	0.0716607
15566	0	0	0	0	0	0.0501562	0	0
15567	0	0	0	0	0	0	0	0.179846
15568	0	0	0	0	0	0.0825626	0	0.108185
15569	0	0	0	0	0	0	0	0
15570	0	0	0	0	0	0	0	0
15571	0	0	0	0	0	0	0	0.0716607
15572	0	0	0	0	0	0	0	0.179846
15573	0	0	0	0	0	0	0	0.108185
15574	0	0	0	0	0	0	0	0.179846
15575	0	0	0	0	0	0	0	0
15576	0	0	0	0	0	0	0	0
15577	0	0	0	0	0	0	0	0
15578	0	0	0	0	0	0	0	0.0716607
15579	0	0	0	0	0	0	0	0
15580	0	0	0	0	0	0.165125	0	0
15581	0	0	0	0	0	0.100312	0	0
15582	0	0	0	0	0	0	0	0.0716607
15583	0	0	0	0	0	0	0	0.0716607
15584	0	0	0	0	0	0	0	0
15585	0	0	0	0	0	0.247688	0	0
15586	0	0	0	0	0	0	0	0
15587	0	0	0	0	0	0	0	0
15588	0	0	0	0.152666	0.0501562	0	0	0
15589	0	0	0	0	0	0	0	0
15590	0	0	0	0	0	0	0	0
15591	0	0	0	0	0	0.0501562	0	0
15592	0	0	0	0	0	0	0	0
15593	0	0	0	0	0	0	0	0
15594	0	0.258625	0	0	0	0.100312	0	0.108185
15595	0	0	0	0	0	0.150469	0	0.216371
15596	0	0	0	0	0	0.0825626	0	0.108185
15597	0	0	0	0	0	0	0	0.108185
15598	0	0	0	0	0	0	0	0.251507
15599	0	0	0	0	0	0	0	0
15600	0	0	0	0	0	0.0501562	0	0
15601	0	0	0	0.152666	0	0.0501562	0	0
15602	0	0	0	0.152666	0	0	0	0
15603	0	0	0	0	0	0	0	0
15604	0	0.258625	0	0	0	0	0	0.108185
15605	0	0	0	0	0	0	0	0
15606	0	0	0	0	0	0	0	0.108185
15607	0	0	0	0	0	0	0	0
15608	0	0.456927	0	0	0	0	0	0.108185
15609	0	0	0	0.317342	0	0	0	0.0716607
15610	0	0	0	0	0	0	0	0
15611	0	0	0	0	0	0	0.108185	0
15612	0	0	0	0	0	0	0	0
15613	0	0	0	0	0	0	0	0
15614	0	0	0	0	0	0.0825626	0	0.143321
15615	0	0	0	0	0	0	0	0
15616	0	0	0	0	0	0	0	0.0716607
15617	0	0	0	0	0	0	0	0.108185
15618	0	0	0	0	0	0	0	0.0716607
15619	0	0	0	0	0	0	0	0
15620	0	0	0	0	0	0	0	0
15621	0	0	0	0	0	0	0	0
15622	0	0	0	0	0	0	0	0
15623	0	0	0	0	0	0	0	0
15624	0	0	0	0.164676	0	0	0	0.504402
15625	0	0	0	0	0	0	0	0.288031
15626	0	0.28558	0	0	0	0	0	0.969502
15627	0	0	0	0	0	0	0	0.143321
15628	0	0	0	0	0	0	0	0.108185
15629	0	0	0	0	0	0	0	0.179846
15630	0	0	0	0	0	0	0	0.0716607
15631	0	0	0	0	0	0	0	0
15632	0	0	0	0	0	0	0	0
15633	0	0	0	0	0	0	0	0
15634	0	0	0	0.305332	0	0	0	0.108185
15635	0	0	0	0	0	0	0	0
15636	0	0	0	0	0	0	0	0
15637	0	0	0	0	0	0	0	0
15638	0	0	0	0	0	0.150469	0	0
15639	0	0	0	0.152666	0	0	0	0.214982
15640	0	0	0	0	0	0	0	0
15641	0	0	0	0	0	0	0	0
15642	0	0	0	0	0	0	0	0.179846
15643	0	0	0	0	0	0.0825626	0	0
15644	0	0	0	0	0	0	0	0
15645	0	0	0	0	0	0	0	0.179846
15646	0	0	0	11.553	0	0	0	6.21184
15647	0	0	0	0	0	0	0	0.0716607
15648	0	0	0	0	0	0	0	0.538149
15649	0	0	0	0	0	0.150469	0	0
15650	0	0	0	0	0	0.0825626	0	0.0716607
15651	0	0	0	0	0	0	0	0
15652	0	0	0	0	0	0	0	0.0716607
15653	0	0	0	0	0.0825626	0	0	0
15654	0	0	0	0	0	0	0	0.179846
15655	0	0	0	0	0.0825626	0	0.143321	0
15656	0	0	0	0	0	0	0	0.0716607
15657	0	0	0	0	0	0	0	0.143321
15658	0	0	0	0	0	0	0	0
15659	0	0	0	0	0.100312	0.165125	0	0
15660	0	0	0	0	0	0	0	0
15661	0	0	0	0	0	0	0	0
15662	0	0	0	0	0	0	0	0
15663	0	0	0	0	0	0	0	0
15664	0	0	0	0	0	0.0825626	0	0
15665	0	0	0	0	0	0	0	0
15666	0	0	0	0	0	0	0	0.0716607
15667	0	0	0	0	0	0	0.0716607	0
15668	0	0	0	0	0	0	0	0
15669	0	0	0	0	0	0	0	0
15670	0	0	0	0	0	0	0	0
15671	0	0	0	0	0	0	0.0716607	0.251507
15672	0	0	0	0	0	0	0	0.108185
15673	0	0.571159	0	0	0	0	0	0.0716607
15674	0	0	0	0	0	0.165125	0	0
15675	0	0	0	0	0	0	0	0
15676	0	0	0	0	0	0	0.108185	0
15677	0	0	0	0	0	0	0	0
15678	0	0	0	0	0	0.0501562	0	0
15679	0	0	0	0	0	0	0.0716607	0.108185
15680	0	0	0	0	0	0	0	0
15681	0	0	0	0	0	0	0	0
15682	0	0	0	0	0	0	0	0
15683	0	0	0	0	0	0	0	0
15684	0	0	0	0	0	0	0	0
15685	0	0	0	0	0	0.0825626	0	0
15686	0	0	0	0	0	0	0	0
15687	0	0	0	0	0	0	0	0
15688	0	0	0	0	0	0	0	0.108185
15689	0	0	0	0	0	0	0	0
15690	0	0	0	0	0	0	0	0
15691	0	0	0	0	0	0.100312	0	0
15692	0	0	0	0	0	0	0	0.108185
15693	0	0	0	0	0	0	0	0
15694	0	0	0	0	0	0.165125	0	0
15695	0	0.0571159	0	0	0	0.0825626	0	0
15696	0	0.0571159	0	0.164676	0	0	0	0.143321
15697	0	0	0	0	0	0	0	0
15698	0	0	0	0	0	0.0825626	0	0
15699	0	0	0	0	0	0	0	0
15700	0	0	0	0	0	0	0	0
15701	0	0	0	0	0	0	0	0
15702	0	0	0	0	0	0	0	0.143321
15703	0	0	0	0.164676	0	0	0.0716607	0.108185
15704	0	0	0	0	0	0.0825626	0	0
15705	0	0.228464	0	0	0	0	0	0
15706	0	0.258625	0	0	0	0	0	0
15707	0	0	0	0	0	0.0501562	0	0
15708	0	0	0	0	0	0	0	0
15709	0	0.114232	0	0.658705	0	0	0	0.179846
15710	0	0	0	0	0	0	0	0
15711	0	0	0	0	0	0	0	0
15712	0	0	0	0	0	0	0	0
15713	0	0	0	0	0	0.233031	0	0
15714	0	0.258625	0.152666	0	0	0	0	0
15715	0	0	0	0	0	0	0	0
15716	0	0	0	0	0	0	0	0.108185
15717	0	0	0.329353	0	0	0.0825626	0	0.0716607
15718	0	0	0.964037	0	0	0	0.179846	0
15719	0	0.0571159	0	0	0	0.0501562	0	0
15720	0	0	0	0	0	0.0825626	0	0
15721	0	0	0	0	0	0	0	0
15722	0	0	0	0	0	0.0501562	0	0
15723	0	0.114232	0	0.152666	0	0	0.108185	0
15724	0	0.0571159	0	0	0	0	0	0
15725	0	0	0	0	0	0	0	0
15726	0	0	0	0	0	0.0825626	0	0
15727	0	0	0	0	0	0	0.0716607	0.0716607
15728	0	0	0	0	0	0	0	0.0716607
15729	0	0	0	0	0	0.100312	0	0
15730	0	0	0	0	0	0	0	0
15731	0	0	0	0	0	0.182875	0	0
15732	0	0.258625	0	0	0	0	0	0
15733	0	0	0	0	0	0	0	0
15734	0	0	0	0	0	0.0825626	0.108185	0
15735	0	0	0	0	0	0.100312	0	0
15736	0	0	0	0	0	0.0501562	0	0
15737	0	0	0	0	0	0	0	0
15738	0	0	0	0	0	0	0	0
15739	0	0.372857	0	0	0	0	0	0.323167
15740	0	0	0	0	0	0.0825626	0	0.323167
15741	0	0.0571159	0	0	0	0	0	0
15742	0	0	0	0	0	0	0	0
15743	0	0	0	0	0	0.0825626	0	0
15744	0	0	0	0	0	0	0	0
15745	0	0	0	0	0	0.150469	0	0
15746	0	0.258625	0	0	0	0.648938	0	0
15747	0	0	0	0	0	0	0	0
15748	0	0	0	0	0	0	0	0
15749	0	0	0	0.164676	0	0	0	0.0716607
15750	0	0	0	0	0	0.0825626	0	0
15751	0	0	0	0	0	0	0	0
15752	0	0	0	0	0	0	0	0
15753	0	0	0	0	0	0	0.0716607	0
15754	0	0	0	0	0	0	0	0
15755	0	0	0	0	0	0	0	0
15756	0	0	0	0	0	0	0	0
15757	0	0	0	0	0	0.0501562	0	0
15758	0	0	0	0	0	0.0501562	0	0
15759	0	0	0	0.317342	0	0.0501562	0.108185	0
15760	0	0	0	0	0	0	0	0
15761	0	0	0	0.164676	0	0	0	0
15762	0	0	0	0.152666	0	0.0501562	0	0
15763	0	0	0	0	0	0.132719	0	0
15764	0	0	0	0	0	0	0	0
15765	0	0	0.164676	0	0	0	0	0
15766	0	0	0	0	0	0	0	0.0716607
15767	0	0	0	0.152666	0	0.0501562	0	0
15768	0	0	0	7.5922	0	0.0501562	0	0.108185
15769	0	0	0	0	0	0	0	0
15770	0	0	0	0.482019	0	0	0	0.0716607
15771	0	0	0	0.164676	0	0	0	0.179846
15772	0	0	0	0.317342	0	0.0501562	0	0
15773	0	0.514043	0	0	0	0.412813	0	0
15774	0	0	0	0	0	0.0825626	0	0
15775	0	0	0	0	0	0.0501562	0	0
15776	0	0	0	0	0	0.0501562	0	0
15777	0	0	0	0	0	0.150469	0	0
15778	0	0.258625	0	0	0	0.200625	0	0
15779	0	0	0	0	0	0	0	0
15780	0	0.487089	0	0	0	0.0501562	0	0
15781	0	0	0	0	0	0.100312	0	0
15782	0	0	0	0	0	0.150469	0	0
15783	0	0.514043	0	0	0	0.132719	0	0
15784	0	3.99811	0	0	0	0.333344	0	0
15785	0	0	0	0	0	0	0	0
15786	0	0	0	0	0	0.233031	0	0
15787	0	4.39663	0.164676	0	0	18.6557	0	0
15788	0	4.65526	0	0	0	11.2334	0	0
15789	0	1.29313	0	0	0	3.72003	0	0
15790	0	4.44733	0	0	0	10.2071	0	0
15791	0	0.517251	0	0	0	0.666687	0	0
15792	0	0	0	0	0	0.0825626	0	0
15793	0	0	0	0	0	0	0	0
15794	0	0.517251	0	0	0	0.351094	0	0
15795	0	0	0	0	0	0.283188	0	0
15796	0	0	0	0	0	0.462969	0	0
15797	0	0	0	0	0	0.480719	0	0
15798	0	0	0	0	0	0.0501562	0	0
15799	0	0	0	0	0	0.200625	0	0
15800	0	0	0	0	0	0.297844	0	0
15801	0	0	0	0	0	0.200625	0	0
15802	0	0	0	0	0	0	0	0
15803	0	0	0	0	0	0.165125	0	0
15804	0	0	0	0	0	0	0	0
15805	0	0	0	0	0	0	0	0
15806	0	0	0	0	0	0.0501562	0	0
15807	0	0	0	0	0	0	0	0
15808	0	0	0	0	0	0	0	0
15809	0	0	0.164676	0	0	0	0	0.108185
15810	0	1.0345	0	0	0	0.215281	0	0
15811	0	0.28558	0	0	0	0.100312	0	0
15812	0	0	0	0	0	0	0.0716607	0
15813	0	1.0345	0	0	0	0.867312	0	0
15814	0	0	0	0	0	0.595688	0	0
15815	0	0	0	0	0	0.36575	0	0.0716607
15816	0	0	0	0	0	0	0	0
15817	0	0	0	0	0	0.150469	0	0
15818	0	0	0	0	0	0	0.108185	0
15819	0	0	0	0	0	0	0.0716607	0
15820	0	0	0	0	0	0	0.323167	0
15821	0	0	0	0	0	0	0	0
15822	0	0	0	0	0	0.0501562	0	0
15823	0	0	0	0	0	0	0	0
15824	0	0	0	0	0	0.412813	0	0
15825	0	0	0	0	0	0.631188	0	0
15826	0	0.258625	0	0	0	0.150469	0	0
15827	0	0	0	0	0	0.200625	0	0
15828	0	0	0	0.164676	0	0	0	0
15829	0	0	0	0	0	0.451406	0	0
15830	0	0	0	0	0	0.448313	0	0
15831	0	0	0	0	0	0.182875	0	0.0716607
15832	0	0	0	0	0	0.200625	0	0
15833	0	0	0	0	0	0.0501562	0	0
15834	0	0	0	0	0	0.150469	0	0
15835	0	0.28558	0	0	0	0.516219	0	0
15836	0	0.258625	0	0	0	0.631188	0	0
15837	0	0.517251	0	0	0	0.250781	0	0
15838	0	0	0.164676	0	0	0.0501562	0	0
15839	0	0	0	0	0	0.247688	0	0
15840	0	0	0	0	0	0.100312	0	0
15841	0	1.81038	0	0	0	1.07641	0	0
15842	0	0	0	0	0	0.40125	0	0
15843	0	0.258625	0	0	0	0.100312	0	0
15844	0	0	0	0	0	0.648938	0	0
15845	0	0	0	0	0	0.200625	0	0
15846	0	0.258625	0	0	0	0.982281	0	0
15847	0	0.258625	0	0	0	0.150469	0	0
15848	0	0	0	0	0	0.483812	0	0
15849	0	0.258625	0	0	0	0.233031	0	0
15850	0	0	0	0	0	0	0	0
15851	0	0	0	0	0	0.100312	0	0
15852	0	0	0	0.164676	0	0.233031	0	0
15853	0	0.258625	0	0	0	0.480719	0	0
15854	0	0.258625	0	0.164676	0	0.0501562	0	0
15855	0	0	0	0	0	0	0	0
15856	0	0	0	0	0	0.466063	0	0
15857	0	0	0	0	0	0	0	0
15858	0	0	0	0	0	0.530875	0	0
15859	0	0	0	0	0	0.40125	0	0
15860	0	0	0	0	0	0	0.0716607	0
15861	0	0	0	0	0	0.932125	0	0
15862	0	0.114232	0	0	0	0.300937	0	0
15863	0	0	0	0	0	0	0	0.0716607
15864	0	0	0	0	0	0.150469	0	0
15865	0	0	0	0	0	0.451406	0	0.0716607
15866	0	0	0	0	0	0	0	0
15867	0	0	0	0	0	0.333344	0	0
15868	0	0	0	0	0	0	0	0
15869	0	0	0	0	0	0.283188	0	0.0716607
15870	0	0.517251	0	0	0	0.182875	0	0
15871	0	0	0	0	0	1.00003	0	0
15872	0	0	0	0	0	0.315594	0	0
15873	0	0	0	0	0	0	0	0
15874	0	0	0	0	0	0.283188	0	0
15875	0	0	0	0	0	0.300937	0	0
15876	0	0	0	0	0	0.0501562	0	0
15877	0	0	0	0	0	0.165125	0	0
15878	0	0.171348	0	0	0	0	0	0.108185
15879	0	0	0	0	0	0	0	0.0716607
15880	0	0.517251	0	0	0	0.200625	0	0.179846
15881	0	0.859946	0	0	0	0.0501562	0	0
15882	0	0	0	0	0	0	0	0.0716607
15883	0	0	0	0	0	0.300937	0	0
15884	0	0.228464	0	0	0	0.215281	0	0
15885	0	0.0571159	0	0	0	0.215281	0	0.288031
15886	0	0	0	0	0	0	0	0
15887	0	0	0	0	0	0.200625	0	0.108185
15888	0	0	0	0.329353	0	0.0501562	0	0.323167
15889	0	0	0	0	0	0	0	0.0716607
15890	0	0.80283	0	0.152666	0	0.831813	0	0
15891	0	0.517251	0	0	0	1.21531	0.0716607	0
15892	0	0	0	0	0	0	0	0
15893	0	0.775876	0	0	0	0.985375	0	0
15894	0	0	0	0	0	0.297844	0	0.0716607
15895	0	0.517251	0	0	0	0.598781	0	0
15896	0	0	0	0	0	0.265438	0	0
15897	0	0.258625	0	0	0	0.40125	0	0
15898	0	0.171348	0	0	0	0.448313	0	0
15899	0	0	0	0	0	0.265438	0	0
15900	0	0	0	0	0	0.533969	0	0
15901	0	0	0	0	0	0	0	0
15902	0	0.258625	0	0	0	0.498469	0	0
15903	0	0	0	0	0	0	0	0
15904	0	0	0	0	0	0.466063	0	0
15905	0	0	0	0	0	0.100312	0	0.108185
15906	0	0	0	0	0	0.150469	0	0
15907	0	0	0	0	0	0.100312	0	0
15908	0	0	0	0	0	0.150469	0	0
15909	0	0	0	0	0	0.581032	0	0
15910	0	0.228464	0	0	0	0.150469	0	0
15911	0	0.258625	0	0	0	0.150469	0	0
15912	0	0	0	0	0	0.132719	0	0
15913	0	0	0	0	0	0.0501562	0	0.0716607
15914	0	0	0	0	0	0.297844	0	0
15915	0	0	0	0	0	0.0501562	0	0
15916	0	0	0	0.152666	0	0	0	0.108185
15917	0	0	0	0	0	0.132719	0	0
15918	0	0	0	0	0	0	0	0.179846
15919	0	0	0	0	0	0.0825626	0	0.251507
15920	0	0	0	0	0	0.0501562	0	0
15921	0	0	0	0	0	0	0.0716607	0
15922	0	0	0	0	0	0	0	0
15923	0	0	0	0	0	0	0	0
15924	0	0	0	0.152666	0	0.100312	0	0.108185
15925	0	0.0571159	0	0	0	0.250781	0	0
15926	0	0.258625	0	0	0	0.150469	0	0
15927	0	0	0	0	0	0.100312	0	0.0716607
15928	0	0	0	0	0	0.0501562	0	0
15929	0	0	0	0	0	0.215281	0	0
15930	0	0	0	0	0	0.300937	0	0.108185
15931	0	0	0	0	0	0	0	0
15932	0	0	0	0	0	0	0	0
15933	0	0	0	0	0	0.466063	0	0
15934	0	0	0	0	0	0.100312	0	0
15935	0	0	0	0	0	0.0501562	0	0
15936	0	0.28558	0	0	0	0	0	0
15937	0	0	0	0	0	0.300937	0	0
15938	0	0	0	0	0	0.250781	0.0716607	0
15939	0	0	0	0	0	0	0.0716607	0
15940	0	0	0	0	0	0.297844	0	0
15941	0	0	0	0	0	0	0	0
15942	0	0.258625	0.164676	0	0	0.548625	0	0.0716607
15943	0	0	0	0	0	0.200625	0.288031	0
15944	0	0	0	0	0	0.448313	0	0.0716607
15945	0	0	0	0	0	0	0	0
15946	0	0	0	0	0	0	0	0
15947	0	0.114232	0	0	0	0.283188	0	0
15948	0	0	0	0	0	0.132719	0	0
15949	0	0	0	0	0	0	0	0
15950	0	0	0	0	0	0	0	0
15951	0	0	0	0	0	0	0	0
15952	0	0	0	0	0	0	0.0716607	0
15953	0	0	0	0	0	0.0501562	0	0
15954	0	0	0	0	0.0501562	0	0	0
15955	0	0	0	0	0	0.100312	0	0
15956	0	0	0	0	0	0.0501562	0	0
15957	0	0	0	0	0	0.200625	0	0
15958	0	0	0	0	0	0.0501562	0	0
15959	0	0.28558	0	0	0	0	0	0
15960	0	0	0	0	0	0	0	0
15961	0	0	0	0	0	0	0	0
15962	0	0	0	0	0	0	0	0
15963	0	0	0	0	0	0	0	0
15964	0	0	0	0	0	0	0	0
15965	0	0	0	0	0	0.132719	0	0
15966	0	0	0	0	0	0.165125	0	0
15967	0	0	0	0	0	0	0	0
15968	0	0	0	0	0	0	0	0
15969	0	0	0	0	0	0.150469	0	0
15970	0	0	0	0	0	0.100312	0.108185	0.0716607
15971	0	0	0	0	0	0	0	0
15972	0	0	0	0	0	0	0	0.108185
15973	0	0	0	0	0	0	0	0.108185
15974	0	0.228464	0	0	0	0	0	0
15975	0	0	0	0	0	0	0	0
15976	0	0	0	0	0	0	0.143321	0
15977	0	0	0	0.482019	0	0.100312	0	0.108185
15978	0	0	0	0	0	0	0	0.108185
15979	0	0	0	0	0.0825626	0	0	0
15980	0	0.114232	0	0	0	0.215281	0	0
15981	0	0	0	0	0	0.215281	0	0
15982	0	0	0	0	0	0.233031	0	0
15983	0	0	0	0	0	0.0825626	0	0
15984	0	0	0	0	0	0	0	0
15985	0	0.342695	0	0	0	0.0501562	0	0
15986	0	0	0	0	0	0	0	0
15987	0	0	0	0	0	0	0	0
15988	0	0	0	0	0	0.100312	0	0.0716607
15989	0	0	0	0	0	0	0	0
15990	0	0.258625	0	0	0	0	0	0
15991	0	0	0	0	0	0	0	0.143321
15992	0	0.258625	0	0	0	0	0	0
15993	0	0	0	0	0	0	0	0
15994	0	0	0	0	0	0.0501562	0	0
15995	0	0	0	0	0	0	0	0
15996	0	0	0	0	0	0	0	0
15997	0	0	0	0	0	0.182875	0	0
15998	0	0	0	0	0	0	0	0
15999	0	0	0	0	0	0	0	0
16000	0	0	0	0	0	0	0	0
16001	0	0	0	0	0	0	0	0
16002	0	0	0	0	0	0	0	0
16003	0	0	0	0	0	0	0	0
16004	0	0	0	0	0	0	0	0
16005	0	0	0	0	0	0.0501562	0	0
16006	0	0	0	0	0	0	0.0716607	0
16007	0	0	0	0	0	0	0	0
16008	0	0	0	0	0	0	0	0
16009	0	0	0	0.164676	0	0	0	0
16010	0	0	0	0	0	0	0	0
16011	0	0	0	0	0	0	0	0
16012	0	0	0	0	0	0	0	0.179846
16013	0	0	0	0	0	0.0501562	0.0716607	0.108185
16014	0	0	0	0	0	0	0.108185	0
16015	0	0	0	0	0	0.0501562	0	0
16016	0	0	0	0	0	0.0825626	0	0
16017	0	0	0	0	0	0	0	0
16018	0	0	0	0	0	0	0	0
16019	0	0	0	0	0	0	0	0.108185
16020	0	0	0	0	0	0.100312	0.108185	0.0716607
16021	0	0.0571159	0	0	0	0	0	0
16022	0	0	0	0	0	0.150469	0	0
16023	0	0	0	0	0	0	0	0
16024	0	0	0	0	0	0	0	0
16025	0	0	0	0	0	0	0	0
16026	0	0	0	0	0	0.0501562	0	0
16027	0	0	0	0.152666	0	0.0501562	0	0
16028	0	0	0.164676	0	0	0.0501562	0	0
16029	0	0	0	0	0	0	0	0
16030	0	0	0	0	0	0	0	0
16031	0	0	0	0	0	0.0825626	0.0716607	0
16032	0	0	0	0	0	0.0501562	0	0
16033	0	0	0	0	0	0	0	0
16034	0	0	0	0	0	0	0	0
16035	0	0	0	0	0	0	0	0
16036	0	0	0	0.164676	0	0.0501562	0	0
16037	0	0	0	0	0	0	0	0
16038	0	0	0	0	0	0	0	0
16039	0	0	0	0.164676	0	0.0825626	0	0
16040	0	0	0	0	0	0	0	0
16041	0	0.28558	0	0	0	0	0	0
16042	0	0	0	0	0	0	0	0
16043	0	0	0	0	0	0	0.0716607	0.0716607
16044	0	0	0	0	0	0.0501562	0	0
16045	0	0	0	0	0	0	0	0.0716607
16046	0	0	0	0	0	0.0501562	0	0.0716607
16047	0	0	0	0	0	0	0	0.0716607
16048	0	0	0	0	0	0	0	0
16049	0	0	0	0	0	0	0	0.467877
16050	0	0.258625	0	0	0	0.0501562	0	0.396217
16051	0	0	0	0	0	0	0	0
16052	0	0	0	0	0	0	0	0
16053	0	0	0	0	0	0	0	0
16054	0	0.228464	0	0.952027	0	0.0501562	0	0.501625
16055	0	0	0	0	0	0.0825626	0	0
16056	0	0	0	0	0	0.233031	0	0
16057	0.517251	0	0	0	0	0	0	0
16058	0	0	0	0	0	0	0	0.0716607
16059	0	0.342695	0	0	0	0.0825626	0	0
16060	0	0	0	0	0	0	0	0.288031
16061	0	0	0	0	0	0	0	0
16062	0	0	0	0	0	0	0	0
16063	0	0	0	0	0	0	0	0
16064	0	0	0	0.164676	0	0	0	0.323167
16065	0	0	0	0	0	0	0	0
16066	0	0	0	0	0	0	0	0
16067	0	0	0	0	0	0	0	0
16068	0	0	0	0	0	0	0.0716607	0
16069	0	0	0	0	0	0	0	0
16070	0	0	0	0	0	0	0	0
16071	0	0	0	0	0	0	0	0
16072	0	0	0	0	0	0	0	0
16073	0	0	0	0	0	0	0	0
16074	0	0	0	0	0	0	0	0
16075	0	0	0	0	0	0	0	0
16076	0	0	0	0	0	0	0	0
16077	0	0	0	0	0	0	0	0.108185
16078	0	0	0	0	0	0	0	0.0716607
16079	0	0	0	0	0	0	0	0.108185
16080	0	0	0	0	0	0	0	0
16081	0	0	0	0.152666	0	0	0	0
16082	0	0	0	0	0	0	0	0
16083	0	0	0	0	0	0	0	0
16084	0	0	0	0	0	0	0	0.0716607
16085	0	0	0	0	0	0	0	0
16086	0	0	0	0	0	0	0	0
16087	0	0	0	0	0	0	0	0
16088	0	0	0	0	0	0	0	0
16089	0	0	0	0	0	0	0	0
16090	0	0	0	0	0	0	0	0.108185
16091	0	0	0	0	0	0.247688	0	0
16092	0	0	0	0	0.0825626	0	0	0
16093	0	0	0	0	0	0	0	0
16094	0	0	0	0	0	0	0	0
16095	0	0	0	0	0	0	0	0
16096	0	0	0	0	0	0	0.0716607	0
16097	0	0	0	0	0.215281	0	0	0.143321
16098	0	0	0	0	0	0	0	0.0716607
16099	0	0.571159	0	0	0	0	0	0
16100	0	0	0	0	0	0	0	0
16101	0	0	0	0	0	0	0	0
16102	0	0	0	0	0.215281	0.0825626	0	0
16103	0	0	0	0	0	0	0	0.0716607
16104	0	0	0	0	0	0	0	0
16105	0	0	0	0	0	0	0	0
16106	0	0	0	0	0	0	0	0.0716607
16107	0	0	0	0	0	0	0	0
16108	0	0	0	0	0	0	0	0
16109	0	0	0	0	0	0	0	0
16110	0	0.0571159	0	0	0	0	0	0
16111	0	0	0	0	0	0	0	0
16112	0	0	0	0.152666	0	0.100312	0	0.179846
16113	0	0	0	0	0	0.0825626	0	0.108185
16114	0	0	0	0	0	0	0	0
16115	0	0	0	0.164676	0	0	0	0.0716607
16116	0	0	0	0	0	0	0	0
16117	0	0	0	0	0	0	0	0
16118	0	0	0	0	0	0	0	0.0716607
16119	0	0	0	0	0	0	0	0.108185
16120	0	0	0.164676	0	0	0	0	0
16121	0	0	0	0	0	0	0	0
16122	0	0	0	0	0	0	0	0.179846
16123	0	0	0	0	0	0	0	0
16124	0	0	0	0	0	0	0	0
16125	0	0	0	0	0	0	0	0
16126	0	0	0	0	0	0	0	0
16127	0	0	0	0	0	0	0	0
16128	0	0	0	0	0	0	0	0
16129	0	0	0	0	0	0	0	0
16130	0	0	0	0	0	0	0	0
16131	0	0	0	0	0	0	0	0.0716607
16132	0	0	0	0	0	0.0501562	0	0
16133	0	0	0	0	0	0	0	0
16134	0	0	0	0	0	0	0	0
16135	0	0	0	0	0	0	0.108185	0
16136	0	0	0	0	0	0	0	0.0716607
16137	0	0	0	0	0	0	0	0.108185
16138	0	0	0	0	0	0	0.286643	0
16139	0	0	0	0	0	0.0825626	0	0
16140	0	0	0	1.08067	0	0	0	0.251507
16141	0	0	0	0	0	0	0	0
16142	0	0	0	0	0	0	0	0
16143	0	0	0	0	0	0	0	0
16144	0	0	0	0	0	0	0	0.108185
16145	0	0	0	0	0	0	0	0
16146	0	0	0	0	0	0	0	0
16147	0	0	0	0	0	0	0	0
16148	0	0	0	0	0	0	0	0.0716607
16149	0	0	0	0.152666	0	0	0	0.143321
16150	0	0	0	0	0	0	0.108185	0
16151	0	0	0.164676	0	0	0	0.214982	0.0716607
16152	0	0	0	0.164676	0	0	0	0
16153	0	0	0	0	0	0	0.143321	0
16154	0	0	0	0	0	0	0.0716607	0
16155	0	0	0	0	0	0	0	0
16156	0	0	0.164676	0	0	0	0	0
16157	0	0.258625	0	0	0	0	0.216371	0
16158	0	0	0	0	0	0	0.0716607	0.0716607
16159	0	0	0	0	0	0.0825626	0	0
16160	0	0	0	0	0	0	0	0
16161	0	0	0	0	0	0	0.0716607	0
16162	0	0	0	0	0	0	0	0
16163	0	0	0	0	0	0	0	0
16164	0	0	0	0	0	0	0	0
16165	0	0	0	0	0	0	0	0
16166	0	0	0	0	0	0	0	0
16167	0	0	0	0	0	0	0	0.0716607
16168	0	0	0.164676	0	0	0	0	0
16169	0	0	0	0	0	0.0825626	0.0716607	0
16170	0	0	0	0	0	0	0	0
16171	0	0	0	0	0	0	0	0
16172	0	0	0	0.164676	0	0	0	0
16173	0	0	0	0	0.150469	0	0	0.179846
16174	0	0	0	0	0	0	0	0
16175	0	0	0	0	0	0	0	0
16176	0	0	0	0	0	0	0	0
16177	0	0	0	0	0	0	0	0
16178	0	0	0	0	0	0	0	0
16179	0	0	0	0	0	0	0	0
16180	0	0.114232	0	0	0	0.297844	0	0
16181	0	0	0	0	0	0	0	0
16182	0	0	0	0	0	0.150469	0	0
16183	0	0	0	0	0	0.0501562	0	0
16184	0	0	0	0.152666	0	0	0	0
16185	0	0	0	0	0	0.265438	0	0
16186	0	0	0	0	0	0	0	0
16187	0	0	0	0	0	0	0	0
16188	0	0	0	0	0	0	0.0716607	0
16189	0	0	0	0	0	0	0	0
16190	0	0	0	0	0	0	0	0
16191	0	0	0	0.152666	0	0	0	0
16192	0	0	0	0	0	0	0	0
16193	0	0	0	0.152666	0	0	0	0
16194	0	0	0	0	0	0	0	0
16195	0	0	0	0	0	0	0	0
16196	0	0	0	0	0	0	0	0
16197	0	0	0	0.164676	0	0	0	0.0716607
16198	0	0	0	0	0	0	0	0
16199	0	0	0	0	0	0	0	0
16200	0	0	0	0	0	0	0	0.108185
16201	0	0	0	0	0	0.0501562	0	0
16202	0	0.715553	0	0	0	0.466063	0	0
16203	0	0.114232	0	0	0	0.200625	0	0
16204	0	0	0	0	0	0	0	0
16205	0	0	0	0	0	0.100312	0	0.0716607
16206	0	0.228464	0	0	0	0.247688	0	0
16207	0	0.114232	0.329353	0	0	0	0	0
16208	0	0	0	0	0	0	0	0
16209	0	0.258625	0	0	0	0	0	0
16210	0	0	0	0	0	0	0	0
16211	0	0	0	0	0	0	0	0
16212	0	0	0	0	0	0	0	0
16213	0	0	0	0	0	0.333344	0	0
16214	0	0.315741	0	0	0	0.763907	0	0.108185
16215	0	0	0	0	0	0.100312	0	0
16216	0	0	0	0	0	0.165125	0	0
16217	0	0	0	0	0	0	0	0.0716607
16218	0	0	0	0	0	0	0	0
16219	0	0	0	0	0	0	0	0
16220	0	0	0	0	0	0	0.108185	0
16221	0	0	0	0	0	0	0	0
16222	0	0	0.164676	0	0	0	0	0
16223	0	0	0	0	0	0	0	0
16224	0	0	0	0	0	0	0	0
16225	0	0	0	0	0	0	0	0
16226	0	0.631483	0	0	0	0.74925	0	0
16227	0	0.228464	0	0	0	1.66053	0	0.216371
16228	0	0	0	0	0	0.150469	0	0
16229	0	0	0	0	0	0	0	0.0716607
16230	0	0	0	0	0	0.165125	0	0
16231	0	0.258625	0	0	0	0.0501562	0	0
16232	0	0	0	0	0	0	0	0
16233	0	0	0	0	0	0.165125	0	0
16234	0	0	0	0.164676	0	0	0	0.108185
16235	0	0	0	0	0	0.0825626	0	0
16236	0	0	0	0	0	0.315594	0	0
16237	0	0	0	0	0	0.100312	0	0
16238	0	0	0	0	0	0	0	0
16239	0	0	0	0	0	0	0	0
16240	0	0	0	0	0	0	0.108185	0
16241	0	0	0	0	0	0	0.214982	0.0716607
16242	0	0.114232	0	0	0	0	0	0
16243	0	0	0	0	0	0	0	0
16244	0	0	0	0	0	0	0	0
16245	0	0	0	0	0	0	0	0
16246	0	0	0	0	0	0	0	0
16247	0	0	0	0	0	0	0	0
16248	0	0	0	0	0	0	0	0
16249	0	0	0	0	0	0	0	0
16250	0	0	0	0	0	0	0	0
16251	0	0	0	0	0	0	0	0
16252	0	0	0	0	0	0	0	0
16253	0	0.114232	0	0	0	0	0	0
16254	0	0	0	0	0	0	0	0
16255	0	0	0	0	0	0	0	0.0716607
16256	0	0	0	0	0	0	0	0
16257	0	0	0.164676	0	0	0	0	0
16258	0	0	0	0	0	0	0	0.0716607
16259	0	0	0	0	0	0	0	0
16260	0	0	0	0	0	0	0	0
16261	0	0	0	0	0	0	0	0
16262	0	0	0.164676	0	0	0	0	0.0716607
16263	0	0	0	0	0	0	0	0
16264	0	0	0	0	0	0	0	0
16265	0	0	0	0	0	0	0	0
16266	0	0	0	0	0	0	0	0
16267	0	0	0	0	0	0	0	0
16268	0	0	0	0	0	0.182875	0.0716607	0.0716607
16269	0	0	0	0	0	0	0	0
16270	0	0	0	0	0	0	0	0
16271	0	0	0	0	0	0	0	0.0716607
16272	0	0	0	0	0	0.0501562	0	0
16273	0	0	0	0	0	0.0501562	0	0
16274	0	0	0	0.152666	0	0	0	0
16275	0	0	0	0	0	0	0	0
16276	0	0	0	0	0	0	0.143321	0
16277	0.258625	0	0	0	0	0	0	0
16278	0	0	0	0	0	0.265438	0	0.108185
16279	0	0	0	0	0	0	0	0
16280	0	0	0	0	0	0	0	0
16281	0	0	0	0	0	0	0	0
16282	0	0	0	0.164676	0	0.215281	0	0
16283	0	0	0	0	0	0.100312	0	0
16284	0	0	0	0	0	0	0.108185	0
16285	0	0	0	0	0	0.0501562	0	0
16286	0	0.228464	0	0	0	0.498469	0	0
16287	0	0	0	0	0	0	0	0
16288	0	0	0	0	0	0.165125	0.0716607	0.108185
16289	0	1.0345	0	0.329353	0.165125	0.351094	0	0.0716607
16290	0	0.258625	0	0	0.150469	0.0501562	0	0
16291	0	0	0	0	0	0.0501562	0	0
16292	0	0	0	0	0.0501562	0	0	0.0716607
16293	0	0	0	0	0	0.577938	0	0
16294	0	0	0	0	0	0	0	0
16295	0	0	0	0	0	0	0	0
16296	0	0	0	0	0	0	0	0
16297	0	0	0	0	0	0	0	0
16298	0	0	0	0	0	0	0.0716607	0
16299	0	0	0	0	0	0.0501562	0	0.108185
16300	0	0	0	0	0	0	0	0
16301	0	0.517251	0	0	0	0.233031	0.0716607	0.0716607
16302	0	0.342695	0	0	0	0.233031	0	0
16303	0	0	0	0	0	0.498469	0	0.0716607
16304	0	0	0	0	0	0	0	0.179846
16305	0	0	0	0	0	0.250781	0.0716607	0
16306	0	0.258625	0	0	0	0	0.0716607	0
16307	0	0	0	0.152666	0	0	0	0.0716607
16308	0	0	0	0	0	0	0	0
16309	0	0	0	0	0	0.398156	0	0.179846
16310	0	0	0	0	0	0	0.143321	0
16311	0	0	0	0	0	0.150469	0	0
16312	0	0	0	0	0	0	0	0
16313	0	0	0	0	0	0.0501562	0	0
16314	0	0	0	0	0	0	0	0
16315	0	0	0	0	0	0	0	0
16316	0	0	0	0	0	0	0	0
16317	0	0.517251	0	0	0	0	0	0
16318	0	0	0	0	0	0.0825626	0	0.0716607
16319	0	0	0	0	0	0.100312	0	0.0716607
16320	0	0	0	0	0	0.0825626	0	0
16321	0	0	0	0	0	0	0	0
16322	0	0.228464	0	0.164676	0.0501562	0	0	0.0716607
16323	0	0	0	0	0	0.0501562	0	0
16324	0	0	0	0	0	0.200625	0	0
16325	0	0	0	0	0	0	0.0716607	0
16326	0	0	0	0	0	0	0	0
16327	0	0	0	0	0	0	0	0
16328	0	0	0	0	0	0.165125	0	0
16329	0	0	0	0	0	0.0825626	0	0
16330	0	0	0	0	0	0.100312	0	0
16331	0	0	0	0	0.495376	0	0	0.0716607
16332	0	0	0	0	0	0.0501562	0	0
16333	0	0	0	0	0	0.0501562	0	0.0716607
16334	0	0	0	0	0.0825626	0.165125	0	0
16335	0	0	0	0	0	0	0	0
16336	0	0	0	0	0	0	0	0
16337	0	0	0	0	0	0	0	0.179846
16338	0	0	0	0	0	0.100312	0	0.0716607
16339	0	0	0	0	0	0	0	0
16340	0	0	0	0	0	0	0	0.0716607
16341	0	0	0	0	0	0.0501562	0	0.108185
16342	0	1.55175	0	0	0	0.645844	0	0.108185
16343	0	0	0	0	0	0	0	0
16344	0	0	0	0	0	0	0	0
16345	0	0	0	0	0	0	0	0
16346	0	0	0	0	0	0	0	0
16347	0	0	0	0	0	0	0	0
16348	0	0	0	0	0	0	0	0
16349	0	0	0	0	0	0	0.0716607	0
16350	0	0.745714	0	0	0	0.433656	0	0
16351	0	0.0571159	0	0.164676	0	0	0	0
16352	0	0	0	0	0	0	0	0
16353	0	0.0571159	0	0	0	0	0	0
16354	0	0	0	0	0	0	0	0
16355	0	0	0	0	0	0	0	0
16356	0	0	0	0	0	0	0	0
16357	0	0.114232	0	0	0	0.0501562	0	0
16358	0	0	0	0	0	0	0	0
16359	0	0.258625	0	0	0	0	0	0
16360	0	0	0	0	0	0.100312	0	0
16361	0	0	0	0	0	0	0	0
16362	0	0	0	0	0	0	0	0
16363	0	0	0	0	0	0	0	0.0716607
16364	0	0	0	0	0	0	0	0
16365	0	0	0	0	0	0	0	0.0716607
16366	0	0	0	0	0	0	0	0
16367	0	0	0	0	0	0	0	0
16368	0	0	0	0	0	0.0825626	0	0.0716607
16369	0	0	0	0	0	0	0	0
16370	0	0	0	0	0	0	0	0
16371	0	0	0	0	0	0	0	0
16372	0	0	0	0	0	0	0	0
16373	0	0	0	0	0	0	0	0
16374	0	0	0	0	0	0	0	0
16375	0	0	0	0	0	0	0	0
16376	0	0	0	0	0	0.100312	0	0
16377	0	0	0	0	0	0.0501562	0	0
16378	0	0	0	0	0	0	0	0
16379	0	0	0	0	0	0.0501562	0	0
16380	0	0	0	0	0.165125	0	0	0
16381	0	0	0	0	0	0	0	0
16382	0	0	0	0	0	0	0	0.0716607
16383	0	0	0	0	0	0	0	0
16384	0	0	0	0	0	0	0	0
16385	0	0	0	0	0	0.100312	0	0.108185
16386	0	0	0	0	0	0	0	0
16387	0	0	0	0	0	0	0	0
16388	0	0	0	0	0.150469	0.0825626	0	0
16389	0	0	0	0	0	0	0.0716607	0.108185
16390	0	0	0	0	0	0	0	0
16391	0	0	0	0	0.0825626	0	0	0
16392	0	0	0	0	0	0	0	0
16393	0	0	0	0	0	0	0	0
16394	0	0	0	0	0	0	0	0
16395	0	0	0	0	0	0	0	0
16396	0	0	0	0	0	0	0	0
16397	0	0	0	0	0.100312	0	0	0
16398	0	0	0	0	0	0	0	0
16399	0	0	0	0	0	0	0	0
16400	0	0	0	0	0	0	0	0.0716607
16401	0	0	0	0	0	0	0	0
16402	0	0	0	0	0	0	0	0
16403	0	0	0	0	0	0	0	0
16404	0	0	0	0	0	0	0	0
16405	0	0	0	0	0	0	0	0
16406	0	0	0	0	0	0	0	0.0716607
16407	0	0	0	0	0	0	0	0
16408	0	0	0	0	0	0	0	0
16409	0	0	0	0	0	0	0	0
16410	0	0	0	0	0	0	0	0
16411	0	0	0	0	0	0	0	0
16412	0	0	0	0	0	0	0	0.0716607
16413	0	0	0	0	0	0	0	0
16414	0	0	0	0	0	0	0	0
16415	0	0	0	0	0	0	0	0
16416	0	0	0	0	0	0	0	0
16417	0	0	0	0	0	0	0	0
16418	0	0	0	0	0	0	0	0
16419	0	0	0	0	0	0	0	0
16420	0	0	0	0	0	0	0	0
16421	0	0	0	0	0.247688	0	0	0
16422	0	0	0	0	0	0	0	0
16423	0	0	0	0	0	0	0	0.108185
16424	0	0	0	0	0	0	0	0
16425	0	0	0	0	0.0501562	0	0	0
16426	0	0	0	0	0	0	0	0
16427	0	0	0	0	0	0	0	0
16428	0	0	0	0	0	0	0	0
16429	0	0	0	0	0	0	0	0.108185
16430	0	0	0	0	0	0	0	0
16431	0	0	0	0	0	0	0	0
16432	0	0	0	0	0	0	0	0
16433	0	0	0	0	0	0	0	0
16434	0	0	0	0	0	0	0	0
16435	0	0	0	0	0	0	0	0.179846
16436	0	0	0	0	0	0	0	0
16437	0	0	0	0	0	0	0	0
16438	0	0	0	0	0	0	0	0.108185
16439	0	0	0	0	0	0	0	0
16440	0	0	0	0	0.0825626	0	0	0
16441	0	0	0	0	0	0	0	0.467877
16442	0	0	0	0	0	0	0	0
16443	0	0	0	0	0	0	0	0.143321
16444	0	0	0	0	0	0	0	0
16445	0	0	0	0	0.165125	0	0.0716607	0
16446	0	0	0	0	0	0	0.143321	0
16447	0	0	0	0	0	0	0.0716607	0
16448	0	0	0	0	0	0	0	0
16449	0	0	0	0	0	0	0	0
16450	0	0	0	0.164676	0	0.100312	0	0
16451	0	0	0	0	0	0	0	0.0716607
16452	0	0	0	0	0	0.412813	0	0.108185
16453	0	0	0	0	0	0	0	0
16454	0	0	0	0	0.100312	0	0	0
16455	0	0	0	0	0	0	0.179846	0
16456	0	0	0	0	0	0	0	0
16457	0	0	0	0	0	0	0	0
16458	0	0	0	0	0	0	0	0
16459	0	0	0	0	0	0	0	0
16460	0	0	0	0	0	0	0	0
16461	0	0	0	0	0	0	0	0
16462	0	0	0	0	0	0	0	0
16463	0	0	0	0	0	0	0	0
16464	0	0	0	0	0	0.0825626	0	0
16465	0	0	0	0	0	0	0	0
16466	0	0	0	0	0	0.0501562	0	0
16467	0	0	0	0	0	0	0	0
16468	0	0	0	0	0	0	0	0
16469	0	0	0	0	0	0	0	0
16470	0	0	0	0	0	0	0	0
16471	0	0	0	0	0.0825626	0	0	0
16472	0	0	0	0	0	0.0501562	0	0.0716607
16473	0	0	0	0	0	0	0	0
16474	0	0	0	0	0	0	0	0
16475	0	0	0	0	0	0	0	0
16476	0	0	0	0	0	0	0	0
16477	0	0	0	0	0	0	0.108185	0
16478	0	0	0	0	0	0	0	0
16479	0	0	0	0	0	0.0825626	0	0
16480	0	0	0	0	0	0	0	0
16481	0	0	0	0	0	0	0.108185	0
16482	0	0	0	0	0	0	0	0
16483	0	0	0	0	0	0.0825626	0	0
16484	0	0	0	0	0	0	0	0
16485	0	0	0	0	0	0	0	0
16486	0	0	0	0	0	0	0	0
16487	0	0	0	0	0	0	0	0.0716607
16488	0	0	0	0	0	0	0	0.108185
16489	0	0	0	0	0	0	0	0
16490	0	0	0	0	0	0	0.108185	0.0716607
16491	0	0	0	0	0	0	0	0
16492	0	0	0	0.152666	0	0	0	0
16493	0	0	0	0	0	0	0	0
16494	0	0	0	0	0	0	0.0716607	0
16495	0	0	0	0	0	0	0.0716607	0.0716607
16496	0	0	0	0	0.0825626	0	0	0
16497	0	0	0	0	0	0	0	0
16498	0	0	0	0	0	0	0	0.108185
16499	0	0	0	0	0	0	0	0
16500	0	0	0	0	0	0	0	0
16501	0	0	0	0	0	0	0	0.108185
16502	0	0	0	0	0	0	0	0.143321
16503	0	0	0	0	0	0	0	0
16504	0	0	0	0	0	0	0	0
16505	0	0	0	0	0	0	0	0.108185
16506	0	0.171348	0	0	0	0	0	0
16507	0	0	0	0	0	0	0	0
16508	0	0	0	0	0	0	0	0
16509	0	0	0	0	0	0	0	0.323167
16510	0	0	0	0	0	0	0	0.143321
16511	0	0	0	0.152666	0	0	0	0
16512	0	0	0	0	0	0	0	0
16513	0	0	0	0	0	0	0	0
16514	0	0	0	0	0	0	0	0.286643
16515	0	0	0	0.164676	0	0	0	0
16516	0	0	0	0	0	0	0	0
16517	0	0	0.164676	0	0	0	0	0
16518	0	0	0	0	0	0	0	0.108185
16519	0	0	0	0	0	0	0	0
16520	0	0	0	0	0	0	0	0
16521	0	0	0	0.164676	0	0	0	0
16522	0	0	0	0	0	0	0	0
16523	0	0	0	0	0	0	0	0
16524	0	0	0	0	0	0	0	0
16525	0	0	0	0.164676	0	0	0	0.214982
16526	0	0	0	0	0	0	0	0.108185
16527	0	0	0	0	0	0	0	0.394828
16528	0	0	0	0	0	0	0	0
16529	0	0	0	0	0	0	0	0
16530	0	0	0	0	0	0	0	0
16531	0	0	0	0	0	0	0	0
16532	0	0	0	0	0	0	0	0.108185
16533	0	0	0	0	0	0	0	0
16534	0	0	0	0.164676	0	0	0	0
16535	0	0	0	0.470008	0	0	0	0.179846
16536	0	0	0	0	0	0	0.108185	0.214982
16537	0	0	0	0	0	0.0825626	0.0716607	0.0716607
16538	0	0	0	0	0	0	0	0.143321
16539	0	0	0	0	0	0	0	0
16540	0	0	0	0	0	0	0.108185	0
16541	0	0	0.164676	0.164676	0	0	0	0.0716607
16542	0	0	0	0	0	0	0.143321	0
16543	0	0	0	0	0	0	0	0
16544	0	0	0	0.164676	0	0	0	0
16545	0	0	0	12.8824	0	0	0	11.4639
16546	0	0	0	0	0	0	0	0
16547	0	0	0	0	0	0	0	0
16548	0	0	0	0	0	0.0825626	0	0
16549	0	0	0	0	0	0	0.179846	0
16550	0	0	0	0	0	0	0	0.179846
16551	0	0	0	0	0	0	0.0716607	0
16552	0	0	0	0	0	0	0	0
16553	0	0	0	0	0	0	0.324556	0
16554	0	0	0	0	0	0	0.0716607	0
16555	0	0	0	0	0	0	0.216371	0
16556	0	0	0	0	0	0	0.251507	0.0716607
16557	0	0	0	0	0	0	0.0716607	0.0716607
16558	0	0	0	0	0	0	0.323167	0
16559	0	0	0	0	0	0	0.0716607	0
16560	0	0	0	0	0	0	0.0716607	0
16561	0	0	0	0	0	0	0	0.216371
16562	0	0	0	0	0	0	0	0.179846
16563	0	0	0.152666	0	0	0	0	0
16564	0	0	0.329353	0	0	0	0.0716607	0.0716607
16565	0	0	0	0	0	0	0	0.179846
16566	0	0	0	0	0	0	0	0.0716607
16567	0	0	0	0	0.0501562	0	0.143321	0.108185
16568	0	0	0	0	0	0	0	0
16569	0	0	0	0	0	0	0.108185	0
16570	0	0	0	0	0	0	0.0716607	0
16571	0	0	0	0	0	0	0	0.143321
16572	0	0	0	0.164676	0	0	0.108185	0
16573	0	0	0	0	0	0	0	0
16574	0	0	0	0	0	0	0	0
16575	0	0	0	0	0	0	0	0.0716607
16576	0	0	0.164676	0	0	0	0	0
16577	0	0	0	0.152666	0	0	0.0716607	0.862705
16578	0	0	0	0	0	0.100312	0	0
16579	0	0	0.329353	0	0	0	0	0
16580	0	0	0	0.164676	0	0.165125	0	0
16581	0	0	0	0	0	0	0	0
16582	0	0	0	0.164676	0	0	0	0
16583	0	0	0	0	0	0	0	0
16584	0	0	0	0.152666	0	0	0.0716607	0.0716607
16585	0	0	0	0	0	0	0	0.0716607
16586	0	0	0	0	0	0	0	0.0716607
16587	0	0	0	0	0	0	0	0
16588	0	0	0	0	0	0	0	0.108185
16589	0	0	0	0	0	0	0	0
16590	0	0	0	0	0	0	0	0
16591	0	0	0	0.164676	0	0	0	0.108185
16592	0	0	0	0	0	0.132719	0	0
16593	0	0	0	0	0	0	0	0.108185
16594	0	0	0	0	0	0	0	0
16595	0	0.517251	0	0	0	0	0	0
16596	0	0	0	0	0	0	0	0
16597	0	0	0	0	0	0	0.108185	0
16598	0	0	0	0	0	0	0	0
16599	0	0	0	0	0	0.0825626	0	0
16600	0	0	0	0	0	0.0501562	0	0
16601	0	0	0	0	0	0	0	0
16602	0	0	0.164676	0	0	0.100312	0	0.108185
16603	0	0	0	0	0	0.0501562	0	0
16604	0	0	0.164676	0	0	0	0.108185	0
16605	0	0	0	0	0	0	0	0
16606	0	0	0	0	0	0	0	0.143321
16607	0	0	0	0	0	0.0501562	0	0
16608	0	0	0	0	0	0.0501562	0	0
16609	0	0	0	0	0	0	0	0.108185
16610	0	0	0	0	0	0	0	0
16611	0	0	0	0	0	0.132719	0	0
16612	0	0	0	0	0	0.132719	0	0
16613	0	0	0	0	0	0	0	0.108185
16614	0	0.0571159	0	0	0	0.132719	0	0
16615	0	0.0571159	0	0.164676	0	0	0	0.323167
16616	0	0.258625	0	0	0	0	0.0716607	0
16617	0	0.258625	0	0	0	0	0	0
16618	0	0.315741	0	0.317342	0	0.964531	0.216371	0.251507
16619	0	0	0	0	0	0	0	0.0716607
16620	0	0	0	0	0	0	0.214982	0.143321
16621	0	0	0	0	0	0	0	0
16622	0	0	0	0	0	0.182875	0.108185	0
16623	0	0	0	0	0	0.132719	0	0
16624	0	0.258625	0	0	0	0.0501562	0	0
16625	0	0	0	0	0	0.165125	0	0
16626	0	0	0	0	0	0.100312	0	0
16627	0	0	0	0	0	0.132719	0	0
16628	0	0	0	0	0	0	0	0
16629	0	0	0	0	0	0	0	0
16630	0	0.0571159	0	0	0	0	0	0
16631	0	0	0	0	0	0.100312	0.108185	0
16632	0	0	0	0	0	0.100312	0	0.143321
16633	0	0.0571159	0	0	0	0	0.108185	0
16634	0	0.372857	0	0	0	0.0825626	0.214982	0
16635	0	0.258625	0	0	0	0.0825626	0	0
16636	0	0	0	0	0	0.0501562	0	0
16637	0	0	0	0	0	0	0.0716607	0
16638	0	0	0	0	0	0	0	0
16639	0	0	0	0	0	0.100312	0	0
16640	0	0	0	0	0	0	0.179846	0
16641	0	0.258625	0	0	0	0.165125	0	0
16642	0	0	0	0	0	0.0501562	0	0
16643	0	0.0571159	0	0	0	0.132719	0	0
16644	0	0	0	0	0	0.0825626	0	0
16645	0	0	0	0	0	0.182875	0	0.108185
16646	0	0.0571159	0	0	0	0.265438	0	0
16647	0	0	0	0	0	0.165125	0	0
16648	0	0	0	0	0	0.0825626	0	0
16649	0	0	0	0	0	0.265438	0	0
16650	0	0	0	0	0	0.100312	0	0
16651	0	0	0	0	0	0	0	0
16652	0	0	0.164676	0	0	0.0501562	0	0
16653	0	0	0	0	0	0.132719	0.0716607	0
16654	0	0	0	0	0	0.0501562	0	0
16655	0	0	0	0	0	0	0	0
16656	0	0	0	0	0	0.0501562	0	0
16657	0	0	0	0	0	0	0	0
16658	0	0	0	0	0	0	0.143321	0
16659	0	0	0	0	0	0	0	0
16660	0	0	0	0	0	0	0.143321	0
16661	0	0	0	0	0	0	0	0
16662	0	0	0	0	0	0	0	0.0716607
16663	0	0	0	0	0	0	0.0716607	0.179846
16664	0	0	0	0	0	0	0.0716607	0.179846
16665	0	0	0	0	0.0501562	0.132719	0	0
16666	0	0	0	0	0	0	0	0
16667	0	0.228464	0	0	0	0.333344	0	0
16668	0	0	0	0	0	0.100312	0.0716607	0.251507
16669	0	0.28558	0	0	0	0.781656	0.108185	0
16670	0	0	0	0	0	0.3835	0.179846	0
16671	0	0	0	0	0	0.100312	0.108185	0
16672	0	0	0	0	0	0	0.214982	0
16673	0	0	0	0	0	0	0	0
16674	0	0	0	0	0	0.0825626	0.0716607	0
16675	0	0	0	0	0	0	0	0
16676	0	0	0	0	0	0	0.108185	0
16677	0	0	0	0	0	0	0	0
16678	0	0	0	0	0	0	0	0.0716607
16679	0	0	0	0	0	0	0.0716607	0
16680	0	0	0	0	0	0.0825626	0	0
16681	0	0	0	0	0	0	0	0
16682	0	0	0	0	0	0.100312	0	0
16683	0	0	0	0	0	0	0	0.0716607
16684	0	0	0	0	0	0.182875	0	0
16685	0	0	0	0	0	0	0	0
16686	0	0	0	0	0	0	0	0
16687	0	0	0	0	0	0.132719	0	0
16688	0	0	0	0	0	0	0	0
16689	0	0	0	0	0	0	0	0
16690	0	0	0	0	0	0.0825626	0	0
16691	0	0	0	0	0	0.0501562	0	0
16692	0	0	0	0	0	0.150469	0	0
16693	0	0	0	0	0	0.0501562	0.0716607	0.0716607
16694	0	0	0	0	0	0	0.0716607	0
16695	0	0	0	0	0	0	0	0
16696	0	0	0	0	0	0	0	0
16697	0	0	0	0	0	0.0825626	0.0716607	0
16698	0.0571159	0	0	0	0	0.200625	0.108185	0
16699	0	0	0	0	0	0.247688	0	0
16700	0	0	0	0	0	0.182875	0	0
16701	0	0.258625	0	0	0	0.132719	0	0
16702	0	0	0	0	0	0.132719	0	0
16703	0	0	0	0	0	0.100312	0	0
16704	0	0	0	0	0	0	0	0
16705	0	0	0	0	0	0.0825626	0	0
16706	0	0.28558	0	0	0	0	0	0
16707	0	0	0	0	0	0	0	0.0716607
16708	0	0	0	0	0	0	0.0716607	0
16709	0	0	0	0	0	0.165125	0	0
16710	0	0	0	0	0	0.200625	0.179846	0
16711	0	0	0	0	0	0.100312	0	0
16712	0	0	0	0	0	0.351094	0	0
16713	0	0	0	0	0	0.132719	0	0
16714	0	0	0	0	0	0	0	0
16715	0	0	0	0	0	0	0	0
16716	0	0	0	0	0	0.150469	0	0
16717	0	0	0	0	0	0	0.0716607	0
16718	0	0	0	0	0	0.247688	0	0.108185
16719	0	0	0	0	0	0.0501562	0	0
16720	0	0	0	0	0	0.100312	0	0
16721	0	0	0	0	0.0501562	0	0	0
16722	0	0	0	0	0	0	0	0
16723	0.258625	0	0	0	0.200625	0	0	0
16724	0	0.258625	0	0	0	0	0.143321	0
16725	0	0	0	0	0	0	0	0
16726	0	0	0	0.152666	0	0	0	0
16727	0	0	0	0	0	0.100312	0	0
16728	0	0	0	0	0	0	0.0716607	0
16729	0	0.342695	0	0	0	0.100312	0	0
16730	0	0	0	0	0	0	0	0
16731	0	0	0	0	0	0.100312	0	0
16732	0	0	0	0	0	0	0	0.108185
16733	0	0	0	0	0	0	0	0
16734	0	0	0	0	0	0	0.288031	0
16735	0	0	0	0	0	0	0	0
16736	0	0.258625	0	0	0	0.0501562	0	0
16737	0	0.258625	0.164676	0	0	0.466063	0	0
16738	0	0.517251	0	0	0	0.250781	0	0
16739	0	0	0	0	0	0	0.108185	0
16740	0.258625	0	0	0	0	0.33025	0.0716607	0
16741	0	0.228464	0	0	0	0.0501562	0	0
16742	0	0	0	0	0	0	0.0716607	0
16743	0	0	0	0	0	0.0501562	0	0
16744	0	0	0	0	0	0	0	0
16745	0	0	0	0	0.0501562	0	0.288031	0
16746	0	0	0	0	0	0	0.0716607	0
16747	0	0	0	0	0	0	0	0
16748	0	0	0	0	0	0	0	0
16749	0	0	0	0	0	0	0	0
16750	0	0	0	0	0	0.0501562	0	0
16751	0	0	0	0	0	0	0	0
16752	0	0.829785	0	0	0	0	0	0
16753	0	0	0	0	0	0.132719	0.108185	0
16754	0	0	0	0	0	0	0	0.108185
16755	0	0	0.164676	0	0	0	0	0
16756	0	0	0	0	0	0	0	0
16757	0	0	0	0	0	0	0.0716607	0.108185
16758	0	0	0	0	0	0	0	0
16759	0	0	0.164676	0	0	0	0.359692	0
16760	0	0	0	0	0	0	0	0
16761	0	0	0	0	0	0	0	0
16762	0	0	0	0	0	0.466063	0	0
16763	0	0.517251	0	0	0	0	0	0
16764	0	0	0	0	0	0	0	0
16765	0	0	0	0	0	0	0	0
16766	0	0	0	0	0	0	0	0
16767	0	0	0	0	0	0	0.108185	0
16768	0	0	0	0	0	0	0.0716607	0
16769	0	0	0	0	0	0	0	0
16770	0	0	0	0	0	0	0	0
16771	0	0	0	0	0	0	0	0
16772	0	0	0	0	0	0	0	0
16773	0	0	0	0	0	0	0.0716607	0
16774	0	0	0	0	0	0	0	0
16775	0	0	0	0	0	0	0	0
16776	0	0	0	0	0	0	0.108185	0
16777	0	0	0	0	0	0	0	0
16778	0	0	0	0	0	0	0	0
16779	0	0	0	0	0	0	0	0
16780	0	0	0	0	0	0	0	0
16781	0	0	0	0	0	0	0	0
16782	0	0	0	0	0	0.33025	0	0
16783	0	0	0	0	0	0	0	0
16784	0	0	0	0	0	0	0.0716607	0
16785	0	0	0	0	0	0	0	0
16786	0	0	0	0	0	0.0825626	0	0
16787	0	0	0	0	0.0825626	0	0	0
16788	0	0	0	0	0	0	0	0
16789	0	0	0	0	0	0	0	0
16790	0	0.258625	0	0	0	0.979188	0	0
16791	0	0	0	0	0	0	0	0
16792	0	0	0	0	0	0	0	0
16793	0	0	0	0	0	0	0	0
16794	0	0	0	0	0	0	0.179846	0
16795	0	0	0	0	0	0	0	0
16796	0	0	0	0	0	0	0.108185	0
16797	0	0	0	0	0	0	0.324556	0
16798	0	0	0.164676	0	0	0	0.179846	0
16799	0	0	0	0	0	0	0	0
16800	0	0	0.482019	0	0	0	0.251507	0
16801	0	0	0.317342	0	0	0	0.396217	0.0716607
16802	0	0	0	0	0	0	0	0
16803	0	0	0	0	0	0	0	0
16804	0	0	0	0	0	0	0.0716607	0
16805	0	0	0	0	0	0	0	0
16806	0	0	0	0	0	0	0	0.0716607
16807	0	0	0	0	0	0	0	0.108185
16808	0	0	0	0	0	0	0	0
16809	0	0	0	0	0	0	0	0
16810	0	0	0	0	0	0	0	0.108185
16811	0	0	0	0	0	0.0501562	0	0.108185
16812	0	0	0	0	0	0.0825626	0	0
16813	0	0	0	0	0	0	0	0
16814	0	0	0	0	0	0	0	0
16815	0	0	0	0	0	0	0	0
16816	0	0	0	0	0	0	0	0
16817	0	0	0	0	0	0	0	0
16818	0	0	0	0	0	0	0.0716607	0
16819	0	0	0	0	0	0	0	0.108185
16820	0	0	0	0	0	0	0.143321	0
16821	0	0	0	0.152666	0	0	0.0716607	0
16822	0	0	0	0	0	0.0501562	0.0716607	0
16823	0	0	0	0	0	0	0	0
16824	0	0	0.305332	0	0	0	0	0
16825	0	0	0	0	0	0	0	0
16826	0	0	0	0	0	0	0	0.0716607
16827	0	0	0	0	0	0	0	0.108185
16828	0	0	0	0.164676	0	0	0	0.143321
16829	0	0	0.164676	0	0	0.165125	0.108185	0.108185
16830	0	0	0	0	0	0	0	0
16831	0	0	0	0	0	0	0	0
16832	0	0	0	0	0	0	0	0
16833	0	0	0	0	0	0	0	0
16834	0	0	0	0	0	0	0	0
16835	0	0	0	0	0	0.0501562	0	0
16836	0	0	0	0	0	0	0.143321	0
16837	0	0	0	0	0	0	0	0
16838	0	0	0	0	0	0	0.394828	0
16839	0	0	0	0	0	0	0	0
16840	0	0	0	0	0	0	0	0
16841	0	0	0.494029	0	0	0	0.682859	0
16842	0	0	0	0	0	0	0	0
16843	0	0	0	0	0	0	0	0.0716607
16844	0	0	0	0	0	0	0.108185	0
16845	0	0	0	0	0	0	0	0
16846	0	0	0	0	0	0	0.0716607	0
16847	0	0	0	0	0	0	0	0.108185
16848	0	0	0	0	0	0	0	0
16849	0	0	0	0	0	0	0	0.0716607
16850	0	0	0.152666	0	0	0	0.0716607	0
16851	0	0	0	0	0	0	0	0
16852	0	0	0	0	0	0.100312	0	0
16853	0	0	0	0	0	0	0.143321	0
16854	0	0	0	0	0	0	0.251507	0
16855	0	0	0	0	0	0	0	0
16856	0	0	0	0	0	0	0	0
16857	0	0	0	0	0	0.0825626	0	0
16858	0	0	0	0	0	0.0825626	0	0
16859	0	0	0	0	0	0	0	0
16860	0	0	0	0	0	0	0	0
16861	0	0	0	0	0	0	0	0
16862	0	0	0	0	0	0	0	0
16863	0	0	0	0	0	0	0	0.108185
16864	0	0	0.164676	0	0	0	0	0
16865	0	0	0	0	0	0	0	0
16866	0	0	0	0	0	0	0	0
16867	0	0	0	0	0	0	0	0
16868	0	0	0	0	0	0	0	0
16869	0	0	0	0	0	0	0	0
16870	0	0	0	0	0	0	0	0
16871	0	0	0	0	0	0	0	0
16872	0	0	0	0	0	0	0	0
16873	0	0	0	0	0	0	0	0.324556
16874	0	0	0	0	0	0.0501562	0	0
16875	0	0	0	0	0	0	0	0
16876	0	0	0	0	0	0.0501562	0	0
16877	0	0	0	0	0	0	0	0
16878	0	0	0	0	0	0	0	0
16879	0	0	0	0	0	0	0	0
16880	0	0	0	0	0	0	0.0716607	0.108185
16881	0	0	0	0	0	0	0	0
16882	0	0	0	0	0	0	0	0
16883	0	0	0.152666	0	0	0	0	0
16884	0	0	0	0	0	0	0	0
16885	0	0	0	0	0	0	0	0
16886	0	0	0	0	0	0	0	0
16887	0	0	0	0.152666	0	0	0	0
16888	0	0	0	0	0	0	0	0
16889	0	0	0	0	0	0	0	0
16890	0	0	0	0	0	0	0	0
16891	0	0	0.164676	0	0	0	0	0
16892	0	0	0	0	0	0	0	0
16893	0	0	0	0	0	0	0	0
16894	0	0	0	0	0	0	0	0.0716607
16895	0	0	0	0	0	0	0	0
16896	0	0	0	0	0	0	0	0
16897	0	0	0	0	0	0	0	0
16898	0	0	0	0	0	0	0	0
16899	0	0	0	0	0	0	0	0
16900	0	0	0	0	0	0	0	0
16901	0	0	0	0	0	0	0	0
16902	0	0	0	0	0	0	0	0
16903	0	0	0	0	0	0.415906	0	0
16904	0	0	0.152666	0	0	0	0	0
16905	0	0	0	0	0	0	0	0
16906	0	0	0	0	0	0	0	0
16907	0	0	0	0	0	0	0	0.0716607
16908	0	0	0	0	0	0	0	0
16909	0	0	0	0	0	0	0	0
16910	0	0	0	0	0	0	0	0
16911	0	0	0	0	0	0	0.0716607	0
16912	0	0	0	0	0	0	0	0
16913	0	0	0	0	0	0.165125	0	0
16914	0	0	0	0	0	0	0	0
16915	0	0	0	0	0	0	0	0
16916	0	0	0	0	0	0	0	0
16917	0	0	0	0	0	0	0	0
16918	0	0	0	0.164676	0	0	0	0.0716607
16919	0	0	0	0	0	0	0	0
16920	0	0	0	0	0	0	0	0
16921	0	0	0	0	0	0	0.108185	0
16922	0	0	0	0	0	0	0	0
16923	0	0	0	0	0	0	0	0
16924	0	0	0	0	0	0	0	0
16925	0	0	0	0	0	0	0	0.143321
16926	0	0	0	0	0	0	0	0
16927	0	0	0	0	0	0	0	0.179846
16928	0	0	0	0	0	0	0	0
16929	0	0	0	0	0	0.0825626	0	0
16930	0	0	0	0	0	0	0	0.108185
16931	0	0	0	0	0	0	0	0
16932	0	0	0	0	0	0	0	0
16933	0	0	0	0	0	0	0	0
16934	0	0	0	0	0	0	0	0
16935	0	0	0	0	0	0	0.108185	0
16936	0	0	0	0	0	0	0	0
16937	0	0	0.329353	0	0	0	0.359692	0
16938	0	0	0	0	0	0	0	0.0716607
16939	0	0	0	0	0	0	0.179846	0.0716607
16940	0	0	0	0	0	0	0	0
16941	0	0	0	0	0	0	0	0
16942	0	0	0	0	0	0	0	0
16943	0	0	0	0	0	0	0	0.108185
16944	0	0	0	0.329353	0	0	0	0
16945	0	0	0	0	0	0	0	0
16946	0	0	0	0	0	0.100312	0	0
16947	0	0	0	0	0.0825626	0	0	0
16948	0	0	0	0	0	0	0	0
16949	0	0	0	0	0	0	0	0
16950	0	0	0	0	0	0	0	0.143321
16951	0	0	0	0	0	0	0	0
16952	0	0	0	0	0	0	0	0
16953	0	0	0	0	0	0	0	0
16954	0	0	0	0	0	0	0	0
16955	0	0	0	0	0	0	0	0
16956	0	0	0	0	0	0	0	0
16957	0	0	0	0	0	0	0	0.0716607
16958	0	0	0	0	0	0	0	0
16959	0	0	0	0	0	0	0	0
16960	0	0	0	0	0	0	0.216371	0
16961	0	0	0	0	0	0	0	0
16962	0	0	0	0	0	0	0	0
16963	0	0	0	0	0	0	0	0
16964	0	0	0	0	0	0	0	0
16965	0	0	0	0	0	0	0	0
16966	0	0	0	0	0	0	0	0
16967	0	0	0	0	0	0	0	0
16968	0	0	0	0	0	0	0	0
16969	0	0	0	0	0	0	0	0
16970	0	0	0	0	0	0	0	0
16971	0	0	0	0	0	0	0	0
16972	0	0	0	0	0	0	0.0716607	0
16973	0	0	0	0	0	0	0	0.179846
16974	0	0	0	0	0	0	0.0716607	0
16975	0	0	0	0	0.0825626	0	0	0
16976	0	0	0	0	0	0	0	0
16977	0	0	0	0	0	0	0	0.0716607
16978	0	0	0	0	0	0	0	0
16979	0	0	0	0	0	0	0	0
16980	0	0	0	0	0	0	0	0
16981	0	0	0	0.152666	0	0	0.108185	0.143321
16982	0	0	0	0	0	0.165125	0	0
16983	0	0	0	0	0	0	0	0
16984	0	0	0	0	0	0	0	0
16985	0	0	0	0	0.265438	0	0	0
16986	0	0	0	0	0	0	0.179846	0
16987	0	0	0	0	0	0	0	0.0716607
16988	0	0	0	0	0	0	0	0.108185
16989	0	0	0	0	0	0	0	0
16990	0	0	0	0	0	0	0	0
16991	0	0	0.152666	0	0	0	0	0
16992	0	0	0	0	0	0	0	0.214982
16993	0	0	0	0	0	0	0	0
16994	0	0	0	0.164676	0	0	0.0716607	0.108185
16995	0	0	0	0	0	0	0.0716607	0
16996	0	0	0	0	0	0	0.0716607	0
16997	0	0	0	0	0	0	0	0
16998	0	0	0	0	0	0	0.0716607	0
16999	0	0	0	0	0	0	0	0.108185
17000	0	0	0	0	0	0	0	0.0716607
17001	0	0	0	0	0	0	0	0.108185
17002	0	0	0	0	0	0	0.0716607	0.143321
17003	0	0	0	0	0	0	0	0.359692
17004	0	0	0	0	0	0	0	0.214982
17005	0	0	0	0	0	0	0	0
17006	0	0	0	0	0	0	0	0
17007	0	0	0	0	0	0	0	0
17008	0	0	0	0	0	0	0	0.143321
17009	0	0	0	0	0	0	0	0
17010	0	0	0	0	0	0	0	0
17011	0	0	0	0	0	0	0.0716607	0
17012	0	0	0	0	0	0	0	0.108185
17013	0	0	0	0	0	0	0	0
17014	0	0	0	0	0	0	0	0
17015	0	0	0	0	0	0	0	0
17016	0	0	0	0	0	0	0	0.108185
17017	0	0	0	0	0	0	0	0
17018	0	0	0	0	0	0	0	0.108185
17019	0	0	0	0	0	0	0	0
17020	0	0	0	0	0	0	0	0.108185
17021	0	0	0	0	0	0	0	0
17022	0	0	0	0	0	0	0	0
17023	0	0	0	0	0	0	0	0.0716607
17024	0	0	0	0	0	0	0	0
17025	0	0	0	0	0	0	0	0
17026	0	0	0	0	0	0	0	0
17027	0	0	0	0	0	0	0	0
17028	0	0	0	0	0	0	0	0
17029	0	0	0	0	0	0	0	0
17030	0	0	0	0	0	0	0	0
17031	0	0	0	0	0	0	0	0
17032	0	0	0	0	0	0	0	0
17033	0	0	0	0	0	0	0	0
17034	0	0	0	0	0	0	0	0
17035	0	0	0	0	0	0	0	0
17036	0	0	0	0	0	0	0	0
17037	0	0	0	0.152666	0	0	0	0
17038	0	0	0	0	0	0	0	0.0716607
17039	0	0	0	0	0	0	0	0
17040	0	0	0	0	0	0	0	0
17041	0	0	0	0.152666	0	0	0	0
17042	0	0	0	0	0	0	0	0
17043	0	0	0	0	0	0	0	0
17044	0	0	0	0	0	0	0	0.0716607
17045	0	0	0	0	0	0	0.0716607	0.216371
17046	0	0	0	0	0	0	0	0
17047	0	0	0	0	0	0	0	0.0716607
17048	0	0	0	0	0	0	0	0
17049	0	0	0	0	0	0	0	0
17050	0	0	0	0	0	0	0	0
17051	0	0	0	0	0	0	0	0
17052	0	0	0	0	0	0	0	0
17053	0	0	0	0	0	0	0	0
17054	0	0	0	0	0	0	0	0
17055	0	0	0	0	0	0	0	0
17056	0	0	0	0	0	0	0	0
17057	0	0	0	0	0	0	0	0
17058	0	0	0	0	0	0	0	0
17059	0	0	0	0	0	0	0	0.143321
17060	0	0	0	0	0	0	0	0
17061	0	0	0	0	0	0	0	0
17062	0	0	0	0	0	0	0	0
17063	0	0	0	0	0	0	0	0.0716607
17064	0	0	0	0	0	0	0	0
17065	0	0	0	0	0	0	0	0
17066	0	0	0	0	0	0	0	0
17067	0	0	0	0.164676	0	0	0	0
17068	0	0	0	0	0	0	0	0
17069	0	0	0	0	0	0	0	0
17070	0	0	0	0	0	0	0	0
17071	0	0	0	0	0	0	0	0
17072	0	0	0	0	0	0	0	0.0716607
17073	0	0	0	0	0	0	0	0
17074	0	0	0	0	0	0	0.0716607	0
17075	0	0	0	0	0	0	0.108185	0
17076	0	0	0	0	0	0	0	0.0716607
17077	0	0	0	0	0	0	0	0
17078	0	0	0	0	0	0	0	0
17079	0	0	0	0	0	0	0	0
17080	0	0	0	0	0	0	0	0.0716607
17081	0	0	0	0	0	0	0	0
17082	0	0	0	0	0	0	0	0
17083	0	0	0	0	0	0	0	0
17084	0	0	0	0	0	0	0	0
17085	0	0	0	0	0	0	0	0
17086	0	0	0	0	0	0	0	0.143321
17087	0	0	0	0.152666	0	0	0	0
17088	0	0	0	0	0	0	0	0
17089	0	0	0	0	0	0	0	0
17090	0	0	0	0	0.247688	0	0	0.0716607
17091	0	0	0	0	0	0	0	0.0716607
17092	0	0	0	0	0	0	0	0
17093	0	0	0	0	0	0	0	0.251507
17094	0	0	0	0	0	0	0	0
17095	0	0	0	0	0	0	0	0
17096	0	0.628275	0	0	0	0	0	0
17097	0	0	0	0	0	0	0	0.0716607
17098	0	0	0	0	0	0	0	0
17099	0	0	0	0	0	0	0	0.108185
17100	0	0	0	0	0	0	0	0.108185
17101	0	0	0	0	0	0	0	0.143321
17102	0	0	0	0	0	0	0	0.717995
17103	0	0	0	0	0	0	0	0.214982
17104	0	0	0	0	0	0	0	0
17105	0	0	0	0	0	0	0	0
17106	0	0	0	0	0	0	0	0
17107	0	0	0	0	0	0	0	0.214982
17108	0	0	0	0	0	0	0	0
17109	0	0	0	0	0	0	0	0.108185
17110	0	0	0	0	0	0	0	0
17111	0	0	0	0	0	0	0	0
17112	0	0	0	0	0	0	0	0
17113	0	0	0	0.305332	0	0	0	0.323167
17114	0	0	0	0	0	0	0	0.0716607
17115	0	0	0	0	0	0	0	0
17116	0	0	0	0	0	0	0	0.0716607
17117	0	0	0	0	0	0	0	0.0716607
17118	0	0	0	0	0	0	0	0.108185
17119	0	0	0	0	0	0	0	0
17120	0	0	0	0	0	0	0	0
17121	0	0	0	0	0	0	0	0
17122	0	0	0	0	0	0	0.0716607	0
17123	0	0	0	0	0	0	0	0.324556
17124	0	0	0	0.152666	0	0	0	0
17125	0	0	0	0	0	0	0	0
17126	0	0	0	0	0	0	0	0.143321
17127	0	0	0	0	0.0825626	0	0	0.467877
17128	0	0	0	0	0	0	0.0716607	0
17129	0	0	0	0	0	0	0	0
17130	0	0	0	0	0	0	0	0
17131	0	0	0	0	0	0	0	0.0716607
17132	0	0	0	0	0	0	0	0.323167
17133	0	0	0	0	0	0.0501562	0	0
17134	0	0	0	0	0	0	0	0
17135	0	0	0	0	0	0	0	0
17136	0	0	0	0	0	0	0	0.647723
17137	0	0	0	0	0	0	0	0
17138	0	0	0	0	0	0	0	0
17139	0	0	0	0	0	0	0	0.108185
17140	0	0	0	0	0	0	0	0.216371
17141	0	0	0	0	0	0	0	0
17142	0	0	0	0	0	0	0	0
17143	0	0	0	0	0	0	0	0
17144	0	0	0	0	0	0	0	0.0716607
17145	0	0	0	0	0	0	0	0
17146	0	0	0	0	0	0	0	0.108185
17147	0	0	0	0	0	0	0	0.108185
17148	0	0	0	0	0	0	0	0.108185
17149	0	0	0	0	0	0	0	0
17150	0	0	0	0	0	0	0	0
17151	0	0	0	0	0.165125	0	0	0
17152	0	0	0	0	0	0	0	0
17153	0	0	0	0	0	0	0	0
17154	0	0	0	0	0	0	0	0
17155	0	0	0	0	0	0	0.503013	0
17156	0	0	0	0	0	0	2.15676	0
17157	0	0	0	0	0	0	1.00603	0
17158	0	0	0	0	0	0	0.0716607	0
17159	0	0	0.305332	0	0	0	0.251507	0
17160	0	0	0.152666	0	0	0	0.755909	0
17161	0	0	0.152666	0	0	0	0.359692	0
17162	0	0	0	0	0	0	0.288031	0
17163	0	0	0	0	0	0	0.0716607	0
17164	0	0	0	0	0	0.150469	0.0716607	0
17165	0	0	0	0	0	0	0.684248	0
17166	0	0.258625	0	0	0	0	0.288031	0
17167	0	0.258625	0	0	0	0	0.864094	0
17168	0	0	0	0	0	0	0.288031	0
17169	0	0	0	0	0	0	0	0
17170	0	0	0	0	0	0	0.431353	0
17171	0	0	0	0	0	0	0	0
17172	0	0	0	0	0	0	0	0
17173	0	0	0	0	0	0.0825626	0	0
17174	0	0	0	0	0	0	0	0
17175	0	0	0	0	0	0	0.179846	0
17176	0	0	0	0	0	0	0	0
17177	0	0	0	0	0	0	0	0
17178	0	0.0571159	0	0	0	0.0825626	0	0
17179	0	0	0	0	0	0	0	0
17180	0	0	0	0	0	0	0.0716607	0
17181	0	0	0	0	0	0	0	0
17182	0	0	0	0	0	0	0	0
17183	0	0	0	0	0	0	0	0
17184	0	0	0	0	0	0	0	0
17185	0	0	0	0	0	0	0	0
17186	0	0	0	0	0	0	0	0
17187	0	0	0	0	0	0	0	0
17188	0	0	0	0	0	0	0	0
17189	0	0	0	0	0.247688	0	0	0
17190	0	0	0	0	0	0	0	0
17191	0	0	0	0	0	0	0	0
17192	0	0	0	0	0	0	0	0
17193	0	0	0	0	0	0	0	0
17194	0	0	0	0	0	0	0	0
17195	0	0	0	0	0	0	0	0
17196	0	0	0	0	0	0	0	0
17197	0	0	0	0	0	0	0	0
17198	0	0	0	0	0	0	0	0
17199	0	0.0571159	0	0	0	0	0	0
17200	0	0	0	0	0	0	0.0716607	0
17201	0	0	0	0	0	0	0.108185	0
17202	0	0	0	0	0	0	0	0
17203	0	0	0	0	0	0	0	0
17204	0	0	0	0	0	0	0	0
17205	0	0	0	0	0	0	0	0
17206	0	0	0	0	0	0	0	0
17207	0	0	0	0	0	0	0	0
17208	0	0	0	0	0	0	0	0
17209	0	0	0	0	0	0	0	0
17210	0	0	0	0	0	0	0	0
17211	0	0	0	0	0	0	0	0
17212	0	0	0	0	0.0825626	0	0	0.108185
17213	0	0	0	0	0	0	0	0
17214	0	0	0	0	0	0	0.0716607	0
17215	0	0	0	0	0	0	0	0
17216	0	0	0	0	0	0	0.108185	0
17217	0	0	0	0	0	0	0	0.108185
17218	0	0	0	0	0	0	0	0
17219	0	0	0	0	0	0	0	0
17220	0	0	0	0	0	0	0	0
17221	0	0	0	0	0	0	0	0
17222	0	0	0	0	0	0	0	0
17223	0	0	0	0	0	0	0	0
17224	0	0	0	0	0	0	0.0716607	0
17225	0	0	0	0	0	0	0	0
17226	0	0	0	0	0	0	0	0
17227	0.228464	0	0	0	0	0	0	0
17228	0	0	0	0	0	0	0	0
17229	0	0	0	0	0	0	0	0
17230	0	0	0	0	0	0	0	0
17231	0	0	0	0	0	0	0	0
17232	0	0	0	0	0	0	0	0
17233	0	0	0	0	0	0	0	0
17234	0	0.28558	0	0	0	0	0	0
17235	0	0	0	0	0	0	0	0
17236	0	0	0	0	0	0	0.0716607	0
17237	0	0	0	0	0	0	0.108185	0
17238	0	0	0	0.164676	0	0	0	0
17239	0	0	0	0	0	0	0	0.179846
17240	0	0	0	0	0	0	0	0
17241	0	0	0	0	0	0	0	0
17242	0	0	0	0	0	0	0	0
17243	0	0	0	0	0	0	0.0716607	0.0716607
17244	0	0	0	0	0	0	0	0
17245	0	0	0	0	0	0	0	0.108185
17246	0	0.399811	0	0	0	0	0	0
17247	0	0	0	0	0	0	0	0
17248	0	0	0	0	0	0	0	0
17249	0	0	0.152666	0	0	0	0	0
17250	0	0	0	0	0	0	0	0
17251	0	0	0	0	0	0	0	0
17252	0	0	0	0	0	0	0	0
17253	0	0	0	0	0	0	0	0
17254	0	0	0	0	0	0	0	0
17255	0	0	0	0	0	0.0501562	0	0
17256	0	0.517251	0	0	0	0	0	0
17257	0	0	0	0	0	0	0	0
17258	0	0	0	0	0	0	0	0
17259	0	0	0	0	0	0	0	0
17260	0	0	0	0	0	0	0	0
17261	0	0	0	0	0	0	0	0
17262	0.456927	0	0	0	0	0	0	0
17263	0	0	0	0	0	0	0	0
17264	0	0	0	0	0	0	0	0
17265	0	0	0	0	0	0	0	0
17266	0	0	0	0	0	0	0	0
17267	0	0	0	0	0	0	0	0
17268	0	0	0	0	0	0	0	0
17269	0	0	0	0	0	0	0.108185	0
17270	0	0	0	0	0	0	0	0
17271	0	0	0	0	0	0	0	0
17272	0	0	0	0	0	0	0	0
17273	0	0	0	0	0	0	0	0
17274	0	0	0	0	0	0	0	0
17275	0	0	0	0	0	0	0	0.0716607
17276	0	0	0	0	0	0	0	0
17277	0	0	0	0	0	0	0	0
17278	0	0	0	0	0	0	0	0
17279	0	0	0	0	0	0	0	0.108185
17280	0	0	0	0	0	0	0	0
17281	0	0	0	0	0	0	0	0
17282	0	0	0	0	0.247688	0	0	0.0716607
17283	0	0	0	0	0	0	0.143321	0.0716607
17284	0	0	0	0	0	0	0	0
17285	0	0	0	0	0	0	0.0716607	0
17286	0	0	0	0	0	0	0	0
17287	0	0	0	0	0	0	0	0
17288	0	0	0	0	0	0	0	0
17289	0	0	0	0	0	0	0	0
17290	0	0	0	0	0	0	0	0
17291	0	0	0	0	0	0.0825626	0	0
17292	0	0	0	0	0	0	0	0
17293	0	0	0	0	0	0	0	0
17294	0	0	0	0	0	0	0	0
17295	0	0	0	0	0	0	0	0.0716607
17296	0	0	0.152666	0	0	0	0.108185	0
17297	0	0	0	0	0	0	0	0.0716607
17298	0	0	0	0	0	0	0	0
17299	0	0	0	0	0	0.165125	0	0
17300	0	0.258625	0	0.152666	0	0	0	0
17301	0	0	0	0	0	0.0825626	0	0
17302	0	0	0	0	0	0	0	0
17303	0	0	0	0	0	0	0	0.0716607
17304	0	0	0	0	0	0	0.108185	0
17305	0	0	0	0	0	0	0	0
17306	0	0	0	0	0	0	0	0
17307	0	0	0	0	0	0.0501562	0	0
17308	0	0	0	0	0	0	0	0
17309	0	0	0	0	0	0	0	0
17310	0	0	0	0	0	0	0	0
17311	0	0	0	0	0	0	0	0
17312	0	0	0	0	0	0	0	0
17313	0	0	0	0	0	0	0	0
17314	0	0	0	0	0	0	0	0
17315	0	0	0	0	0	0	0	0.179846
17316	0	0	0	0	0	0	0	0
17317	0	0	0	0	0	0	0	0
17318	0	0	0	0	0	0	0	0
17319	0	0	0	0	0	0	0	0
17320	0	0	0	0	0	0	0	0
17321	0	0	0	0	0	0	0	0
17322	0	0	0	0	0	0	0	0
17323	0	0	0	0	0	0	0	0.0716607
17324	0	0	0	0	0	0	0	0
17325	0	0	0	0	0	0	0	0.0716607
17326	0	0	0	0	0	0	0	0
17327	0	0	0	0	0	0	0	0
17328	0	0	0	0	0	0	0	0.108185
17329	0	0	0	0	0	0	0	0
17330	0	0	0	0	0	0	0	0
17331	0	0	0	0	0	0	0	0.108185
17332	0	0	0	0	0	0	0	0
17333	0	0	0	0	0	0	0	0
17334	0	0	0	0.164676	0	0	0	0
17335	0	0	0	0	0	0	0	0
17336	0	0	0	0	0	0	0	0.108185
17337	0	0	0	0	0	0	0	0
17338	0	0	0	0	0	0	0	0
17339	0	0	0	0	0	0	0	0
17340	0	0	0	0	0	0	0	0
17341	0	0	0	0	0	0	0	0
17342	0	0	0	0	0	0	0	0.108185
17343	0	0	0	0	0	0	0	0
17344	0	0	0	0	0	0	0.0716607	0
17345	0	0	0	0	0	0	0	0.0716607
17346	0	0	0	0	0	0	0.288031	0.0716607
17347	0	0	0	0	0	0	0	0.0716607
17348	0	0	0	0.164676	0	0	0	0.179846
17349	0	0	0	0	0	0	0	0.108185
17350	0	0	0	0	0	0	0	0
17351	0	0	0	0	0	0	0.108185	0
17352	0	0	0	0	0	0	0	0
17353	0	0	0	0	0	0	0	0
17354	0	0	0	0	0	0	0	0
17355	0	0	0	0	0	0	0	0
17356	0	0	0	0	0	0	0	0
17357	0	0	0	0	0	0	0	0
17358	0	0	0	0	0	0	0.0716607	0
17359	0	0	0	0	0	0	0	0
17360	0	0	0	0	0	0	0.108185	0
17361	0	0	0	0	0	0	0	0
17362	0	0	0	0	0	0	0	0
17363	0	0	0	0	0	0	0	0
17364	0	0	0	0	0	0	0	0
17365	0	0	0	0	0	0	0	0
17366	0	0	0	0	0	0	0	0
17367	0	0	0	0	0	0	0	0.143321
17368	0	0	0	0	0	0	0	0.108185
17369	0	0	0	0	0	0	0	0
17370	0	0	0	0	0	0	0	0.0716607
17371	0	0	0	0	0	0	0	0
17372	0	0	0	0	0	0	0	0
17373	0	0	0	0	0	0	0	0
17374	0	0	0	0	0	0	0	0
17375	0	0	0	0	0	0	0	0
17376	0	0	0	0	0	0	0	0
17377	0	0	0	0	0	0	0	0
17378	0	0	0	0	0	0	0	0
17379	0	0	0	0	0	0	0	0
17380	0	0	0	0	0	0	0.0716607	0
17381	0	0	0	0	0	0	0	0
17382	0	0	0	0	0	0	0	0
17383	0	0	0	0	0	0	0	0.143321
17384	0	0	0	0	0	0	0	0
17385	0	0	0	0	0	0	0	0.0716607
17386	0	0	0	0	0	0	0	0.0716607
17387	0	0	0	0	0	0	0	0
17388	0	0	0	0	0	0	0	0.0716607
17389	0	0	0	0	0	0	0	0
17390	0	0	0	0	0	0	0	0
17391	0	0	0	0	0	0	0	0
17392	0	0	0	0	0	0	0	0
17393	0	0	0	0.164676	0	0	0	0.216371
17394	0	0	0	0	0	0	0	0
17395	0	0	0	0	0	0	0	0.0716607
17396	0	0	0	0	0	0	0	0.143321
17397	0	0	0	0	0	0	0	0.0716607
17398	0	0	0	0	0	0	0	0
17399	0	0	0	0	0	0	0	0
17400	0	0	0	0	0	0	0	0
17401	0	0	0	0	0	0	0	0
17402	0	0	0	0	0	0	0	0
17403	0	0	0	0	0.0825626	0	0	0
17404	0	0	0	0	0	0	0	0
17405	0	0	0	0	0	0	0	0
17406	0	0	0	0	0	0	0	0
17407	0	0	0	0	0	0	0	0.0716607
17408	0	0	0	0	0	0	0	0
17409	0	0	0	0	0	0	0	0.108185
17410	0	0	0	0	0	0	0	0
17411	0	0	0	0	0	0	0	0
17412	0	0	0	0	0	0	0	0
17413	0	0	0	0	0	0	0	0
17414	0	0	0	0	0	0	0	0
17415	0	0	0	0	0	0	0	0
17416	0	0	0	0.305332	0	0	0	0
17417	0	0	0	0	0	0	0	0.108185
17418	0	0	0	0	0	0	0	0
17419	0	0	0	0	0	0	0	0.0716607
17420	0	0	0	0	0	0	0	0
17421	0	0	0	0	0	0	0.0716607	0
17422	0	0	0	0	0	0	0	0
17423	0	0	0.305332	0	0	0	0.0716607	0
17424	0	0	0	0	0	0	0	0
17425	0	0	0	0	0	0	0.0716607	0.0716607
17426	0	0	0	0	0	0	0	0
17427	0	0	0	0	0	0	0	0
17428	0	0	0	0	0	0	0	0
17429	0	0	0	0	0	0	0	0
17430	0	0	0	0	0	0	0	0
17431	0	0	0	0	0	0	0	0
17432	0	0	0	0	0	0	0	0
17433	0	0	0	0	0	0	0	0
17434	0	0	0	0	0	0	0	0.143321
17435	0	0	0	0	0	0	0	0
17436	0	0	0	0	0	0	0	0
17437	0	0	0	0	0	0	0	0
17438	0	0	0	0	0	0	0	0
17439	0	0	0	0	0	0	0	0
17440	0	0	0	0	0	0	0	0
17441	0	0	0	0	0	0	0	0
17442	0	0	0	0.164676	0	0	0	0
17443	0	0	0	0	0	0	0	0
17444	0	0	0	0	0	0	0	0
17445	0	0	0.152666	0	0	0	0	0.0716607
17446	0	0	0	0	0	0	0	0
17447	0	0	0	0	0	0	0	0
17448	0	0	0	0	0	0	0	0
17449	0	0	0	0	0	0	0	0.179846
17450	0	0	0	0	0	0	0.0716607	0
17451	0	0	0	0	0	0	1.04116	0.0716607
17452	0	0	0	0	0	0	0.826181	0
17453	0	0	0	0	0	0	0.143321	0
17454	0	0	0	0	0	0	0.143321	0.0716607
17455	0	0	0	0	0	0	0	0
17456	0	0	0	0	0	0	0.251507	0.0716607
17457	0	0	0	0	0	0	0	0.108185
17458	0	0	0	0	0	0	0	0
17459	0	0	0	0	0	0	0	0
17460	0	0	0	0	0	0	0	0
17461	0	0	0	0	0	0	0	0
17462	0	0	0	0	0	0	0	0
17463	0	0	0	0	0	0	0	0
17464	0	0	0	0	0	0	0	0
17465	0	0	0	0	0	0	0.0716607	0
17466	0	0	0	0	0	0	0	0
17467	0	0	0	0	0	0	0.216371	0.108185
17468	0	0	0	0	0	0	0	0
17469	0	0	0	0	0	0	0.0716607	0.108185
17470	0	0	0	0	0	0	0	0
17471	0	0	0	0	0	0	0	0
17472	0	0	0	0	0	0	0	0
17473	0	0	0	0	0	0	0	0.108185
17474	0	0	0	0	0	0	0	0
17475	0	0	0	0	0	0	0	0.108185
17476	0	0	0	0	0	0	0	0
17477	0	0	0	0	0	0	0	0
17478	0	0	0	0	0	0	0	0
17479	0	0	0	0	0	0	0	0
17480	0	0	0	0	0	0	0	0
17481	0	0	0	0	0	0	0	0
17482	0	0	0	0	0	0	0.0716607	0
17483	0	0	0	0	0	0	0.359692	0.0716607
17484	0	0	0	0	0	0	0.108185	0
17485	0	0	0	0	0	0	0	0
17486	0	0	0	0	0	0	0	0.108185
17487	0	0	0	0	0	0	0	0
17488	0	0	0	0	0	0	0.0716607	0
17489	0	0	0	0	0	0	0	0.0716607
17490	0	0	0	0	0.165125	0	0	0.216371
17491	0	0	0	0	0	0	0	0.0716607
17492	0	0	0	0	0	0	0	0.143321
17493	0	0	0	0	0	0	0	0
17494	0	0	0	0	0	0	0	0
17495	0	0	0	0	0	0	0	0
17496	0	0	0	0	0	0	0.179846	0.286643
17497	0	0	0	0	0	0	0	0
17498	0	0	0	0	0	0	0	0
17499	0	0	0	0.164676	0	0	0	0.0716607
17500	0	0	0	0	0	0	0	0
17501	0	0	0	0	0	0	0.108185	0
17502	0	0	0	0	0	0	0	0
17503	0	0	0	0	0	0	0	0
17504	0	0	0	0	0	0	0	0
17505	0	0	0	0	0	0	0	0
17506	0	0	0	0	0	0	0	0
17507	0	0	0	0	0	0	0	0
17508	0	0	0	0.152666	0	0	0	0.0716607
17509	0	0	0	0.164676	0	0	0	0
17510	0	0	0	0	0	0	0	0
17511	0	0	0	0	0	0	0	0
17512	0	0	0	0	0	0	0	0
17513	0	0	0	0.152666	0	0	0	0
17514	0	0	0	0	0	0	0	0
17515	0	0	0	0.317342	0	0	0	0.0716607
17516	0	0	0	0	0	0	0	0
17517	0	0	0	0	0	0	0	0.108185
17518	0	0	0	0	0	0	0	0.251507
17519	0	0	0	0	0	0	0	0.179846
17520	0	0	0	0	0	0	0	0.0716607
17521	0	0	0	0	0	0	0.108185	0
17522	0	0	0	0	0	0	0	0
17523	0	0	0	0	0	0	0.0716607	0
17524	0	0	0	0	0	0	0	0.0716607
17525	0	0	0	0	0	0	0.0716607	0
17526	0	0	0	0	0	0	0	0
17527	0	0	0	0	0	0	0	0
17528	0	0	0	0	0	0	0	0
17529	0	0	0	0	0	0	0	0
17530	0	0	0	0	0	0	0	0.0716607
17531	0	0	0.164676	0	0	0	0	0
17532	0	0	0	0	0	0	0.0716607	0
17533	0	0	0	0	0	0	0	0
17534	0	0	0	0	0	0	0	0
17535	0	0	0	0	0	0	0.0716607	0
17536	0	0	0	0	0	0	0.108185	0
17537	0	0	0	0	0	0	0	0
17538	0	0	0	0	0	0	0.108185	0
17539	0	0	0	0.152666	0	0	0	0
17540	0	0	0	0	0	0	0	0.143321
17541	0	0	0	0	0	0	0.0716607	0.143321
17542	0	0	0	0	0	0	0.108185	0.646335
17543	0	0	0	0	0	0	0	0.323167
17544	0	0	0	0	0	0	0	0
17545	0	0	0	0	0	0	0	0.108185
17546	0	0	0	0	0	0	0.214982	0
17547	0	0	0	0	0	0	0	0
17548	0	0	0	0	0	0	0.0716607	0
17549	0	0	0	0	0	0	0	0
17550	0	0	0	0	0	0	0.0716607	0
17551	0	0	0	0	0	0	0	0
17552	0	0	0	0	0	0	0.0716607	0
17553	0	0	0	0	0	0	0	0
17554	0	0	0	0	0	0	0	0
17555	0	0	0	0.164676	0	0	0	0
17556	0	0	0	0	0	0	0	0
17557	0	0	0	0	0	0	0	0
17558	0	0	0	0	0	0	0	0.0716607
17559	0	0	0	0	0	0	0	0
17560	0	0	0	0	0	0	0	0.108185
17561	0	0	0	0	0	0	0	0.0716607
17562	0	0	0	0	0	0	0	0
17563	0	0	0	0	0	0	0	0
17564	0	0	0	0	0	0	0	0.0716607
17565	0	0	0	0	0	0	0	0
17566	0	0	0	0	0	0	0	0
17567	0	0	0	0.152666	0	0	0	0
17568	0	0	0	0	0	0	0	0
17569	0	0	0	0	0	0	0	0
17570	0	0	0	0	0	0	0	0
17571	0	0	0	0	0	0	0	0
17572	0	0	0	0	0	0	0.0716607	0
17573	0	0	0	0	0	0	0	0
17574	0	0	0	0	0	0	0	0.143321
17575	0	0	0	0	0	0	0.0716607	0.0716607
17576	0	0	0	0	0	0	0.108185	0
17577	0	0	0	0	0	0	0	0
17578	0	0	0	0	0	0	0	0
17579	0	0	0	0	0	0	0	0.108185
17580	0	0	0	0	0	0	0	0
17581	0	0	0.152666	0	0	0	0	0
17582	0	0	0	0	0	0	0	0
17583	0	0	0	0	0	0	0	0
17584	0	0	0	0	0	0	0.0716607	0
17585	0	0	0	0	0	0	0	0.143321
17586	0	0	0	0	0	0	0	0.0716607
17587	0	0	0	0	0	0	0.0716607	0
17588	0	0	0	0	0	0	0	0.0716607
17589	0	0	0	0	0	0	0	0
17590	0	0	0	0	0	0	0.108185	0
17591	0	0	0	0	0	0	0	0.179846
17592	0	0	0	0	0	0	0	0
17593	0	0	0	0	0	0	0.108185	0
17594	0	0	0	0	0	0	0.108185	0.143321
17595	0	0	0	0	0	0	0	0.538149
17596	0	0	0	0	0	0	0.0716607	0
17597	0	0	0	0	0	0	0	0.0716607
17598	0	0	0	0	0	0	0.143321	0
17599	0	0	0	0.152666	0	0	0	0
17600	0	0	0	0	0	0	0	0
17601	0	0	0	0	0	0	0	0
17602	0	0.228464	0	0	0	0	0	0
17603	0	0	0	0	0	0	0	0
17604	0	0	0	0	0	0	0	0
17605	0	0	0	0	0	0	0.0716607	0
17606	0	0	0	0	0	0	0	0
17607	0	0	0	0	0	0	0	0
17608	0	0	0	0	0	0	0	0
17609	0	0	0	0	0	0	0	0.108185
17610	0	0	0	0	0	0	0	0
17611	0	0	0	0	0	0	0	0
17612	0	0	0	0	0	0	0.108185	0
17613	0	0	0.164676	0	0	0	0.108185	0
17614	0	0	0	0	0	0	0.251507	0
17615	0	0.399811	0	0	0	0.150469	0	0.0716607
17616	0	0	0	0	0	0	0	0
17617	0	0	0	0	0	0	0	0
17618	0	0	0	0	0	0	0	0
17619	0	0	0	0	0	0	0	0
17620	0	0	0	0	0	0	0	0.0716607
17621	0	0	0	0	0	0	0	0
17622	0	0	0	0	0	0	0	0
17623	0	0	0	0	0	0	0	0
17624	0	0	0	0	0	0	0	0
17625	0	0	0	0	0	0	0	0.0716607
17626	0	0	0	0	0	0	0	0.0716607
17627	0	0	0	0	0	0	0	0
17628	0	0	0	0	0	0	0	0
17629	0	0	0	0	0	0	0	0
17630	0	0	0	0	0	0	0.288031	0
17631	0	0	0	0	0	0	0	0
17632	0	0	0	0	0	0	0	0
17633	0	0	0	0	0	0	0	0
17634	0	0	0	0	0	0	0	0.108185
17635	0	0	0	0	0	0	0	0
17636	0	0	0	0	0	0	0	0.0716607
17637	0	0	0	0	0	0	0	0
17638	0	0	0	0	0	0	0	0.108185
17639	0	0	0	0	0	0	0	0
17640	0	0	0	0	0	0	0	0.0716607
17641	0	0	0	0	0	0	0	0
17642	0	0	0	0	0	0	0.0716607	0
17643	0	0	0	0	0	0	0	0.143321
17644	0	0	0	0	0	0	0.0716607	0
17645	0	0	0	0	0	0	0	0
17646	0	0	0	0.152666	0	0	0	0.108185
17647	0	0.517251	0	0	0	0	0	0
17648	0	0	0	0	0	0	0	0
17649	0	0	0	0	0	0	0	0
17650	0	0	0	0	0	0	0	0
17651	0	0	0	0	0	0	0	0
17652	0	0	0	0	0	0	0	0
17653	0	0	0	0	0	0	0	0
17654	0	0	0	0	0	0	0	0.108185
17655	0	0	0	0	0	0	0	0
17656	0	0	0	0	0	0	0	0
17657	0	0	0	0	0	0	0	0
17658	0	0	0	0	0	0	0	0.0716607
17659	0	0	0	0	0	0	0	0.216371
17660	0	0	0	0	0	0	0	0.0716607
17661	0	0	0	0	0	0	0	0
17662	0	0	0	0	0	0	0	0
17663	0	0	0	0	0	0.150469	0	0.108185
17664	0	0	0	0	0	0	0	0
17665	0	0	0	0	0.315594	0	0	0.0716607
17666	0	0	0	0	0	0	0	0
17667	0	0	0	0	0	0	0	0
17668	0	0	0	0	0	0	0	0
17669	0	0	0	0	0	0	0	0
17670	0	0	0	0	0	0	0	0
17671	0	0	0	0	0	0	0	0.108185
17672	0	0	0	0	0	0	0	0
17673	0	0	0	0	0	0	0	0.143321
17674	0	0	0	0	0	0	0	0
17675	0	0	0	0	0	0	0	0.108185
17676	0	0	0	0	0	0	0	0
17677	0	0	0	0.164676	0	0	0	0.0716607
17678	0	0	0	0	0	0	0	0.108185
17679	0	0	0	0	0	0	0	0.0716607
17680	0	0	0	0	0	0	0	0.108185
17681	0	0	0	0	0	0	0	0
17682	0	0	0	0.164676	0	0	0	0
17683	0	0	0	0	0	0	0	0
17684	0	0	0	0	0	0	0	0.0716607
17685	0	0	0	0	0	0	0	0
17686	0	0	0	0	0	0	0.108185	0
17687	0	0	0	0	0	0	0	0
17688	0	0	0	0.152666	0	0	0	0.108185
17689	0	0	0	0	0	0	0	0.0716607
17690	0	0	0	0	0	0	0	0
17691	0	0	0	0	0	0	0	0.143321
17692	0	0	0	0.164676	0	0	0	0
17693	0	0	0	0	0	0	0.0716607	0
17694	0	0	0	0	0	0	0	0
17695	0	0	0	0	0	0	0	0.108185
17696	0	0	0	0	0	0	0	0.394828
17697	0	0	0	0	0	0	0	0
17698	0	0	0	0	0	0	0	0
17699	0	0	0	0	0	0	0	0.0716607
17700	0	0	0	0	0	0	0	0.0716607
17701	0	0	0	0	0	0	0	0.539538
17702	0	0	0	0	0	0	0	0.143321
17703	0	0	0	0	0	0	0	0.0716607
17704	0	0	0	0.152666	0	0	0	0.0716607
17705	0	0	0	0.305332	0	0	0.143321	0.466489
17706	0	0	0	0	0	0	0	0.0716607
17707	0.171348	0	0	0	0	0	0	0.720773
17708	0	0	0	0	0	0	0	0.251507
17709	0	0	0	0	0	0	0	0
17710	0	0	0	0	0	0	0	0
17711	0	0	0	0	0	0	0	0
17712	0	0	0	0	0	0	0	0
17713	0	0	0	0	0	0	0	0
17714	0	0	0	0	0	0	0	0.108185
17715	0	0	0.152666	0	0	0	0	0
17716	0	0	0	0.152666	0	0	0	0.0716607
17717	0	0	0	0	0	0	0	0
17718	0	0	0	0	0	0	0	0
17719	0	0	0	0	0	0	0.108185	0
17720	0	0	0	0	0	0	0	0
17721	0	0	0	0	0	0	0.0716607	0
17722	0	0	0	0	0	0	0	0
17723	0	0	0	0	0	0	0	0.431353
17724	0	0	0	0	0	0.100312	0	0.143321
17725	0	0	0	0	0	0	0	0
17726	0	0	0	0	0	0	0	0
17727	0	0	0	0	0	0	0	0.179846
17728	0	0	0	0	0	0	0	0
17729	0	0	0	0	0	0	0	0.288031
17730	0	0	0	0	0	0.0501562	0.0716607	0.503013
17731	0	0	0	0	0	0	0.0716607	0
17732	0	0	0	0.152666	0	0	0	0
17733	0	0	0	0	0	0.100312	0	0
17734	0	0	0	0	0	0	0	0
17735	0	0	0	0	0	0	0	0
17736	0	0	0	0	0	0	0	0.143321
17737	0	0	0	0	0	0	0	0
17738	0	0	0	0	0	0	0	0
17739	0	0	0	0	0	0	0	0.251507
17740	0	0	0	0	0	0	0	0.108185
17741	0	0	0	0	0	0	0.108185	0
17742	0	0	0	0	0	0	0	0
17743	0	0.258625	0	0	0	0	0	0.0716607
17744	0	0	0.164676	0	0	0	0	0
17745	0	0	0	0	0	0	0	0.0716607
17746	0	0	0	0	0	0	0	0
17747	0	0	0	0	0	0	0	0
17748	0	0	0	0.164676	0	0	0	0.216371
17749	0	0.258625	0	0	0	0	0	0
17750	0	0	0	0	0	0	0	0
17751	0	0	0	0	0	0	0	0
17752	0	0	0	0	0	0	0	0.0716607
17753	0	0	0	0	0	0	0	0
17754	0	0	0	0	0	0	0	0
17755	0	0	0	0	0	0	0	0.108185
17756	0	0	0	0	0	0	0	0
17757	0	0	0	0	0	0	0	0
17758	0	0	0	0	0	0.0825626	0	0
17759	0	0	0	0	0	0	0	0
17760	0	0	0	0	0	0	0	0
17761	0	0	0	0	0	0	0	0
17762	0	0	0	0	0	0	0	0
17763	0	0	0	0	0	0	0	0.0716607
17764	0	0	0	0	0	0	0	0
17765	0	0	0	0	0	0	0	0
17766	0	0	0	0	0	0	0	0.179846
17767	0	0	0	0	0	0	0	0
17768	0	0	0	0	0	0	0	0
17769	0	0	0	0	0	0	0	0
17770	0	0	0	0	0	0	0	0.108185
17771	0	0	0	0	0	0	0	0.108185
17772	0	0	0	0	0	0	0	0
17773	0	0	0	0	0	0	0	0
17774	0	0	0	0	0	0	0	0
17775	0	0	0	0	0	0	0	0
17776	0	0	0	0	0	0	0	0
17777	0	0	0	0	0	0	0	0
17778	0	0	0	0	0	0	0	0
17779	0	0	0	0	0	0	0	0
17780	0	0	0	0	0	0	0	0
17781	0	0	0	0	0	0.100312	0	0.216371
17782	0	0	0	0	0	0	0.143321	0.108185
17783	0	0	0	0	0	0	0	0
17784	0	0	0	0	0	0	0	0.0716607
17785	0	0	0	0	0	0	0.0716607	0
17786	0	0	0	0	0	0	0	0
17787	0	0	0	0	0	0	0	0.0716607
17788	0	0	0	0	0	0.100312	0	0
17789	0	0	0	0	0	0	0	0
17790	0	0	0	0	0	0	0	0
17791	0	0	0	0	0	0	0	0
17792	0	0	0	0	0	0	0	0.108185
17793	0	0	0	0	0	0	0	0
17794	0	0	0	0	0	0	0	0
17795	0	0	0	0	0	0	0	0
17796	0	0	0	0	0	0	0	0
17797	0	0	0	0	0	0	0	0
17798	0	0	0	0	0	0	0	0.0716607
17799	0	0	0	0	0	0	0	0
17800	0	0.258625	0	0	0	0	0	0
17801	0	0	0	0	0	0	0	0
17802	0	0	0	0	0	0	0	0
17803	0	0	0	0	0	0	0	0.0716607
17804	0	0	0	0	0	0	0.0716607	0
17805	0	0	0	0	0	0	0	0
17806	0	0	0	0	0	0	0	0
17807	0	0	0	0	0	0	0	0
17808	0	0	0	0	0	0	0	0
17809	0	0	0	0	0	0	0	0.0716607
17810	0	0	0	0	0	0	0	0
17811	0	0	0	0	0	0	0	0
17812	0	0	0	0	0	0	0	0.108185
17813	0	0	0	0	0	0	0.179846	0
17814	0	0	0	0	0	0	0	0
17815	0	0	0	0	0	0	0	0
17816	0	0	0	0	0	0	0	0
17817	0	0	0	0	0	0	0	0.0716607
17818	0	0.517251	0	0	0	0	0.0716607	0
17819	0	0	0	0	0	0	0	0
17820	0	0	0	0	0	0	0	0
17821	0	0	0	0	0	0	0	0
17822	0	0	0	0.164676	0	0	0.0716607	0.143321
17823	0	0	0	0	0	0	0	0
17824	0	0	0	0	0	0	0.0716607	0
17825	0	0	0	0	0	0	0	0.251507
17826	0	0	0	0	0	0	0	0.0716607
17827	0	0	0	0	0	0	0	0
17828	0	0	0	0	0	0.0825626	0	0
17829	0	0	0	0	0	0	0	0.108185
17830	0	0	0	0	0	0	0	0.108185
17831	0	0	0	0	0	0	0	0.108185
17832	0	0	0	0	0	0	0	0.108185
17833	0	0	0	0	0	0	0	0
17834	0	0	0	0	0	0	0	0
17835	0	0	0	0	0	0	0.0716607	0.216371
17836	0	0	0	0	0	0	0	0.0716607
17837	0	0	0	0	0	0	0	0
17838	0	0	0	0	0	0	0	0.0716607
17839	0	0.342695	0	0	0	0.0825626	0	0
17840	0	0	0	0	0	0.0825626	0	0
17841	0	0	0	0	0	0.0501562	0	0
17842	0	0	0	0	0	0	0	0
17843	0	0	0	0	0	0	0.108185	0
17844	0	0	0	0	0	0	0.143321	0
17845	0	0	0	0	0	0	0.179846	0
17846	0	0	0	0	0	0	0.0716607	0.179846
17847	0	0	0	0	0	0	0	0.108185
17848	0	0	0	0	0	0	0	0
17849	0	0	0	0	0	0	0	0.394828
17850	0	0	0	0	0	0	0	0
17851	0	0	0	0	0	0	0	0
17852	0	0	0	0	0	0	0	0.108185
17853	0	0	0	0	0	0	0	0
17854	0	0	0	0	0	0	0.108185	0.108185
17855	0	0	0	0	0	0	0	0
17856	0	0	0	0	0	0	0	0
17857	0	0	0	0	0.0501562	0	0.108185	0
17858	0	0	0	0	0	0	0.574674	0
17859	0	0	0	0	0	0	0	0
17860	0	0	0	0	0	0	0	0
17861	0	0	0	0	0	0	0	0
17862	0	0	0	0	0	0	0	0.108185
17863	0	0	0	0	0	0	0	0
17864	0	0	0	0	0.0501562	0	0	0
17865	0	0	0	0	0	0	0	0
17866	0	0	0	0	0	0	0	0
17867	0	0	0	0	0	0	0	0
17868	0	0	0	0	0.100312	0	0	0.0716607
17869	0	0	0	0	0	0	0	0
17870	0	0	0	0	0	0	0	0
17871	0	0	0	0	0	0	0	0
17872	0	0	0	0	0	0	0	0
17873	0	0	0	0	0	0	0	0
17874	0	0	0	0	0	0	0	0.0716607
17875	0	0	0	0	0	0	0	0
17876	0	0	0	0	0.100312	0	0	0
17877	0	0	0	0	0.0501562	0	0	0
17878	0	0	0	0	0	0	0.0716607	0
17879	0	0	0	0	0	0	0	0
17880	0	0	0	0	0	0	0	0
17881	0	0	0	0	0	0	0	0.143321
17882	0	0	0	0	0	0	0	0.108185
17883	0	0	0	0	0	0	0	0.0716607
17884	0	0	0	0	0	0	0	0
17885	0	0	0	0	0	0	0	0
17886	0	0	0	0	0	0.0501562	0	0
17887	0	0	0	0	0	0	0	0
17888	0	0	0	0	0	0	0	0
17889	0	0	0	0	0	0	0	0
17890	0	0	0	0	0	0	0	0.179846
17891	0	0	0	0	0	0	0	0
17892	0	0	0	0	0	0	0	0
17893	0	0	0	0	0	0	0	0.0716607
17894	0	0	0	0	0	0	0	0
17895	0	0	0	0	0	0	0	0.179846
17896	0	0	0	0	0	0	0	0.108185
17897	0	0	0	0	0	0	0.323167	0.108185
17898	0	0	0	0	0	0	0	0
17899	0	0	0	0	0.0501562	0	0	0
17900	0	0	0	0	0	0	0	0
17901	0	0	0	0	0	0	0	0
17902	0	0	0	0	0	0	0	0
17903	0	0	0	0	0	0	0.0716607	0
17904	0	0	0	0	0	0	0	0
17905	0	0	0	0.152666	0	0	0	0
17906	0	0	0	0	0	0	0	0
17907	0	0	0	0	0	0	0	0
17908	0	0	0	0	0	0.0825626	0	0
17909	0	0	0	0	0	0	0	0
17910	0	0	0	0	0	0	0	0
17911	0	0	0	0	0	0	0	0
17912	0	0	0	0	0.0501562	0	0	0
17913	0	0	0	0	0	0	0	0
17914	0	0	0	0	0	0	0	0
17915	0	0	0	0	0	0	0	0
17916	0	0	0	0	0	0	0	0
17917	0	0	0	0	0	0.200625	0	0
17918	0	0	0	0	0	0.0825626	0	0
17919	0	0	0	0	0	0	0	0
17920	0	0	0	0	0	0	0	0
17921	0	0	0	0	0	0	0	0
17922	0	0	0	0	0	0	0	0
17923	0	0	0	0	0	0	0	0
17924	0	0	0	0	0	0	0	0
17925	0	0	0	0	0	0.150469	0	0
17926	0	0	0	0	0	0	0	0
17927	0	0	0	0	0	0	0	0
17928	0	0	0	0	0	0	0	0
17929	0	0	0	0	0	0	0	0
17930	0	0	0	0	0	0	0.0716607	0
17931	0	0	0	0	0	0	0	0.108185
17932	0	0	0	0	0	0	0	0
17933	0	0	0	0	0.100312	0	0	0
17934	0	0	0	0	0	0	0	0
17935	0	0	0	0	0.0825626	0	0	0
17936	0	0	0	0	0	0	0	0
17937	0	0	0	0	0	0	0	0
17938	0	0	0	0	0	0	0	0
17939	0	0	0	0	0	0	0	0
17940	0	0	0	0	0	0	0	0
17941	0	0	0	0	0	0	0	0
17942	0	0	0	0	0	0	0	0.108185
17943	0	0	0	0	0	0	0	0
17944	0	0	0	0	0	0	0	0
17945	0	0	0	0	0	0	0	0
17946	0	0	0	0	0	0	0	0
17947	0	0	0	0	0	0	0	0.0716607
17948	0	0	0	0	0	0	0	0
17949	0	0	0	0	0	0	0	0
17950	0	0	0	0	0	0	0	0.108185
17951	0	0	0	0	0	0	0	0
17952	0	0	0	0	0	0	0	0
17953	0	0	0	0	0	0	0	0
17954	0	0	0	0	0	0	0	0
17955	0	0	0	0	0	0	0	0
17956	0	0	0	0	0.0825626	0	0	0.216371
17957	0	0	0	0	0	0	0	0
17958	0	0	0	0	0	0	0.0716607	0
17959	0	0	0	0	0	0	0	0
17960	0	0	0	0	0	0	0	0
17961	0	0	0	0	0	0	0	0
17962	0	0	0	0	0	0	0	0
17963	0	0	0	0	0	0	0	0
17964	0	0	0	0	0.0501562	0	0	0
17965	0	0	0	0	0	0	0	0
17966	0.258625	0	0	0	0	0	0.0716607	0
17967	0	0	0	0	0	0.100312	0	0
17968	0	0	0	0	0.0501562	0	0	0
17969	0	0	0	0	0	0	0	0
17970	0	0	0	0	0.0501562	0	0	0
17971	0	0	0	0	0	0	0	0
17972	0	0	0	0	0	0	0	0
17973	0	0	0	0	0	0	0	0
17974	0	0	0	0	0	0	0	0
17975	0	0	0	0	0.0501562	0	0	0
17976	0	0	0	0	0	0	0	0
17977	0	0	0	0	0	0	0	0
17978	0	0	0	0	0	0	0	0
17979	0	0	0	0	0	0	0	0
17980	0	0	0	0	0	0	0	0
17981	0	0	0	0	0	0	0	0
17982	0	0	0	0	0	0	0	0
17983	0	0	0	0	0.0501562	0	0	0
17984	0	0	0	0	0	0	0	0
17985	0	0	0	0	0	0	0	0.108185
17986	0	0	0	0	0	0	0	0
17987	0	0	0	0	0	0	0	0
17988	0	0	0	0	0	0	0	0
17989	0	0	0	0	0	0	0	0
17990	0	0	0	0	0	0	0	0
17991	0	0	0	0	0	0	0	0.0716607
17992	0	0	0	0	0	0	0	0
17993	0	0	0	0	0	0	0	0
17994	0	0	0	0	0	0	0	0.0716607
17995	0	0	0	0	0.0501562	0	0	0.108185
17996	0	0	0	0	0	0	0	0
17997	0	0	0	0	0	0	0	0
17998	0	0	0	0	0	0	0	0
17999	0	0	0	0	0.0501562	0	0.216371	0
18000	0	0	0	0	0	0	0	0
18001	0	0	0	0.164676	0.0825626	0	0	0.216371
18002	0	0	0	0	0	0	0	0
18003	0	0	0	0.152666	0	0	0	0
18004	0	0	0	0	0	0	0	0
18005	0	0	0	0	0.0501562	0	0	0
18006	0	0	0	0	0	0	0	0
18007	0	0	0	0	0	0	0	0
18008	0	0	0	0	0	0	0	0
18009	0	0	0	0	0	0	0.0716607	0
18010	0	0	0	0	0	0	0	0
18011	0	0	0	0	0	0	0	0
18012	0	0	0	0	0.0501562	0	0	0
18013	0	0	0	0	0	0	0	0
18014	0	0	0	0	0	0	0	0
18015	0	0	0	0	0.351094	0	0	0
18016	0	0	0	0	0.247688	0	0	0.108185
18017	0	0	0	0	0.200625	0	0	0
18018	0	0	0	0	0.215281	0	0	0
18019	0	0	0	0	0	0	0	0
18020	0	0	0	0	0	0	0.0716607	0
18021	0	0	0	0	0	0	0	0
18022	0	0	0	0	0	0	0.0716607	0
18023	0	0	0	0	0	0	0	0
18024	0	0	0	0	0	0	0	0
18025	0	0	0	0	0.0501562	0	0.0716607	0
18026	0	0	0	0	0	0	0	0.108185
18027	0	0	0	0	0	0	0	0
18028	0	0	0	0	0	0	0	0
18029	0	0	0	0	0	0	0	0
18030	0	0	0.164676	0	0.215281	0	0	0.216371
18031	0	0	0	0	0	0	0	0
18032	0	0	0	0.152666	0.250781	0	0.108185	0
18033	0	0	0	0	0.33025	0	0	0
18034	0	0	0	0.164676	0	0	0	0
18035	0	0	0	0	0	0	0	0
18036	0	0	0	0	0	0	0	0
18037	0	0	0	0	0	0	0	0
18038	0	0	0	0	0	0	0	0
18039	0	0	0	0	0	0	0.108185	0
18040	0	0	0	0	0	0	0	0
18041	0	0	0	0	0	0	0	0
18042	0	0	0	0	0	0	0	0
18043	0	0	0	0	0	0	0	0.0716607
18044	0	0	0	0	0	0	0	0
18045	0	0	0	0	0	0.0825626	0	0.216371
18046	0	0	0	0	0	0	0.0716607	0
18047	0	0	0	0	0	0	0.358303	0
18048	0	0	0	0	0	0	0	0
18049	0	0	0	0	0	0	0	0
18050	0	0	0	0	0	0	0	0
18051	0	0	0	0	0.0825626	0	0	0
18052	0	0	0	0	0	0	0	0
18053	0	0	0	0	0	0	0	0
18054	0	0	0	0	0	0	0	0.143321
18055	0	0	0	0	0	0	0	0
18056	0	0	0	0	0	0	0	0.0716607
18057	0	0	0	0	0.265438	0	0	0
18058	0	0	0	0	0.0501562	0	0	0
18059	0	0.0571159	0	0	0.0825626	0	0	0
18060	0	0	0	0	0.0501562	0	0	0
18061	0	0	0	0	0.132719	0	0	0
18062	0	0	0	0	0.36575	0	0	0
18063	0	0	0	0	0	0	0	0
18064	0	0	0	0	0	0	0	0
18065	0	0	0	0	0.0825626	0	0	0
18066	0	0	0	0	0	0	0	0
18067	0	0	0	0	0.351094	0	0	0
18068	0	0	0	0	0	0	0	0
18069	0	0	0	0	0.0501562	0	0	0
18070	0	0	0	0	0	0.0825626	0	0
18071	0	0	0	0	0	0	0	0
18072	0	0	0	0	0	0	0	0.0716607
18073	0	0	0	0	0.165125	0	0	0
18074	0	0	0	0	0	0	0	0
18075	0	0	0	0	0	0	0	0.214982
18076	0	0	0	0	0	0	0	0.108185
18077	0	0	0	0	0	0	0	0.108185
18078	0	0	0	0.164676	0	0	0.0716607	0
18079	0	0	0	0	0	0	0	0
18080	0	0	0	0	0	0	0.0716607	0
18081	0	0.258625	0	0	0	0	0.143321	0
18082	0	0	0	0	0.0501562	0	0	0
18083	0	0	0	0	0	0	0	0
18084	0	0	0	0	0	0	0	0
18085	0	0.775876	0	0	0	0.0501562	0	0
18086	0	0	0	0	0	0.0825626	0.0716607	0
18087	0	0	0	0	0.348	0.0501562	0	0
18088	0	0	0	0	0.182875	0	0.108185	0
18089	0	0	0	0	0.0501562	0	0	0
18090	0	0	0	0	0.0825626	0	0	0
18091	0	0	0	0	0.78475	0	0	0
18092	0	0	0	0	0	0	0	0
18093	0	0	0	0	0.132719	0	0	0
18094	0	0	0	0	0.200625	0	0	0
18095	0	0	0	0	0	0	0	0
18096	0	0	0	0	0	0	0	0
18097	0	0	0	0	0.150469	0	0	0
18098	0	0	0	0	0.265438	0	0	0
18099	0	0	0	0	0.200625	0	0	0
18100	0	0	0	0	0.200625	0	0	0
18101	0	0	0	0	0.40125	0	0	0
18102	0	0	0	0	0	0	0	0
18103	0	0	0	0	0	0	0	0
18104	0	0	0	0	0	0	0	0
18105	0	0	0	0	0	0	0	0
18106	0	0	0	0	0	0	0	0
18107	0	0	0	0	0	0.0825626	0	0
18108	0	0	0	0	0.100312	0	0	0
18109	0	0	0	0	0	0	0	0
18110	0	0	0	0	0.0501562	0	0	0
18111	0	0	0	0	0.530875	0	0	0
18112	0	0	0	0	0.265438	0.0501562	0	0
18113	0	0	0	0	0.0501562	0	0	0
18114	0	0	0	0	0	0	0	0
18115	0	0	0	0	0	0	0	0.179846
18116	0.258625	0	0	0	0	0	0	0
18117	0	0	0	0	0	0	0	0.143321
18118	0	0	0	0	0	0	0	0
18119	0	0	0	0	0	0	0	0
18120	0	0	0	0	0	0	0	0
18121	0	0	0	0	0	0	0	0.108185
18122	0	0	0	0	0	0	0	0
18123	0	0	0	0	0	0	0	0
18124	0	0	0	0	0	0	0	0
18125	0	0	0	0	0	0	0	0
18126	0	0	0	0	0	0	0	0
18127	0	0	0	0	0	0	0.108185	0
18128	0	0	0	0	0	0	0	0
18129	0	0	0	0	0	0	0	0
18130	0	0	0	0	0	0	0	0
18131	0	0	0	0	0.100312	0.33025	0	0
18132	0	0	0	0	0	0	0	0
18133	0	0	0	0	0	0	0	0
18134	0	0	0	0	0	0	0	0.0716607
18135	0	0	0	0	0	0	0	0
18136	0	0	0	0	0.150469	0	0	0
18137	0	0	0	0	0.0501562	0	0	0
18138	0.517251	0	0	0	0.0825626	0	0	0
18139	0	0	0	0	0	0	0	0.108185
18140	0	0	0	0	0	0	0	0
18141	0	0	0	0	0	0	0	0
18142	0	0	0	0	0.200625	0	0	0
18143	0	0	0	0	0	0	0	0
18144	0	0	0	0	0.150469	0	0	0
18145	0	0	0	0	0.265438	0	0	0
18146	0	0	0	0	0	0	0	0
18147	0	0.342695	0	0	0.40125	0.0501562	0	0
18148	0	0	0	0	0	0	0	0
18149	0	0	0	0	0	0	0	0
18150	0	0	0	0	0	0	0	0
18151	0	0	0	0	0.0501562	0	0	0
18152	0	0	0	0.164676	0	0	0	0
18153	0	0	0	0	0	0	0	0
18154	0	0	0	0	0	0	0.0716607	0
18155	0	0	0	0	0	0	0	0
18156	0	0	0	0	0	0	0	0
18157	0	0	0	0	0	0	0	0
18158	0	0	0	0	0	0	0	0
18159	0	0	0	0.940017	0.0501562	0	0	0
18160	0	0	0	0	0	0	0	0
18161	0	0	0	0	0	0	0	0
18162	0	0	0	0	0.150469	0	0	0
18163	0	0	0	0	0.150469	0	0	0
18164	0	0	0	0	0.247688	0	0	0
18165	0	0	0	0	0.150469	0	0.108185	0
18166	0	0	0	0	0.0825626	0	0	0
18167	0	0	0	0	0	0	0	0
18168	0	0	0	0	0	0	0	0
18169	0	0	0	0	0.182875	0	0	0
18170	0	0	0	0	0	0	0	0
18171	0	0	0	0	0.0501562	0	0	0
18172	0	0	0	0	0	0	0	0
18173	0	0	0	0	0	0	0	0
18174	0	0	0	0	0	0	0	0.0716607
18175	0	0	0	0	0	0	0	0
18176	0	0	0	0	0	0	0	0
18177	0	0	0	0	0	0	0.0716607	0
18178	0	0	0	0	0.415906	0	0	0
18179	0	0	0	0	0	0	0	0
18180	0	0	0	0	0	0	0	0
18181	0	0	0	0	0	0	0	0
18182	0	0	0	0	0	0	0	0
18183	0	0	0	0	0	0	0	0
18184	0	0	0	0	0.100312	0	0	0
18185	0	0	0	0	0.0501562	0	0	0
18186	0	0	0	0.164676	0.150469	0	0.0716607	0
18187	0	0	0	0	0.0501562	0	0	0
18188	0	0	0	0	0.0825626	0	0	0
18189	0	0	0	0	0.165125	0	0	0
18190	0	0	0	0	0	0	0	0
18191	0	0	0	0	0	0	0	0
18192	0	0	0	0	0	0	0	0
18193	0	0	0	0	0.0825626	0	0	0
18194	0	0	0	0	0	0	0	0
18195	0	0	0	0	0	0	0.0716607	0
18196	0	0	0	0	0	0	0.0716607	0.0716607
18197	0	0	0	0	0	0	0.0716607	0
18198	0	0	0	0	0	0	0.0716607	0
18199	0	0	0	0	0	0	0	0
18200	0	0	0	0	0.0501562	0	0	0
18201	0	0	0	0	0	0	0	0
18202	0	0	0	0	0	0	0	0
18203	0	0	0	0	0	0	0	0
18204	0	0	0	0	0	0	0	0
18205	0	0	0	0	0.0501562	0	0	0
18206	0	0	0	0	0	0	0	0
18207	0	0	0	0	0	0	0	0
18208	0	0	0	0	0	0	0	0
18209	0	0	0	0	0	0	0	0
18210	0	0	0	0	0	0	0.216371	0
18211	0	0	0	0	0	0.165125	0	0
18212	0	0	0	0	0	0	0	0
18213	0	0	0	0	0	0	0.0716607	0
18214	0	0	0	0	0	0	0	0
18215	0	0	0	0	0	0	0	0.108185
18216	0	0	0	0	0	0	0	0.0716607
18217	0	0	0	0	0.315594	0	0.214982	0
18218	0	0	0	0	0	0	0	0.0716607
18219	0	0	0	0	0	0	0	0
18220	0	0	0	0	0.0501562	0	0	0
18221	0	0	0	0	0	0	0	0
18222	0	0	0	0	0	0	0	0
18223	0	0	0	0	0	0	0	0.108185
18224	0	0	0	0	0	0	0	0
18225	0	0	0	0	0	0	0	0
18226	0	0	0	0	0	0	0	0
18227	0	0	0	0	0	0	0	0
18228	0	0	0	0	0	0	0	0
18229	0	0	0	0	0	0	0	0
18230	0	0	0	0	0	0	0	0.108185
18231	0	0	0	0	0	0	0	0.0716607
18232	0	0	0	0	0	0	0	0
18233	0	0	0	0.305332	0	0	0	0
18234	0	0	0	0	0	0	0	0
18235	0	0	0	0	0.0501562	0	0	0.0716607
18236	0	0	0	0	0.247688	0	0	0
18237	0	0	0	0	0	0	0	0
18238	0	0	0	0	0	0	0.0716607	0
18239	0	0	0	0	0	0	0	0
18240	0	0	0	0	0	0	0	0
18241	0	0	0	0	0	0	0.0716607	0
18242	0	0	0	0	0	0	0	0
18243	0	0	0	0	0	0.0825626	0	0
18244	0	0	0	0	0.0501562	0	0	0.108185
18245	0	0	0	0	0	0	0	0
18246	0	0	0	0	0	0	0	0
18247	0	0	0	0	0	0	0	0
18248	0	0	0	0	0	0	0	0.216371
18249	0	0	0	0	0	0	0	0
18250	0	0	0	0	0	0	0	0.0716607
18251	0	0	0	0	0	0	0	0
18252	0	0	0	0	0	0	0	0
18253	0	0	0	0	0	0	0	0
18254	0	0	0	0	0	0	0.0716607	0
18255	0	0	0	0	0	0	0	0.179846
18256	0	0	0	0	0	0	0	0
18257	0	0	0	0	0	0	0	0
18258	0	0	0	0	0	0	0	0
18259	0	0	0	0	0.165125	0	0	0.0716607
18260	0	0	0	0	0.0501562	0	0	0.108185
18261	0	0	0	0	0.0825626	0	0	0
18262	0	0	0	0	0	0	0	0
18263	0	0	0	0	0	0	0	0
18264	0	0	0	0	0	0	0	0.108185
18265	0	0	0	0	0	0	0	0.0716607
18266	0	0	0	0	0	0	0	0
18267	0	0	0	0	0	0	0	0
18268	0	0	0	0	0	0.150469	0	0
18269	0	0	0	0	0	0	0	0
18270	0	0	0	0	0	0	0	0
18271	0	0	0	0	0	0	0	0
18272	0	0	0	0	0	0	0	0
18273	0	0	0	0.329353	0	0	0	0.0716607
18274	0	0	0	0	0	0	0	0
18275	0	0	0	0	0	0	0	0
18276	0	0	0	0	0	0	0	0
18277	0	0	0	0	0.100312	0	0	0
18278	0	0	0	0	0	0	0	0
18279	0	0	0	0	0	0	0	0
18280	0	0	0	0	0.100312	0	0	0.108185
18281	0	0	0	0.622675	0	0	0	0
18282	0	0	0	0.305332	0	0	0	0
18283	0	0	0	0	0	0	0.179846	0
18284	0	0	0	0	0	0	0	0
18285	0	0	0	0	0	0	0	0.0716607
18286	0	0	0	0	0.0825626	0	0	0
18287	0	0	0	0	0.165125	0	0.0716607	0
18288	0	0	0	0	0.297844	0	0	0
18289	0	0	0	0	0	0	0	0
18290	0	0	0	0	0	0	0	0
18291	0	0	0	0.164676	0	0	0	0.0716607
18292	0	0	0	0	0	0	0	0
18293	0	0	0	0.164676	0	0	0.108185	0
18294	0	0	0	0	0	0	0.108185	0.108185
18295	0	0	0	0	0	0	0	0
18296	0	0	0	0	0	0	0	0
18297	0	0	0	0	0	0	0	0.0716607
18298	0	0	0	0	0	0	0.0716607	0
18299	0	0	0	0	0	0	0	0
18300	0	0	0	0	0	0	0	0
18301	0	0	0	0	0	0	0.143321	0
18302	0	0	0	0	0	0	0.108185	0.0716607
18303	0	0	0	0	0	0	0	0.108185
18304	0	0	0	0	0	0	0	0.0716607
18305	0	0	0	0	0.0825626	0	0	0
18306	0	0	0	0	0.150469	0	0	0.216371
18307	0.258625	0	0	0	0	0	0	0
18308	0	0	0	0	0	0	0.0716607	0
18309	0	0	0	0	0.483812	0	0	0
18310	0	0	0	0	0	0	0.179846	0.143321
18311	0	0	0.152666	0	0	0	0	0
18312	0	0	0	0	0	0	0	0
18313	0	0	0	0	0.0501562	0	0.108185	0
18314	0	0	0	0	0	0	0	0
18315	0	0	0	0	0.233031	0	0	0
18316	0	0	0	0	0	0	0	0
18317	0	0	0	0	0	0	0	0
18318	0	0	0	0	0	0	0	0.0716607
18319	0	0	0	0	0	0	0	0.0716607
18320	0	0	0	0	0	0	0	0
18321	0	0	0	0	0	0	0	0
18322	0	0	0	0	0	0	0.0716607	0
18323	0	0	0	0	0	0	1.07769	0
18324	0	0	0	0	0	0	0	0
18325	0	0	0	0	0	0	0	0
18326	0	0	0	0	0	0	0.0716607	0.143321
18327	0	0	0	0	0	0	0.179846	0.0716607
18328	0	0	0.317342	0	0	0	1.40085	0
18329	0	0	0	0	0	0	0.0716607	0
18330	0	0	0	0	0	0	0.108185	0
18331	0	0	0	0	0.100312	0	0.108185	0
18332	0	0	0	0	0	0	0	0
18333	0	0	0	0	0	0	0.0716607	0
18334	0	0	0	0	0	0	0.0716607	0
18335	0	0	0	0	0.233031	0	0	0
18336	0.258625	0	0	0	0	0	0.216371	0.0716607
18337	0	0	0	0	0.0825626	0	0	0
18338	0	0	0	0	0	0	0.108185	0
18339	0	0	0	0	0	0	0.108185	0
18340	0	0	0	0	0.100312	0	0	0
18341	0	0	0	0	0	0	0	0
18342	0	0	0	0	0	0	0	0
18343	0	0	0	0	0.165125	0	0.0716607	0
18344	0	0	0	0	0	0	0	0
18345	0	0	0	0	0	0	0	0
18346	0	0	0	0	0	0	0.0716607	0
18347	0	0	0	0	0	0	0	0
18348	0	0	0	0	0.0825626	0	0.108185	0
18349	0	0	0	0	0	0	0	0
18350	0	0	0	0	0	0	0	0
18351	0	0	0.164676	0	0	0	0.0716607	0
18352	0	0	0	0	0	0	0	0
18353	0	0	0	0	0	0	0.143321	0
18354	0	0	0	0	0	0	0.323167	0
18355	0	0	0	0	0	0	0.323167	0
18356	0	0	0	0	0	0	0.108185	0
18357	0	0	0	0	0	0	0.179846	0
18358	0	0	0	0	0	0	0.143321	0
18359	0	0	0	0	0	0	0.0716607	0
18360	0	0	0	0	0	0	0.108185	0.0716607
18361	0	0	0	0	0.247688	0	0.216371	0
18362	0	0	0	0	0	0	0.108185	0
18363	0	0	0	0	0	0	0	0
18364	0	0	0	0	0	0	0.108185	0
18365	0	0	0	0	0	0	0	0
18366	0	0	0	0	0	0	0	0
18367	0	0	0	0	0	0	0	0
18368	0	0	0	0	0	0	0	0.0716607
18369	0	0	0	0	0	0	0	0
18370	0	0	0	0	0	0	0.108185	0
18371	0	0	0	0	0.165125	0	0	0
18372	0	0	0	0	0	0	0	0.216371
18373	0	0	0	0	0	0	0	0
18374	0	0	0	0.164676	0	0	0	0
18375	0	0	0	0	0	0	0.0716607	0
18376	0	0	0	0	0	0	0	0
18377	0	0	0	0	0	0	0	0
18378	0	0	0	0	0	0	0	0
18379	0	0	0	0	0	0	0	0.0716607
18380	0	0	0	0	0	0	0	0
18381	0	0	0	0	0.150469	0	0	0
18382	0	0	0	0	0	0.165125	0	0
18383	0	0	0	0	0	0.233031	0	0
18384	0	0	0	0	0	0	0	0
18385	0	0	0	0	0	0	0	0
18386	0	0	0	0	0	0	0	0.108185
18387	0	0	0	0	0	0	0	0.0716607
18388	0	0	0	0	0	0	0	0
18389	0	0	0	0	0	0	0	0
18390	0	0	0	0	0	0	0	0.108185
18391	0	0	0	0	0.0501562	0	0.108185	0
18392	0	0	0	0	0	0	0	0
18393	0	0	0	0	0	0	0	0
18394	0	0	0	0	0	0	0	0
18395	0	0	0	0	0	0	0.0716607	0
18396	0	0	0	0	0	0	0	0.0716607
18397	0	0	0	0	0	0	0.143321	0
18398	0	0	0	0	0.215281	0	0	0
18399	0	0	0	0	0	0	0.108185	0
18400	0	0	0	0	0	0	0	0
18401	0	0	0	0	0	0	0	0
18402	0	0	0	0	0	0	0	0
18403	0	0	0	0	0	0	0	0
18404	0	0	0	0	0	0	0	0
18405	0	0	0	0	0	0	0	0
18406	0	0	0	0	0	0	0	0
18407	0	0	0	0	0	0	0	0
18408	0	0	0	0	0	0	0	0
18409	0	0	0	0	0	0	0	0
18410	0	0	0	0	0	0	0	0
18411	0	0	0	0	0	0	0	0
18412	0	0	0	0	0	0	0	0
18413	0	0	0	0	0	0	0	0.0716607
18414	0	0	0	0	0	0	0.0716607	0
18415	0	0	0	0	0	0	0	0
18416	0	0	0	0	0	0	0.0716607	0.143321
18417	0	0	0	0	0	0	0	0.0716607
18418	0	0	0	0	0	0	0.251507	0
18419	0	0	0	0	0	0	0	0
18420	0	0	0	0	0	0	0	0
18421	0	0	0	0	0	0	0.251507	0
18422	0	0	0	0	0	0	0.251507	0
18423	0	0	0	0	0	0	0.359692	0
18424	0	0	0	0	0.0825626	0	0.0716607	0
18425	0	0	0	0	0	0	0	0
18426	0	0	0	0	0.165125	0	0	0
18427	0	0	0	0	0	0	0.0716607	0
18428	0	0	0	0	0.0825626	0	0	0
18429	0	0	0	0	0	0	0	0
18430	0	0	0	0	0.0501562	0	0.0716607	0
18431	0	0	0	0	0	0	0	0
18432	0	0	0	0.775341	0	0	0	0.75452
18433	0	0	0	0	1.01469	0	0	0
18434	0	0	0	0	0	0	0	0
18435	0	0	0	0	0	0	0.0716607	0
18436	0	0	0	0	0	0	0.0716607	0
18437	0	0	0	0	0.0825626	0	0.179846	0
18438	0	0	0	0	0.250781	0	0	0.0716607
18439	0.258625	0	0	0	0	0	0	0
18440	0	0	0	0	0.100312	0	0	0
18441	0	0	0	0	0.0825626	0	0	0
18442	0	0	0	0	0.0825626	0	0.0716607	0
18443	0	0.228464	0	0	0	0	0.324556	0
18444	0	0	0	0	0	0	0.108185	0
18445	0	0	0	0	0	0	0.0716607	0
18446	0	0	0	0	0	0	0	0
18447	0	0	0	0	0	0	0	0
18448	0	0	0	0	0	0	0	0
18449	0	0	0	0	0	0	0	0
18450	0	0	0	0	0	0	0	0
18451	0	0	0	0	0	0	0	0
18452	0	0	0	0	0	0	0	0
18453	0	0	0	0	0	0	0.108185	0
18454	0	0	0	0	0	0	0.108185	0
18455	0	0	0	0	0.660501	0	0	0
18456	0	0	0	0	0.0501562	0	0	0
18457	0	0	0	0	0.165125	0	0	0
18458	0	0	0	0	0.315594	0.0501562	0	0
18459	0	0	0	0	0	0.0825626	0	0
18460	0	0	0	0	0.215281	0	0	0
18461	0	0	0	0	0	0	0	0
18462	0	0	0	0	0	0	0	0
18463	0	0	0	0	0.530875	0	0	0
18464	0	0	0	0	0.448313	0	0	0.108185
18465	0	0	0	0	0	0	0	0
18466	0	0	0	0	0.215281	0	0	0.108185
18467	0	0	0	0	0	0	0	0
18468	0	0	0	0	0	0	0	0
18469	0	0	0	0	0.300937	0	0	0
18470	0	0	0	0	0.100312	0	0	0.108185
18471	0	0	0	0	0	0	0.0716607	0
18472	0	0	0	0	0.250781	0	0	0
18473	0	0	0	0	0.165125	0	0	0
18474	0	0	0	0	0	0	0	0
18475	0	0	0	0	0	0	0	0
18476	0	0	0	0	0	0	0	0
18477	0	0	0	0	0	0	0	0
18478	0	0	0	0	0	0	0	0
18479	0	0	0	0	0	0	0.0716607	0.108185
18480	0	0	0	0	0.132719	0	0	0
18481	0	0	0	0	0.247688	0	0.108185	0
18482	0	0	0	0	0.150469	0	0	0
18483	0	0	0	0	0.165125	0	0	0
18484	0	0	0	0	0	0	0.0716607	0
18485	0	0	0	0	0	0	0	0
18486	0	0	0	0	0	0	0	0
18487	0	0	0	0	0	0	0.143321	0
18488	0	0	0	0	0	0	0	0
18489	0	0	0	0	0	0	0.108185	0
18490	0	0	0	0	0	0	0	0
18491	0	0	0	0	0	0	0	0
18492	0	0	0	0	0	0	0.216371	0
18493	0	0	0	0	0	0	0	0
18494	0	0	0	0	0	0	0.143321	0
18495	0	0	0	0	0.0825626	0	0.251507	0
18496	0	0	0	0	0	0	0	0
18497	0	0	0	0	0	0	0	0
18498	0	0	0	0	0	0	0	0
18499	0	0	0	0	0	0	0	0.0716607
18500	0	0	0	0	0	0	0	0.179846
18501	0	0	0	0	0	0	0	0
18502	0	0	0.164676	0	0.0501562	0	0.108185	0.108185
18503	0	0	0	0	0	0	0.0716607	0
18504	0	0	0	0	0	0	0	0
18505	0	0	0	0	0.200625	0	0.0716607	0.0716607
18506	0	0	0	0	0.247688	0	0	0
18507	0	0	0	0	0	0	0	0
18508	0	0	0	0	0	0	0	0
18509	0	0	0	0	0	0	0	0
18510	0	0	0	0	0	0	0	0.0716607
18511	0	0	0	0	0	0	0	0
18512	0	0	0	0	0.165125	0	0	0
18513	0	0	0	0	0	0	0	0
18514	0	0	0	0	0	0	0	0.108185
18515	0	0	0	0	0	0	0	0
18516	0	0	0	0	0	0	0	0.0716607
18517	0	0	0	0	0	0	0	0.108185
18518	0	0	0	0	0.150469	0	0	0
18519	0	0	0	0	0	0	0	0
18520	0	0.171348	0	0	0.0825626	0	0	0
18521	0	0	0	0	0	0	0	0
18522	0	0	0	0	0	0	0	0.179846
18523	0	0	0	0	0.150469	0	0	0
18524	0	0	0	0	0	0	0	0.108185
18525	0	0	0	0	0	0	0.0716607	0.0716607
18526	0	0	0	0	0	0	0	0
18527	0	0	0	0	0.0825626	0	0	0
18528	0	0	0	0	0	0	0	0
18529	0	0	0	0	0	0	0.0716607	0
18530	0	0	0	0	0	0	0	0.0716607
18531	0	0	0	0	0	0	0	0
18532	0	0	0	0	0	0	0	0
18533	0	0	0	0	0	0	0	0
18534	0	0	0	0	0	0	0	0
18535	0	0	0	0	0	0	0	0
18536	0	0	0	0	0	0	0.108185	0
18537	0	0	0	0	0	0	0	0
18538	0	0	0	0	0	0	0	0
18539	0	0	0	0	0.0825626	0	0	0
18540	0	0	0	0	0	0	0	0
18541	0	0	0	0	0	0	0	0
18542	0	0	0	0	0	0	0	0
18543	0	0	0	0	0.0825626	0	0	0.0716607
18544	0	0	0	0	0	0	0	0
18545	0	0	0	0	0	0	0	0.0716607
18546	0	0	0	0	0	0	0	0
18547	0	0	0	0	0	0	0	0
18548	0	0	0	0	0	0	0	0.0716607
18549	0	0	0	0	0	0	0	0.108185
18550	0	0	0	0	0	0	0.108185	0
18551	0	0	0	0	0	0	0.108185	0
18552	0	0	0	0	0	0	0.0716607	0
18553	0	0	0	0	0	0	0	0.0716607
18554	0	0	0	0	0	0	0.0716607	0
18555	0	0	0	0.164676	0	0	0.216371	0
18556	0	0	0	0	0	0	0	0
18557	0	0	0.152666	0	0	0	0	0
18558	0	0	0	0	0	0	0	0
18559	0	0	0	0.152666	0	0	0	0
18560	0	0	0	0	0	0	0	0
18561	0	0	0	0	0	0	0.108185	0.179846
18562	0	0	0	0	0	0	0	0
18563	0	0	0	0	0	0	0	0.0716607
18564	0	0	0	0	0	0	0	0
18565	0	0	0	0	0	0	0	0
18566	0	0	0	0	0	0	0.0716607	0.108185
18567	0	0	0	0	0	0.150469	0	0.108185
18568	0	0	0	0	0	0	0.108185	0
18569	0	0	0	0	0	0	0	0
18570	0	0	0	0.152666	0	0	0.0716607	0
18571	0	0	0	0	0	0	0	0.251507
18572	0	0	0	0	0	0	0.0716607	0
18573	0	0	0	0	0	0	0	0
18574	0	0	0	0	0	0	0	0
18575	0	0	0	0	0	0	0	0
18576	0	0	0	0	0.0825626	0	0	0
18577	0	0	0	0.329353	0	0	0	0
18578	0	0	0	0	0	0	0	0
18579	0	0	0	0	0	0	0	0
18580	0	0	0	0	0	0	0.0716607	0
18581	0	0.258625	0	0	0	0.100312	0	0
18582	0	0	0	0	0	0.0825626	0	0
18583	0	0	0	0	0	0	0	0
18584	0	0	0	0	0	0	0	0.179846
18585	0	0	0	0	0	0	0	0
18586	0	0	0	0	0	0	0	0.214982
18587	0	0	0	0	0	0	0	0
18588	0	0	0	0	0	0	0	0.143321
18589	0	0	0	0	0	0	0	0
18590	0	0	0	0	0	0	0	0
18591	0	0	0	0	0	0.247688	0	0
18592	0	0	0	0	0	0.247688	0	0.0716607
18593	0	0	0	0	0	0	0.179846	0
18594	0	0	0	0	0	0	0	0
18595	0	0	0	0	0	0.100312	0	0
18596	0	0	0	0	0	0.0501562	0.251507	0
18597	0	0	0	0	0	0.150469	0	0
18598	0	0	0	0	0	0	0.0716607	0
18599	0	0	0	0	0	0	0	0
18600	0	0	0	0	0	0.250781	0.108185	0
18601	0	0	0	0	0	0	0.108185	0
18602	0	0	0	0	0	0	0	0.288031
18603	1.03129	0	0	0	0	0	0	0
18604	0	0	0	0	0	0	0	0.0716607
18605	0	0	0	0	0	0	0	0
18606	0	0	0	0	0	0	0	0
18607	0	0.258625	0	0	0	0	0	0
18608	0	0	0	0	0	0	0	0.108185
18609	0	0	0	0	0	0	0	0.0716607
18610	0	0	0	0	0	0	0	0.179846
18611	0	0	0	0	0	0	0	0.108185
18612	0	0	0	0	0	0	0	0.288031
18613	0	0	0	0.152666	0	0	0	0
18614	0	0	0	0	0	0	0.0716607	0
18615	0	0	0	0	0	0	0	0.179846
18616	0	0	0	0	0	0	0	0
18617	0	0	0	0	0	0	0	0
18618	0	0	0	0	0	0	0.0716607	0.0716607
18619	0	0	0.164676	0	0	0	0.611199	0
18620	0	0	0	0	0	0.0501562	0	0.179846
18621	0	0	0	0	0	0.150469	0	0.324556
18622	0	0	0	0	0	0	0	0.143321
18623	0	0	0	0	0	0	0	0.359692
18624	0	0	0	0.152666	0	0	0.179846	0.108185
18625	0	0	0	0	0	0	0	0.0716607
18626	0	0	0	0	0	0	0.0716607	0
18627	0	0	0	0	0	0.165125	0.0716607	0
18628	0	0	0	0	0	0	0	0
18629	0	0	0	0	0	0	0	0.108185
18630	0	0	0	0.164676	0	0	0	0.396217
18631	0	0	0	0	0	0	0	0.108185
18632	0	0	0	0	0	0.200625	0.323167	0
18633	0	0	0	0	0	0	0.251507	0.108185
18634	0	0	0	0	0	0	0	0
18635	0	0	0	0	0	0.247688	0.0716607	0.0716607
18636	0	0	0	0	0	0	0	0
18637	0	0	0	0	0	0	0	0
18638	0	0	0	0	0	0	0	0
18639	0	0	0	0	0	0	0	0.0716607
18640	0	0	0	0	0	0	0.0716607	0
18641	0	0	0	0	0	0	0	0.108185
18642	0	0	0	0	0	0.100312	0	0
18643	0	0	0	0	0	0	0	0
18644	0	0	0	0	0	0	0.0716607	0
18645	0	0	0	0	0	0	0	0
18646	0	0	0	0	0	0.412813	0	0
18647	0	0	0	0.164676	0	0	0.0716607	0.108185
18648	0	0	0	0.164676	0	0.0501562	0.143321	0.216371
18649	0	0	0.152666	0	0	0	0	0.108185
18650	0	0	0	0	0	0	0.0716607	0.0716607
18651	0	0	0.164676	0	0	0	0	0.143321
18652	0	0	0	0.152666	0	0	0.216371	0.214982
18653	0	0	0	0.152666	0	0	0	0.108185
18654	0	0	0	0.164676	0	0	0	0.647723
18655	0	0	0	0	0	0	0	0.108185
18656	0	0	0	0	0	0	0.216371	0
18657	0	0	0	0	0	0	0	0.503013
18658	0	0.517251	0	0	0	0.200625	0	0.286643
18659	0	0	0	0	0	0	0	0.143321
18660	0	0	0	0	0	0	0.108185	0.108185
18661	0	0	0	0.305332	0	0	0	0.288031
18662	0	0	0	0	0	0	0	0.0716607
18663	0	0	0	0.152666	0	0	0	0.214982
18664	0	0	0	0	0	0	0	0.970891
18665	0	0	0.164676	0	0	0	0.682859	0
18666	0	0	0	0	0	0	0	0.288031
18667	0	0	0	0	0	0	0	0.394828
18668	0	0	0	0	0	0	0.108185	0.539538
18669	0	0	0	0.164676	0	0	0.0716607	0.214982
18670	0	0	0	0.164676	0	0	0.358303	1.0763
18671	0	0	0	0.164676	0	0	0.503013	0.359692
18672	0	0	0.164676	0.164676	0	0	0.431353	0.251507
18673	0	0	0	0	0	0	0.394828	0.108185
18674	0	0	0	0.164676	0	0	0.611199	0.108185
18675	0	0	1.31741	0	0	0	5.06527	0.143321
18676	0	0	0	0.470008	0	0	0	0.0716607
18677	0	0	0	0	0	0.0501562	0.0716607	0
18678	0	0	0	0	0	0	0.0716607	0.324556
18679	0	0	0	0	0.0825626	0	0	0
18680	0	0	0	0	0.132719	0	0	0.359692
18681	0	0	0	0	0.0501562	0	0	0.286643
18682	0	0	0	0	0	0	0.0716607	0
18683	0	0	0	0	0	0	0	0
18684	0.517251	0	0	0	0	0	0	0.251507
18685	0	0	0	0.164676	0	0	0	1.29406
18686	0	0	0	0	0	0	0	2.37313
18687	0	0	0	0.164676	0	0	0	1.47252
18688	0	0	0	0	0	0	0	0.323167
18689	0	0	0	0	0	0.100312	0	0.682859
18690	0	0	0	0	0	0	0	0.576063
18691	0	0	0	0	0	0	0	0
18692	0	0	0	0	0	0.150469	0	0
18693	0	0	0	0	0	0	0	0.323167
18694	0	0	0	0	0	0.0825626	0	0.394828
18695	0	0	0	0	0	0	0	0.0716607
18696	0	0	0	0	0	0	0	0.143321
18697	0	0	0	0	0	0.132719	0	0.324556
18698	0	0	0	0	0	0	0	0.216371
18699	0	0	0	0.164676	0	0	0	1.40224
18700	0	0	0	0.634685	0	0	0	1.07769
18701	0	0	0.164676	0	0	0	0	0
18702	0	0	0	0	0	0	0	0
18703	0	0	0	0	0	0	0	0.216371
18704	0	0	0	0	0	0	0	0.216371
18705	0	0	0	0	0	0	0	0.538149
18706	0	0	0	0	0	0	0	0.288031
18707	0	0	0	0.470008	0	0	0	2.12024
18708	0	0	0	0	0	0	0	0.466489
18709	0	0	0	0.164676	0	0	0	2.37175
18710	0	0	0	0.164676	0	0	0	0.286643
18711	0	0	0	0	0	0	0	0.359692
18712	0	0	0	0	0	0	0	0.684248
18713	0	0	0	0	0	0.0825626	0	0.394828
18714	0	0	0	0	0	0	0	0.0716607
18715	0	0	0	0	0	0	0	0.719384
18716	0	0	0	0	0	0	0	0.288031
18717	0	0	0	0	0	0	0	0.324556
18718	0	0	0	0	0	0	0	0.214982
18719	0	0	0	0	0	0	0	0.143321
18720	0	0	0	0	0	0	0	0.143321
18721	0	0	0	0	0	0.0501562	0	0.394828
18722	0	0	0	0	0	0	0	0.0716607
18723	0	0	0	0	0	0	0	0.251507
18724	0	0	0	0	0	0	0	0.179846
18725	0	0	0	0	0	0	0	0.143321
18726	0	0	0	0	0	0	0	0.143321
18727	0	0	0	0	0	0	0	0.359692
18728	0	0	0	0	0	0	0	0.179846
18729	0	0	0	0	0	0	0	0.717995
18730	0	0	0	0	0	0	0	0
18731	0	0	0	0	0	0	0	0
18732	0	0	0	0	0	0	0	0
18733	0	0	0	0	0	0	0	0.108185
18734	0	0	0	0	0	0	0	0
18735	0	0	0	0	0	0	0	0
18736	0	0	0	0	0	0	0	0
18737	0	0	0	0	0	0	0	0
18738	0	0	0	0	0	0	0	0.108185
18739	0	0	0	0	0	0	0.179846	0
18740	0	0	0	0	0	0	0	0
18741	0	0	0	0	0	0	0	0
18742	0	0	0	0	0	0	0.108185	0.108185
18743	0	0	0	0	0	0	0	0.179846
18744	0	0	0.164676	0	0	0	0.0716607	0
18745	0	0	0	0	0	0	0	0
18746	0	0	0	0	0	0	0	0
18747	0	0	0	0.152666	0	0	0	0.251507
18748	0	0	0	0.152666	0	0	0	0
18749	0	0	0	0	0	0	0	0
18750	0	0	0	0	0	0	0	0
18751	0	0	0	0	0	0	0	0.0716607
18752	0	0	0	0	0	0	0	0.216371
18753	0	0	0	0	0	0	0	0.108185
18754	0	0	0	0	0	0	0	2.12024
18755	0	0	0	0	0	0	0	2.0851
18756	0	0	0	0	0	0	0	0.576063
18757	0	0	0	0	0	0	0	0.501625
18758	0	0	0	0	0	0	0	0.432741
18759	0	0	0	0.164676	0	0	0	0.108185
18760	0	0	0	0.152666	0	0	0.108185	0
18761	0	0	0	0	0	0	0	0
18762	0	0	0	0	0	0	0	0.0716607
18763	0	0	0.152666	0	0	0	0	0.179846
18764	0	0	0	0	0	0	0	0
18765	0	0	0	0	0	0	0.143321	0
18766	0	0	0	0	0	0	0	0.216371
18767	0	0	0	0	0	0	0	0
18768	0	0	0	0	0	0	0	0.108185
18769	0	0	0	0	0	0	0	0.431353
18770	0	0	0	0	0	0	0.0716607	0
18771	0	0	0	0	0	0	0	0
18772	0	0	0	0	0	0	0	0.0716607
18773	0	0	0	0	0	0	0	0
18774	0	0	0	0	0	0	0	0
18775	0	0	0	0	0	0	0.179846	0.0716607
18776	0	0	0	0	0	0	0	0.214982
18777	0	0	0.164676	0	0	0	0	0
18778	0	0	0	0	0	0	0	0
18779	0	0	0	0	0	0	0	0
18780	0	0	0	0	0	0	0.143321	0.179846
18781	0	0	0.164676	0	0	0	0	0
18782	0	0	0	0	0	0	0	0.251507
18783	0	0	0	0	0	0	0.0716607	0.646335
18784	0	0	0	0	0	0	0	0.288031
18785	0	0	0	0	0	0.0501562	0	0.646335
18786	0	0	0	0	0	0	0	0.179846
18787	0	0	0	0	0	0	0	0.179846
18788	0	0	0	0	0	0	0	0.143321
18789	0	0	0	0	0	0	0	0.576063
18790	0	0	0	0	0	0	0.108185	0.394828
18791	0	0	0	0	0	0	0	0.251507
18792	0	0	0	0	0	0	0	0
18793	0	0	0	0	0	0	0	0.0716607
18794	0	0	0	0	0	0	0	0.108185
18795	0	0	0	0	0	0	0	0.108185
18796	0	0.28558	0	0	0	0	0	0.0716607
18797	0	0	0	0	0	0	0	0.143321
18798	0	0	0	0	0	0	0	0
18799	0	0	0.164676	0	0	0	0	0.214982
18800	0	0	0	0	0	0	0	0.538149
18801	0	0	0	0.634685	0	0.462969	0	0.789656
18802	0	0	0	0	0	0	0	0
18803	0	0	0	0	0	0.200625	0	0.108185
18804	0	0	0	0	0	0.0501562	0	0
18805	0	0.228464	0	0	0	0	0	0
18806	0	0	0	0	0	0	0.108185	0
18807	0	0	0	0	0	0	0	0.108185
18808	0	0.517251	0	0	0	0.0825626	0	0.0716607
18809	0	0	0	0	0	0	0.143321	0
18810	0	0	0	0	0	0	0.0716607	0
18811	0	0	0	0	0	0	0	0
18812	0	0	0	0	0	0	0.108185	0.108185
18813	0	0	0	0	0	0	0	0.0716607
18814	0	0	0	0	0	0	0	0
18815	0	0	0	0	0	0.0501562	0	0
18816	0	0	0	0	0	0	0	0.576063
18817	0	0	0	0	0	0.100312	0	0.288031
18818	0	0	0	0	0	0	0.108185	0.108185
18819	0	0	0	0	0	0	0	0.108185
18820	0	0	0	0	0	0	0	0
18821	0	0	0	0	0	0	0.179846	0
18822	0	0.28558	0	0	0	0	0.108185	0
18823	0	0	0	0.482019	0	0	0.0716607	3.01669
18824	0	0	0	0	0	0.150469	0.0716607	0
18825	0	0.258625	0	0	0	0.0501562	0	0
18826	0	0	0	0	0	0.348	0.108185	0.214982
18827	0	0	0	0	0	0.200625	0.108185	0
18828	0	0.258625	0	0	0	0.200625	0	0
18829	0	0	0	0	0	0	0	0.108185
18830	0	0	0	0	0	0	0	0
18831	0	0	0	0	0	0	0	0
18832	0	0	0	0	0	0	0	0
18833	0	0	0	0	0	0.100312	0	0
18834	0	0	0	0	0	0	0	0
18835	0	0	0	0	0	0	0	0
18836	0	0	0	0	0	0.100312	0.108185	0
18837	0	0	0	0	0	0.0501562	0	0
18838	0	0	0	0	0	0	0	0
18839	0	0	0	0	0	0	0	0
18840	0	0.258625	0	0	0	0	0	0.179846
18841	0	0	0	0	0	0	0	0
18842	0	0	0	0.152666	0	0	0	0.0716607
18843	0	0	0	0	0	0	0	0.251507
18844	0	0	0	0	0	0	0.0716607	0
18845	0	0	0	0	0	0.132719	0	0
18846	0	0	0	0	0	0.0825626	0	0.108185
18847	0	0	0	0	0	0	0	0
18848	0	0	0	0	0	0.0825626	0	0.0716607
18849	0	0	0	0	0	0	0	0
18850	0	0	0	0	0	0	0	0
18851	0	0	0	0	0	0	0	0.0716607
18852	0	0	0	0	0	0.215281	0	0
18853	0	0	0	0	0	0	0	0
18854	0	0	0	0	0	0	0	0
18855	0	0	0	0	0	0	0	0
18856	0	0	0	0	0	0	0	0
18857	0	0	0	0	0	0	0	0
18858	0	0	0	0	0	0	0	0.179846
18859	0	0	0	0	0	0	0.286643	0
18860	0	0.258625	0	0	0	0	0	0
18861	0	0	0	0	0	0.132719	0	0
18862	0	0	0	0	0	0.0825626	0	0
18863	0	0	0	0	0	0.0825626	0	0
18864	0	0	0	0	0	0.100312	0	0
18865	0	0	0	0	0	0	0	0
18866	0	0	0	0	0	0	0	0.0716607
18867	0	0	0	0	0	0	0	0
18868	0	0	0	0	0	0	0	0
18869	0	0	0	0	0	0.0501562	0	0
18870	0	0	0	0	0	0.333344	0	0
18871	0	0	0	0	0	0	0	0
18872	0	0	0	0	0	0	0	0.179846
18873	0	0	0	0	0	0	0	0
18874	0	0	0	0	0	0	0	0
18875	0	0	0	0	0	0.412813	0	0.108185
18876	0	0	0	0	0	0.0501562	0.108185	0
18877	0	0	0	0	0	0.100312	0.0716607	0
18878	0	0	0	0	0	0	0	0
18879	0	0	0	0	0	0	0	0
18880	0	0	0	0	0	0	0	0
18881	0	0	0	0	0	0	0	0.108185
18882	0	0	0	0	0	0	0	0.0716607
18883	0	0	0	0	0	0	0	0.179846
18884	0	0	0	0	0	0.165125	0	0
18885	0	0	0	0	0	0	0	0
18886	0	0	0	0	0	0	0.0716607	0.179846
18887	0	0	0	0	0	0	0	0.108185
18888	0	0	0	0	0	0	0	0.143321
18889	0	0	0	0	0	0.300937	0	0
18890	0	0	0	0	0	0	0	0.0716607
18891	0	0	0	0	0	0	0	0
18892	0	0.258625	0	0	0	0	0	0
18893	0	0	0	0	0	0	0	0
18894	0	0	0	0	0	0	0.0716607	0
18895	0	0	0	0	0	0	0.0716607	0
18896	0	0	0	0	0	0.132719	0	0.143321
18897	0	0	0	0	0	0	0	0
18898	0	0	0	0	0	0	0	0
18899	0	0	0	0	0	0.0825626	0	0
18900	0	0	0	0	0	0.0501562	0	0
18901	0	0.258625	0	0	0	0.33025	0	0
18902	0	0	0	0.164676	0	0	0	0.251507
18903	0	0	0	0	0	0.132719	0	0
18904	0	0	0	0	0	0	0	0
18905	0	0	0	0	0	0	0	0
18906	0	0	0	0	0	0	0	0.0716607
18907	0	0	0	0	0	0	0	0
18908	0	0	0	0	0	0	0	0.0716607
18909	0	0	0	0	0	0	0	0
18910	0	0	0	0.152666	0	0	0	1.11421
18911	0	0	0	0	0	0.0501562	0	0.108185
18912	0	0	0	0	0	0	0	0
18913	0	0	0	0	0	0	0	0
18914	0	0	0	0	0	0	0	0
18915	0	0.399811	0	0	0	0	0	0.108185
18916	0	0	0	0	0	0	0	0
18917	0	0	0	0	0	0	0	0.143321
18918	0	0	0	0	0	0	0	0.108185
18919	0	0	0	0	0	0	0	0
18920	0	0	0	0	0	0	0	0
18921	0	0	0	0	0	0	0	0.0716607
18922	0	0	0	0	0	0	0	0
18923	0	0	0	0	0	0.0501562	0	0
18924	0	0	0	0	0	0	0	0.108185
18925	0	0	0	0	0	0	0	0.0716607
18926	0	0.114232	0	0	0	0.33025	0	0
18927	0	0	0	0	0	0.215281	0	0
18928	0	0	0	0	0	0.100312	0	1.79568
18929	0	0	0	0	0	0	0	1.58209
18930	0	0	0	0	0	0.0501562	0	0.0716607
18931	0	0	0	0	0	0	0	0
18932	0	0	0	0.152666	0.100312	0	0	0
18933	0	0	0	0	0	0	0	0.0716607
18934	0	0	0	0	0	0	0	0
18935	0	0	0	0	0	0	0	0
18936	0	0	0	0	0	0	0	0.108185
18937	0	0	0	0	0	0	0	0.0716607
18938	0	0	0	0	0	0.0501562	0	0
18939	0	0	0	0	0	0	0	0
18940	0	0	0	0	0	0	0	0.0716607
18941	0	0	0	0	0	0	0	0.0716607
18942	0	0	0	0	0	0	0	0.108185
18943	0	0	0	0	0	0	0	0
18944	0	0	0	0	0	0	0	0
18945	0	0	0	0	0	0	0	0
18946	0	0	0	0	0	0	0	0
18947	0	0	0	0	0	0	0	0.251507
18948	0	0	0	0	0	0	0	0.179846
18949	0	0	0	0	0	0.165125	0	0.108185
18950	0	0	0	0	0	0	0	0
18951	0	0	0	0	0	0	0	0
18952	0	0	0	0	0	0	0	0
18953	0	0	0	0	0	0	0	0.179846
18954	0	0	0	0	0	0	0	0.108185
18955	0	0	0	0	0	0	0	0
18956	0	0	0	0	0	0	0	0.0716607
18957	0	0	0	0	0	0	0	0.431353
18958	0	0	0	0	0	0	0	0
18959	0	0	0	0	0	0.100312	0	0
18960	0	0	0	0	0	0	0.0716607	0
18961	0	0	0	0	0	0	0	0.0716607
18962	0	0.258625	0	0	0	0	0	0.143321
18963	0	0	0	0	0	0	0	0.323167
18964	0	0	0	0	0	0	0	0.108185
18965	0	0	0	0	0	0	0	0
18966	0	0	0	0	0	0.100312	0	0
18967	0	0	0	0	0	0	0	0.143321
18968	0	0	0	0	0	0	0	0
18969	0	0	0	0	0	0	0.0716607	0
18970	0	0	0.329353	0	0	0	0	0.0716607
18971	0	0	0	0	0	0	0	0
18972	0	0	0	0	0	0	0	0
18973	0	0	0	0	0	0.0825626	0	0
18974	0	0	0	0	0	0.0501562	0	0
18975	0	0	0	0	0	0	0	0
18976	0	0	0	0	0	0.0825626	0	0.108185
18977	0	0	0	0	0	0.297844	0	0
18978	0	0	0	0	0	0	0	0
18979	0	0	0	0	0	0	0	0
18980	0	0	0	0	0	0.0501562	0	0
18981	0	0	0	0	0	0	0	0
18982	0	0	0	0	0	0	0	0
18983	0	0	0	0	0	0.0501562	0.0716607	0
18984	0	0	0	0	0	0	0	0.0716607
18985	0	0	0	0	0	0	0	0.0716607
18986	0	0	0.164676	0	0	0	0.0716607	0
18987	0	0	0	0	0	0	0	0
18988	0	0	0	0	0	0	0	0
18989	0	0	0	0	0	0	0	0.0716607
18990	0	0	0	0	0	0	0	0.0716607
18991	0	0	0	0	0	0.247688	0	0
18992	0	0	0	0	0	0	0	0.0716607
18993	0	0.258625	0	0	0	0	0	0
18994	0	0	0	0	0	0	0.0716607	0.143321
18995	0	0	0	0	0	0.0501562	0	0
18996	0	0	0	0	0	0	0	0.179846
18997	0	0	0	0	0	0.215281	0	0
18998	0	0	0	0	0	0	0	0.0716607
18999	0	0	0	0	0	0.200625	0	0.431353
19000	0	0	0	0	0	0	0.0716607	0.396217
19001	0	0	0	0	0	0.3835	0	0.179846
19002	0	0	0	0	0	0.616531	0	0.216371
19003	0	0	0	0	0	0	0	0.251507
19004	0	0	0	0	0	0	0	0
19005	0	0	0	0	0	0.150469	0	0.179846
19006	0	0	0	0	0	0	0	0.0716607
19007	0	0	0	0	0	0	0	0
19008	0	0	0	0	0	0	0	0.0716607
19009	0	0	0	0	0	0.100312	0	0.0716607
19010	0	0	0	0	0	0	0	0
19011	0	0	0	0	0	0.0825626	0	0
19012	0	0	0	0	0	0.0825626	0	0.323167
19013	0	0	0	0.152666	0	0	0	0.0716607
19014	0	0	0	0	0	0	0	0
19015	0	0	0	0	0	0	0	0.0716607
19016	0	0	0	0	0	0	0	0.396217
19017	0	0	0	0.152666	0	0.100312	0	0.323167
19018	0	0	0	0	0	0	0	0
19019	0	0	0	0.152666	0	0.36575	0	0.503013
19020	0	0	0	0	0	0.0825626	0	0.0716607
19021	0	0	0	0	0	0.165125	0	0
19022	0	0	0	0	0	0.200625	0	0.216371
19023	0	0	0	0	0	0	0	0.108185
19024	0	0	0	0	0	0	0	0
19025	0	0	0.152666	0	0	0.165125	0.108185	0
19026	0	0	0.152666	0	0	0.300937	0	0.251507
19027	0	0	0	0	0	0.778563	0	0
19028	0	0	0	0	0	0.215281	0	0.0716607
19029	0	0	0	0	0	0.351094	0	0
19030	0	0	0	0	0	0.100312	0	0
19031	0	0	0	0	0	0.333344	0	0.0716607
19032	0	0	0	0.152666	0	0.333344	0	0.647723
19033	0	0	0	0	0	0	0	0.214982
19034	0	0	0	0	0	0	0	0.394828
19035	0	0	0	0	0	0.0501562	0	0.611199
19036	0	0	0	0	0	0	0	0.0716607
19037	0	0	0	0	0	0.0825626	0	0
19038	0	0	0	0	0	0.0825626	0	0
19039	0	0	0	0	0	0	0.0716607	0.216371
19040	0	0	0	0	0	0	0	0.288031
19041	0	0	0	0	0	0	0	0.288031
19042	0	0	0	0	0	0	0	0
19043	0	0	0	0	0	0	0	0.0716607
19044	0	0	0	0	0	0.36575	0	0
19045	0	0	0	0	0	0	0	0.251507
19046	0	0	0	0	0	0	0.108185	0
19047	0	0	0	0	0	0.100312	0	0
19048	0	0	0	0	0	0	0	0
19049	0	0	0	0	0	0	0	0
19050	0	0	0	0	0	0	0	0
19051	0	0	0	0	0	0	0	0
19052	0	0	0	0	0	0.0825626	0	0.179846
19053	0	0.258625	0	0	0	0	0	0
19054	0	0	0	0	0	0	0	0
19055	0	0	0	0	0	0	0	0.179846
19056	0	0	0	0	0	0	0	0.108185
19057	0	0	0	0	0	0	0	0
19058	0	0	0	0	0.0501562	0.200625	0	0
19059	0	0	0	0	0	0.0501562	0	0
19060	0	0	0	0	0	0.100312	0	0
19061	0	0	0	0.152666	0	0.150469	0	0
19062	0	0	0	0	0	0	0	0.0716607
19063	0	0	0	0	0	0.132719	0	0.0716607
19064	0	0	0	0	0	0	0	0
19065	0	0	0	0	0	0.165125	0	0.251507
19066	0	0	0	0	0	0	0	0.216371
19067	0	0.258625	0	0	0	0.297844	0	0
19068	0	0	0	0	0	0	0	0
19069	0	0.258625	0	0	0	0	0	0.251507
19070	0	0	0	0	0	0.233031	0	0
19071	0	0	0	0	0	0.300937	0	0.179846
19072	0	0	0	0.152666	0	0.398156	0	0.288031
19073	0	0	0	0	0	0.200625	0	0.179846
19074	0	0.171348	0	0	0	0.0825626	0	0.0716607
19075	0	0	0	0	0	0.462969	0	0
19076	0	0	0	0	0	0	0	0
19077	0	0	0	0	0	0.0825626	0	1.07769
19078	0	0	0	0.317342	0	0.247688	0	0.286643
19079	0	0	0	0	0	0.200625	0	0
19080	0	0	0	0	0	0.100312	0	0.358303
19081	0	0	0	0	0	0.0825626	0	0
19082	0	0	0	0.164676	0	0	0	0.0716607
19083	0	0	0	0	0	0	0	0.0716607
19084	0	0.517251	0	0	0	0.182875	0	0
19085	0	0	0	0	0	0.566375	0	0
19086	0	0	0	0	0	0.0501562	0	0
19087	0	0	0	0	0	0	0	0
19088	0	0	0	0	0	0	0	0
19089	0	0	0	0	0	0.247688	0	0.0716607
19090	0	0	0	0	0	0.100312	0	0.0716607
19091	0	0	0	0	0	1.25081	0	0
19092	0	0	0	0	0	0.760813	0	0
19093	0	0	0	0	0	0.283188	0	0.0716607
19094	0	0	0	0	0	0.663594	0	0.108185
19095	0	0	0	0	0	3.29484	0	0.0716607
19096	0	0	0	0	0	3.34809	0.108185	0
19097	0	0	0	0	0	0.979188	0	0
19098	0	0	0	0	0	0.150469	0	0.0716607
19099	0	0	0	0	0	0.7315	0	0
19100	0	0	0	0	0	0.516219	0	0
19101	0	0.514043	0	0	0	0.250781	0	0
19102	0	0	0	0	0	0.0825626	0	0
19103	0	0	0	0	0	0.150469	0	0
19104	0	0	0	0	0	0.182875	0	0.108185
19105	0	0	0	0	0	0.100312	0	0
19106	0	0	0	0	0.0825626	0.150469	0	0.0716607
19107	0	0	0	0	0	0.878876	0	0
19108	0	0	0	0	0	0.215281	0	0
19109	0	0	0	0	0	0.100312	0	0.251507
19110	0	0.399811	0	0	0	0.398156	0	0
19111	0	0	0	0	0	0.283188	0	0
19112	0	0	0	0	0	0.150469	0	0
19113	0	0	0	0	0	0	0	0
19114	0	0	0	0	0	0	0.108185	0
19115	0	0	0	0	0	0	0	0
19116	0	0	0	0	0	0	0	0
19117	0	0	0	0.164676	0	0.100312	0	0
19118	0	0	0	0	0	0.0501562	0	0.0716607
19119	0	0	0	0	0	0.0825626	0	0
19120	0	0	0	0	0	0	0	0
19121	0	0	0	0	0	0	0	0
19122	0	0	0	0	0	0	0	0
19123	0	0	0	0	0	0.0501562	0	0
19124	0	0	0	0	0	0.200625	0.0716607	0
19125	0	0	0	0	0	0.0501562	0	0
19126	0	0	0	0	0	0.100312	0	0
19127	0	0.517251	0	0	0	0.0501562	0	0
19128	0	0	0	0	0	0	0	0.0716607
19129	0	0	0	0.152666	0	0	0	0.0716607
19130	0	0	0	0	0	0.150469	0	0.179846
19131	0	0	0	0.164676	0	0.0501562	0	0.143321
19132	0	0	0	0	0	0.412813	0	0.214982
19133	0	0	0	0	0	0	0	0.143321
19134	0	0	0	0	0	0	0	0
19135	0	0	0	0	0	0.100312	0	0
19136	0	0	0	0	0	0.0501562	0	0.0716607
19137	0	0	0	0	0	0.0501562	0	0
19138	0	0	0	0	0	0.0501562	0	0.179846
19139	0	0	0	0	0	0	0	0
19140	0	0	0	0	0	0.165125	0	0
19141	0	0	0	0	0	0.200625	0	0.251507
19142	0	0	0	0	0	0.247688	0	0.538149
19143	0	0	0	0	0	0.0501562	0	0.108185
19144	0	0	0.164676	0	0	0.132719	0	0
19145	0	0	0	0	0	0.0501562	0	0.143321
19146	0	0	0	0	0	0.150469	0	0.179846
19147	0	0	0	0	0	0	0	0.143321
19148	0	0	0	0	0	0	0	0
19149	0	0	0	0	0	0.696	0	0
19150	0	0.114232	0	0	0	0	0	0
19151	0	0	0	0	0	0	0	0
19152	0	0	0	0	0	0	0	0
19153	0	0	0	0	0	0.150469	0	0.143321
19154	0	0	0	0	0	0.0825626	0	0
19155	0	0	0	0	0	0.0501562	0	0
19156	0	0	0	0	0	0.0501562	0	0.0716607
19157	0	0	0	0	0	0	0	0
19158	0	0.80283	0	0	0	3.16522	0	0
19159	0	0	0	0	0	1.463	0	0
19160	0	0	0	0	0	0.466063	0	0
19161	0	0	0	0	0	0.132719	0	0.323167
19162	0	0	0	0	0	0	0	0
19163	0	0	0	0	0	0.165125	0	0.179846
19164	0	0	0	0	0	0.100312	0	0
19165	0	0	0	0	0	0.0501562	0	0.466489
19166	0	0	0	0	0	0.300937	0	0
19167	0	0.258625	0	0	0	0.100312	0	0.0716607
19168	0	0	0	0	0	0	0	0.288031
19169	0	0	0	0	0	0.150469	0	0.286643
19170	0	0	0	0	0	0.150469	0	0
19171	0	0	0	0	0	0.150469	0	0.251507
19172	0	0	0	0	0	0.0501562	0	0
19173	0	0	0	0	0	0.182875	0	0
19174	0	0	0	0	0	0.100312	0	0.216371
19175	0	0	0	0	0	0.283188	0	0
19176	0	0	0	0	0	0	0	0
19177	0	0	0	0	0	0.150469	0	0
19178	0	0.258625	0	0	0	0.0501562	0	0
19179	0	0.917062	0	0	0	0.645844	0	0
19180	0	0	0	0	0	0.0501562	0	0.108185
19181	0	0.258625	0	0	0	0.165125	0	0
19182	0	0	0	0	0	0.684437	0	0
19183	0	0	0	0	0	0	0	0.108185
19184	0	0	0	0	0	0.0501562	0	0.755909
19185	0	0.258625	0	0	0	0.300937	0	0.0716607
19186	0	0.0571159	0	0	0	0	0	0.359692
19187	0	0	0	0	0	0.182875	0	0
19188	0	0	0	0	0	0.233031	0	0.179846
19189	0	0.832992	0	0	0	2.31794	0	0
19190	0	0	0	0	0	0.466063	0	0.0716607
19191	0	0	0	0	0	0	0	0
19192	0	0	0	0	0	0	0	0
19193	0	0	0	0	0	0.100312	0	0.179846
19194	0	0	0	0	0	0.132719	0	0.108185
19195	0	0	0	0	0	0	0	0.179846
19196	0	0.258625	0	0	0	0	0	0.0716607
19197	0	0	0	0	0	0.100312	0	0
19198	0	0	0	0	0	0.182875	0	0.323167
19199	0	0	0	0	0	0.0501562	0	0.288031
19200	0	0	0	0	0	0.0825626	0	0.504402
19201	0	0	0	0	0	0	0	0.0716607
19202	0	0	0	0	0	0.0501562	0	0.179846
19203	0	0	0	0	0	0.165125	0	0.108185
19204	0	0	0.164676	0	0	0.0825626	0	0
19205	0	0	0	0	0	0	0	0
19206	0	0	0	0	0	0.100312	0	0
19207	0	0	0	0	0	0.100312	0	0
19208	0	0	0	0	0	0	0	0.108185
19209	0	0	0	0	0	0	0	0.179846
19210	0.258625	0	0	0	0	0.100312	0	0
19211	0	0	0	0	0	0.666687	0	0
19212	0	0	0	0	0.100312	0.132719	0	0
19213	0	0	0	0	0	0	0	0
19214	0	0	0	0	0	0.0825626	0	0
19215	0	0	0	0	0	0.100312	0	0
19216	0	0	0	0	0	0	0	0
19217	0	0	0	0	0	0	0	0
19218	0	0	0	0	0	0.0825626	0	0.108185
19219	0	0	0	0	0	0	0	0
19220	0	0	0	0	0	0.0825626	0	0
19221	0	0	0	0	0	0	0	0.214982
19222	0	0	0	0	0	0	0	0
19223	0	0	0	0	0	0	0	0
19224	0	0	0	0	0	0	0	0.0716607
19225	0	0	0	0	0	0	0.0716607	0
19226	0	0	0	0	0	0.165125	0	0.214982
19227	0	0	0	0	0	0	0	0
19228	0	0	0	0	0	0.132719	0	0
19229	0	0	0	0	0	0.100312	0.214982	0
19230	0	0.258625	0	0	0	0.165125	0	0.251507
19231	0	0	0	0	0	0	0	0.0716607
19232	0	0	0	0	0	0	0	0
19233	0	0	0	0	0	0	0	0
19234	0	0	0	0	0	0	0	0
19235	0	0	0	0	0	0	0	0
19236	0	0	0	0	0	0	0	0
19237	0	0	0	0	0	0	0	0.0716607
19238	0	0	0	0	0	0	0.108185	0
19239	0	0	0	0	0	0	0	0.0716607
19240	0	0	0	0	0	0	0	0
19241	0	0	0	0	0	0.165125	0	0
19242	0	0	0	0	0	0.150469	0	0
19243	0	0	0	0	0	0	0	0.0716607
19244	0	0	0	0	0	0	0	0
19245	0	0	0	0	0	0	0	0
19246	0	0	0	0	0	0	0	0
19247	0	0	0	0	0	0.100312	0	0.323167
19248	0	0	0	0	0	0.0501562	0	0.394828
19249	0	0	0	0	0	0	0.179846	0.0716607
19250	0	0	0	0	0	0	0	0.143321
19251	0	0	0	0	0	0	0.0716607	0.89923
19252	0	0	0	0	0	0.33025	0	0.288031
19253	0	0	0	0.152666	0	0	0	0.143321
19254	0	0	0	0	0	0.165125	0	0.216371
19255	0	0	0	0	0	0	0	0
19256	0	0	0	0	0	0	0	0.143321
19257	0	0	0	0	0	0	0	0.0716607
19258	0	0	0	0	0	0.315594	0	0.108185
19259	0	0.399811	0	0	0	0.215281	0	0
19260	0	0	0	0	0	0.100312	0	0.143321
19261	0	0	0	0	0	0.165125	0	0
19262	0	0	0	0	0	0	0	0.143321
19263	0	0	0	0.152666	0	0.132719	0	0.108185
19264	0	0	0	0	0	0	0	0
19265	0	0	0	0	0	0.0501562	0	0
19266	0	0	0	0	0	0	0.0716607	0
19267	0	0	0	0	0	0	0	0
19268	0	0	0	0	0	0	0.108185	0
19269	0	0	0	0	0	0.0825626	0.0716607	0.179846
19270	0	0	0	0	0	0	0	0
19271	0	0	0	0	0	0.0501562	0	0.0716607
19272	0	0	0	0	0	0	0	0
19273	0	0	0	0	0	0	0	0
19274	0	0	0	0	0	0.0501562	0	0.0716607
19275	0	0	0	0	0	0.150469	0	0
19276	0	0	0	0	0	0	0	0
19277	0	0	0	0	0	0.0501562	0	0.108185
19278	0	0	0	0	0	0.150469	0	0.108185
19279	0	0	0	0.775341	0	0.100312	0	0.646335
19280	0	0	0	0	0	0.100312	0	0
19281	0	0	0	0	0	0	0	0
19282	0	0	0	0	0	0	0	0
19283	0	0	0	0	0	0	0	0
19284	0	0	0	0	0	0	0	0.216371
19285	0	0	0	0	0	0	0	0
19286	0	0	0	0	0	0	0	0.108185
19287	0	0	0	0	0	0	0	0.251507
19288	0	0	0	0	0	0.0501562	0	0.143321
19289	0	0	0	0	0	0	0	0
19290	0	0	0	0	0	0	0	0.0716607
19291	0	0	0	0	0	0	0	0
19292	0	0	0	0	0	0	0	0
19293	0	0	0	0	0	0.0501562	0	0
19294	0	0	0	0	0	0	0	0.0716607
19295	0	0	0	0	0	0	0.0716607	0
19296	0	0	0	0	0	0	0.0716607	0
19297	0	0	0	0	0	0	0.394828	0
19298	0	0	0	0	0	0	0.179846	0
19299	0	0	0	0	0	0	0	0
19300	0	0	0	0	0	0	0	0.216371
19301	0	0	0	0	0	0	0	0
19302	0	0	0	0.152666	0	0	0	0
19303	0	0	0	0	0	0	0	0
19304	0	0	0	0	0	0	0	0.108185
19305	0	0	0	0	0	0	0	0.0716607
19306	0	0	0	0	0	0.0501562	0	0.0716607
19307	0	0	0	0	0	0	0	0
19308	0	0	0	0	0	0	0	0.179846
19309	0	0	0	0	0	0	0	0.108185
19310	0	0	0	0	0	0	0	0.396217
19311	0	0	0	0.152666	0	0	0	0.286643
19312	0	0	0	0	0	0	0.0716607	0
19313	0	0	0	0	0	0	0	0
19314	0	0	0	0.164676	0	0	0	0.431353
19315	0	0	0	0.164676	0	0	0	0
19316	0	0	0	0	0	0	0.143321	0
19317	0	0	0	0	0	0.0825626	0	0
19318	0	0	0	0	0	0	0	0.143321
19319	0	0	0	0	0	0.132719	0	0.396217
19320	0	0	0	0	0	0	0	0.251507
19321	0	0	0	0	0	0	0.216371	0
19322	0	0	0	0	0	0	0.108185	0
19323	0	0	0	0	0	0	0.0716607	0.0716607
19324	0	0	0	0	0	0	0	0.179846
19325	0	0	0	0	0	0	0.0716607	0
19326	0	0	0	0	0	0	0.108185	0
19327	0	0	0	0	0	0	0.216371	0
19328	0	0	0	0.152666	0	0	0.503013	0.0716607
19329	0	0	0	0	0	0	0	0
19330	0	0	0	0	0.0825626	0	0	0
19331	0	0	0	0	0	0	0	0
19332	0	0	0	0	0	0	0	0.0716607
19333	0	0	0	0	0	0	0	0
19334	0	0	0	0	0	0.100312	0	0
19335	0	0	0	0	0	0	0	0
19336	0	0	0	0	0	0.0501562	0	0.0716607
19337	0	0	0	0	0	0.247688	0	0
19338	0	0	0	0	0	0	0	0
19339	0	0	0	0	0	0.0825626	0	0.108185
19340	0	0	0	0	0	0	0	0.143321
19341	0	0	0	0	0	0	0	0
19342	0	0	0	0	0	0	0	0
19343	0	0	0	0	0	0	0	0
19344	0	0	0	0	0	0	0	0
19345	0	0	0	0	0	0	0	0.0716607
19346	0	0	0	0	0	0	0	0
19347	0	0	0	0	0	0	0	0.108185
19348	0	0	0	0	0	0	0	0
19349	0	0	0	0	0	0.498469	0	0
19350	0	0	0	0	0	0	0	0.108185
19351	0	0	0	0	0	0	0	0
19352	0	0	0	0	0	0.0501562	0	0.719384
19353	0	0	0	0	0	0	0	0.611199
19354	0	0	0	0	0	0	0	0
19355	0	0	0	0	0	0	0	0
19356	0	0	0	0	0	0	0	0.467877
19357	0	0	0	0	0	0	0	0.108185
19358	0	0	0	0	0	0	0	0
19359	0	0	0	0	0	0	0	0.394828
19360	0	0	0	0	0	0	0	0.0716607
19361	0	0	0	0	0	0	0	0
19362	0	0	0	0	0	0	0	0.396217
19363	0	0	0	0	0	0	0.108185	0.179846
19364	0	0	0	0	0	0	0	0
19365	0	0	0	0	0	0	0	0.179846
19366	0	0	0	0.329353	0	0	0	0.143321
19367	0	0	0	0	0	0	0.0716607	0
19368	0	0	0	0	0	0	0	0
19369	0	0	0	0	0	0	0	0
19370	0	0	0	0	0	0	0	0
19371	0	0	0	0	0	0	0	0
19372	0	0	0	0	0	0	0	0.108185
19373	0	0	0	0	0	0	0.0716607	0.288031
19374	0	0	0	0.164676	0	0	0	1.15074
19375	0	0	0	0	0	0.150469	0	0.216371
19376	0	0	0	0	0	0.0501562	0	0.359692
19377	0	0	0	0	0	0	0	0
19378	0	0	0	0	0	0	0	0.396217
19379	0	0	0	0	0	0	0	0.0716607
19380	0	0	0	0	0	0.0501562	0	0
19381	0	0	0	0	0	0	0	0.323167
19382	0	0	0	0	0	0	0	0.143321
19383	0	0	0	0	0	0	0	0.108185
19384	0	0	0	0	0	0	0.0716607	0.143321
19385	0	0	0	0	0	0	0	0
19386	0	0	0	0	0	0	0	0.538149
19387	0	0	0	0	0	0.0825626	0	0.214982
19388	0	0.517251	0	0	0	0	0	0
19389	0	0	0	0	0	0	0	0.214982
19390	0	0	0	0	0	0	0	0.0716607
19391	0	0	0	0	0	0	0	0.466489
19392	0	0	0	0	0	0	0	0.432741
19393	0	0	0	0	0	0	0	0
19394	0	0	0	0.164676	0	0	0	0.216371
19395	0	0	0	0.164676	0	0	0	0.431353
19396	0	0	0	0	0	0	0.108185	0.108185
19397	0	0	0	0	0	0	0	0.0716607
19398	0	0	0	0	0	0	0.108185	0
19399	0	0	0	0	0	0	0	0.179846
19400	0	0	0	0.152666	0	0.380407	0	0
19401	0	0	0	0	0	0	0	0
19402	0	0	0	0	0	0	0	0.324556
19403	0	0	0	0.164676	0	0	0	1.04255
19404	0	0	0	0	0	0	0	0.503013
19405	0	0	0.152666	0	0	0	0.0716607	0
19406	0	0	0	0	0	0	0	0.179846
19407	0	0	0	0	0	0	0	0.108185
19408	0	0	0	0	0	0	0	0
19409	0	0	0	0.152666	0	0	0	0.0716607
19410	0	0	0	0	0	0	0	0
19411	0	0	0	0	0	0	0.0716607	0.108185
19412	0	0	0	0	0	0	0	0.143321
19413	0	0	0	0.152666	0	0	0	0.108185
19414	0	0	0	0.152666	0	0.150469	0	0
19415	0	0	0	0	0	0	0	0.0716607
19416	0	0	0	0	0	0	0	0.143321
19417	0	0	0	0	0	0	0	0.0716607
19418	0	0	0	0	0	0	0	0.503013
19419	0	0	0	0	0	0	0	0
19420	0	0	0	0	0	0.0825626	0	0.611199
19421	0	0	0	0	0	0	0	0
19422	0	0	0	0	0	0	0	0.827569
19423	0	0	0	0	0	0	0	0.179846
19424	0	0	0	0	0	0	0	0.108185
19425	0	0	0	0	0	0	0	0.179846
19426	0	0	0	0	0	0.0825626	0	0
19427	0	0	0	0	0	0	0	0.0716607
19428	0	0	0	0	0	0.150469	0	0.108185
19429	0	0	0	0	0	0	0	0
19430	0	0	0	0	0	0	0	0.0716607
19431	0	0	0	0	0	0	0	0.0716607
19432	0	0	0	0.152666	0	0.0501562	0	0.251507
19433	0	0.258625	0	0	0	0	0	0
19434	0	0	0	0	0	0	0	0.216371
19435	0	0	0	0	0	0	0	0
19436	0	0	0	0	0	0	0	0
19437	0	0	0	0	0	0	0	0
19438	0	0	0	0	0	0	0	0.108185
19439	0	0	0	0	0	0	0	0
19440	0	0	0	0	0	0	0	0
19441	0	0	0	0	0	0	0	0
19442	0	0	0	0	0	0	0.0716607	0.143321
19443	0	0	0	0.152666	0	0	0	0.143321
19444	0	0	0	0	0	0	0	0
19445	0	0	0	0	0	0	0	0
19446	0	0	0	0	0	0	0	0
19447	0	0	0	0	0	0	0	0
19448	0	0	0	0	0	0	0.108185	0.862705
19449	0	0.171348	0	0	0	0.0825626	0	0.251507
19450	0	0	0	0	0	0.100312	0	0
19451	0	0	0	0	0	0.182875	0	0
19452	0	0	0	0	0	0.165125	0	0.647723
19453	0	0	0	0	0	0	0	0.214982
19454	0	0	0	0	0	0.247688	0	0.431353
19455	0	0	0	0	0	0	0	0
19456	0	0	0	0.164676	0	0.0825626	0	0.396217
19457	0	0	0	0	0	0.247688	0	0
19458	0	0	0	0	0	0	0	0
19459	0	0	0	0	0	0.100312	0.0716607	0
19460	0	0	0	0	0	0	0	0.0716607
19461	0	0	0	0	0	0.165125	0	0.143321
19462	0	0	0	0	0	0	0	0.108185
19463	0	0	0	0	0	0	0	0
19464	0	0	0	0	0	0	0	0
19465	0	0	0	0	0	0	0	0.251507
19466	0	0	0	0	0	0	0	0
19467	0	0	0	0	0	0	0.0716607	0.288031
19468	0	0	0	0	0	0	0	0.143321
19469	0	0	0	0	0	0	0	0.0716607
19470	0	0	0	0	0	0	0	0.394828
19471	0	0	0	0	0	0	0	0
19472	0	0	0	0	0	0	0	0.0716607
19473	0	0	0	0	0	0.0825626	0	0
19474	0	0.114232	0	0	0	0	0	0
19475	0	0	0	0	0	0.0501562	0	0.0716607
19476	0	0	0	0	0	0	0	0.0716607
19477	0	0	0	0	0	0.100312	0	0
19478	0	0	0	0	0	0.150469	0	0.0716607
19479	0	0	0	0	0	0	0	0.179846
19480	0	0	0	0	0	0.0501562	0.108185	0
19481	0	0	0	0	0	0	0	0
19482	0	0	0	0	0	0	0	0.0716607
19483	0	0	0	0	0	0.100312	0	0.143321
19484	0	0	0	0	0	0	0	0
19485	0	0	0	0	0	0	0.0716607	0.179846
19486	0	0	0	0	0.0825626	0	0	0.0716607
19487	0	0	0	0.164676	0	0.0825626	0	0.143321
19488	0	0	0	0	0	0	0	0.503013
19489	0	0	0	0	0	0	0	0
19490	0	0	0	0	0	0	0	0.539538
19491	0	0	0	0	0	0	0	0.216371
19492	0	0	0	0	0	0.0825626	0	0
19493	0	0	0	0.152666	0	0	0	0.214982
19494	0	0	0	0	0	0	0	0.108185
19495	0	0	0	0	0	0	0	0.108185
19496	0	0	0	0	0	0	0.0716607	0
19497	0	0	0	0	0	0	0	0
19498	0	0	0	0	0	0	0	0
19499	0	0	0	0	0	0	0	0.251507
19500	0	0	0	0	0	0	0	0.143321
19501	0	0	0	0	0	0	0	0
19502	0	0	0	0	0	0.150469	0	0
19503	0	0	0	0	0	0.0501562	0	0.0716607
19504	0	0	0	0	0	0	0	0
19505	0	0	0	0	0	0.215281	0	0
19506	0	0	0	0	0	0.0825626	0	0
19507	0	0	0	0	0	0.132719	0	0
19508	0	0	0.164676	0	0	0	0.0716607	0.108185
19509	0	0	0	0	0	0	0	0.0716607
19510	0	0	0	0	0	0.100312	0	0
19511	0	0	0	0	0	0.0825626	0	0
19512	0	0	0	0	0	0	0	0
19513	0	0	0	0	0	0	0	0
19514	0	0	0	0	0	0.247688	0	0
19515	0	0	0	0	0	0.132719	0	0.0716607
19516	0	0.28558	0	0	0	0	0	0
19517	0	0	0	0	0	0.33025	0.143321	0.0716607
19518	0	0	0	0	0	0	0	0
19519	0	0	0	0	0	0.132719	0	0
19520	0	0	0	0	0	0.0825626	0	0
19521	0	0	0	0	0	0	0	0
19522	0	0	0	0	0	0.150469	0	0.0716607
19523	0	0	0	0	0	0	0	0.108185
19524	0	0	0	0	0	0	0	0
19525	0	0	0	0	0	0	0	0
19526	0	0	0	0.482019	0	0.165125	0	0
19527	0	0	0	0	0	0	0	0.179846
19528	0	0.28558	0	0	0	0.0825626	0	0
19529	0	0	0	0	0	0.0825626	0	0.0716607
19530	0	0	0	0	0	0	0	0.179846
19531	0	0	0	0	0	0	0	0
19532	0	0	0	0	0	0	0	0
19533	0	0	0	0	0	0	0	0.0716607
19534	0	0	0	0	0	0	0	0
19535	0	0	0	0	0	0	0	0
19536	0	0	0	0	0	0	0	0
19537	0	0.0571159	0.152666	0	0	0	0	0
19538	0	0	0	0	0	0.100312	0	0
19539	0	0	0	0	0	0	0	0
19540	0	0	0	0	0	0	0	0
19541	0	0	0	0.152666	0	0	0.108185	0
19542	0	0	0	0	0.0501562	0.100312	0	0
19543	0	0	0	0	0	0	0	0
19544	0	0	0	0	0	0	0	0
19545	0	0	0	0	0.0501562	0.247688	0	0.214982
19546	0	0	0	0	0	0	0	0.216371
19547	0	0	0	0	0	0	0	0.251507
19548	0	0	0	0.164676	0	0	0	0.396217
19549	0	0.517251	0	0	0	0.33025	0	0.0716607
19550	0	0	0	0	0	0	0.108185	0
19551	0	0	0	0.164676	0	0	0	0.611199
19552	0	0	0	0	0	0	0	0.108185
19553	0	0	0	0	0	0	0	0
19554	0	0	0	0	0	0	0	0
19555	0	0	0	0	0	0	0	0
19556	0	0	0	0	0	0	0	0
19557	0	0	0	0	0	0	0	0
19558	0	0	0	0	0	0.150469	0	0
19559	0	0	0	0	0	0	0.0716607	0
19560	0	0	0	0	0	0	0	0
19561	0	0	0	0	0	0.33025	0	0
19562	0	0	0	0	0	0	0	0
19563	0	0	0	0	0	0.165125	0	0
19564	0	0	0	0	0	0.100312	0	0.0716607
19565	0	0	0	0	0	0	0	0
19566	0	0	0	0	0	0	0	0
19567	0	0	0	0	0	0.0825626	0	0
19568	0	0	0	0	0	0	0	0
19569	0	0	0	0	0	0.233031	0	0
19570	0	0	0	0	0	0	0	0
19571	0	0	0	0	0	0	0	0
19572	0	0	0	0	0	0	0	0
19573	0	0	0	0	0	0.0501562	0	0
19574	0	0	0	0	0	0	0	0.214982
19575	0	0	0	0	0	0	0	0
19576	0	0	0	0	0	0	0	0
19577	0	0	0	0	0	0	0	0.0716607
19578	0	0	0	0	0	0	0	0.179846
19579	0	0	0	0	0	0	0	0.143321
19580	0	0	0	0	0	0.0501562	0	0
19581	0	0	0	0	0	0	0	0.0716607
19582	0	0	0	0	0	0	0	0.935755
19583	0	0	0	0	0	0	0	0.143321
19584	0	0	0	0.164676	0	0	0	0.179846
19585	0	0	0	0	0	0	0	0
19586	0	0	0	0	0	0.165125	0	0
19587	0	0	0	0	0	0.215281	0	0
19588	0	0	0	0	0	0	0	0
19589	0	0	0	0	0	0	0	0
19590	0	0	0	0	0	0.0501562	0	0
19591	0	0	0	0	0	0	0	0
19592	0	0	0	0	0	0	0	0
19593	0	0	0	0.152666	0	0	0	0
19594	0	0	0	0	0	0	0	0
19595	0	0	0	0	0	0	0	0
19596	0	0	0	0	0	0	0	0
19597	0	0	0	0	0	0	0	0.108185
19598	0	0	0	0	0	0	0	0
19599	0	0	0	0	0.0501562	0	0	0
19600	0	0	0	0.164676	0	0	0	0.179846
19601	0	0	0	0	0	0	0	0
19602	0	0	0	0	0	0	0	0
19603	0	0	0	0	0	0	0	0.324556
19604	0	0	0	0	0	0	0	0.108185
19605	0	0	0	0	0	0	0	0
19606	0	0	0	0	0	0	0	0
19607	0	0	0	0	0	0	0	0
19608	0	0	0	0	0	0	0	0
19609	0	0	0	0	0	0	0	0
19610	0	0	0	0	0	0	0	0
19611	0	0	0	0	0	0	0	0
19612	0	0	0	0	0	0	0	0
19613	0	0	0	0	0	0	0	0
19614	0	0	0	0	0	0	0	0.179846
19615	0	0	0	0	0	0.0825626	0	0.214982
19616	0	0	0	0	0	0.100312	0	0.0716607
19617	0	0	0	0	0	0	0	0
19618	0	0	0	0	0	0	0	0
19619	0	0	0	0	0	0	0	0
19620	0	0.114232	0	0	0	0.132719	0	0
19621	0	0	0	0	0	0.0501562	0	0
19622	0	0	0	0	0	0	0	0
19623	0	0	0	0	0	0	0	0.216371
19624	0	0	0	0	0	0	0	0
19625	0	0	0	0	0	0.165125	0	0
19626	0	0	0	0	0	0.247688	0	0.108185
19627	0	0	0	0	0	0	0	0
19628	0	0	0	0	0	0	0	0
19629	0	0	0	0	0	0	0	0
19630	0	0	0	0	0	0	0	0
19631	0	0	0	0	0	0.165125	0	0
19632	0	0	0	0	0	0	0	0
19633	0	0	0	0	0	0.0825626	0	0
19634	0	0	0	0	0	0	0	0.0716607
19635	0	0	0	0	0	0	0	0
19636	0	0	0	0	0	0	0	0.179846
19637	0	0	0	0	0	0	0	0
19638	0	0	0	0	0	0	0	0
19639	0	0	0	0	0	0	0	0.0716607
19640	0	0	0	0	0	0.0825626	0	0
19641	0	0	0	0	0	0	0	0
19642	0	0	0	0	0	0	0	0
19643	0	0	0	0	0	0	0	0
19644	0	0	0	0	0	0	0.108185	0
19645	0	0	0	0	0	0	0	0
19646	0	0	0	0	0	0	0	0
19647	0	0	0	0	0	0	0	0
19648	0	0	0	0	0	0	0	0
19649	0	0	0	0	0	0	0	0
19650	0	0	0	0	0	0	0	0.179846
19651	0	0	0	0	0	0	0	0
19652	0	0	0	0	0	0	0	0
19653	0	0	0	0	0	0.0825626	0	0
19654	0	0	0	0	0	0	0	0
19655	0	0	0	0	0	0	0	0
19656	0	0	0	0	0	0.0825626	0	0
19657	0	0	0	0	0	0.0501562	0	0
19658	0	0	0	0	0	0	0	0
19659	0	0	0	0	0	0	0	0
19660	0	0	0	0	0	0	0	0
19661	0	0	0	0	0	0	0	0.0716607
19662	0	0	0	0	0	0.182875	0	0.0716607
19663	0	0	0	0	0	0.0501562	0	0.0716607
19664	0	0	0	0	0	0	0	0.0716607
19665	0	0	0	0	0	0	0	0.0716607
19666	0	0	0	0	0	0	0	0
19667	0	0	0	0	0	0	0	0
19668	0	0	0	0	0	0	0	0
19669	0	0	0	0	0	0.100312	0	0.108185
19670	0	0	0	0	0	0	0	0
19671	0	0	0	0	0	0	0	0
19672	0	0	0	0	0	0.165125	0	0
19673	0	0	0	0	0	0	0	0.143321
19674	0	0	0	0	0	0	0	0.214982
19675	0	0	0	0	0	0.0501562	0	0
19676	0	0	0	0	0	0	0	0
19677	0	0	0	0	0	0.100312	0	0
19678	0	0	0	0	0	0	0	0
19679	0	0	0	0	0	0	0	0.108185
19680	0	0	0	0	0	0	0	0.0716607
19681	0	0	0	0	0	0.100312	0	0.108185
19682	0	0	0	0	0	0	0	0
19683	0	0	0	0	0	0	0	0
19684	0	0	0	0	0	0.100312	0	0
19685	0	0	0	0	0	0	0	0
19686	0	0	0	0	0	0	0	0.143321
19687	0	0	0	0	0	0	0	0
19688	0	0	0	0	0	0	0	0.0716607
19689	0	0	0	0	0	0	0.0716607	0
19690	0	0	0	0	0	0	0	0
19691	0	0	0	0.152666	0	0	0	0
19692	0	0	0	0	0	0	0	0
19693	0	0	0	0	0	0	0	0.216371
19694	0	0	0	0	0	0	0	0
19695	0	0	0	0	0	0	0	0
19696	0	0	0	0	0	0	0	0.431353
19697	0	0	0	0	0	0	0	0
19698	0	0	0	0	0	0	0	0
19699	0	0	0	0	0	0	0	0.251507
19700	0	0	0	0	0	0	0	0
19701	0	0.28558	0	0	0	0	0	0
19702	0	0	0	0	0	0	0	0
19703	0	0	0	0.152666	0	0	0.108185	0
19704	0	0	0	0	0	0.0501562	0	0
19705	0	0	0	0	0	0	0	0
19706	0	0	0	0	0	0	0	0
19707	0	0	0	0	0	0	0	0.0716607
19708	0	0	0	0	0	0	0	0.394828
19709	0	0	0	0	0	0	0	0.0716607
19710	0	0	0	0	0	0	0	0
19711	0	0	0	0	0	0	0	0.0716607
19712	0	0	0	0	0	0	0	0
19713	0	0	0	0	0	0.165125	0	0
19714	0	0	0	0	0	0	0	0.108185
19715	0	0	0	0	0	0	0.0716607	0.0716607
19716	0	0	0	0	0	0	0	0
19717	0	0	0	0	0	0	0	0.179846
19718	0	0	0	0	0	0	0	0.286643
19719	0	0	0	0	0	0.0501562	0	0.0716607
19720	0	0	0	0	0	0	0	0.0716607
19721	0	0	0	0	0	0	0	0.0716607
19722	0	0	0	0	0	0	0	0
19723	0	0	0	0	0	0	0	0.108185
19724	0	0	0	0	0	0	0	0.0716607
19725	0	0	0	0	0	0	0	0
19726	0	0	0	0	0	0.215281	0	0.108185
19727	0	0	0	0	0	0	0	0
19728	0	0	0	0	0	0.0825626	0	0
19729	0	0	0	0	0.0501562	0	0	0.108185
19730	0	0	0	0	0	0	0	0
19731	0	0	0	0	0	0	0	0
19732	0	0	0	0	0	0	0	0
19733	0	0	0	0	0	0	0	0
19734	0	0	0	0	0	0	0	0
19735	0	0	0	0	0	0	0	0.0716607
19736	0	0	0	0	0	0.200625	0	0
19737	0	0	0	0	0	0.0501562	0	0
19738	0	0	0	0	0	0	0	0.108185
19739	0	0.258625	0	0	0	0	0	0
19740	0	0	0	0	0	0.0825626	0	0.0716607
19741	0	0	0	0	0	0.100312	0	0
19742	0	0.228464	0	0	0	0.100312	0	0.108185
19743	0	0	0	0	0	0.0825626	0	0.0716607
19744	0	0	0	0	0	0.628094	0	0.179846
19745	0	0	0	0	0	0	0	0
19746	0	0	0	0	0	0	0	0
19747	0	0	0.152666	0	0	0	0	0
19748	0	0.258625	0	0	0	0	0	0.143321
19749	0	0	0	0	0	0.0501562	0	0
19750	0	0	0	0	0	0	0	0
19751	0	0	0	0	0	0	0	0
19752	0	0	0	0	0	0	0	0.216371
19753	0	0	0	0	0	0	0	0.0716607
19754	0	0	0	0	0	0	0	0.214982
19755	0	0	0	0	0	0	0	0.179846
19756	0	0	0	0	0	0	0	0
19757	0	0	0	0.164676	0	0	0	0.611199
19758	0	0	0	0	0	0.315594	0	0
19759	0	0	0	0	0	0	0	0
19760	0	0	0	0	0	0	0	0
19761	0	0	0	0	0	0	0	0.288031
19762	0	0	0	0	0	0	0	0
19763	0	0	0	0	0	0	0	0
19764	0	0	0	0	0	0	0	0
19765	0	0	0	0	0.165125	0	0	0
19766	0	0	0	0	0	0	0	0
19767	0	0	0	0.152666	0	0	0	0.179846
19768	0	0	0	0	0	0	0	0
19769	0	0	0	0	0	0	0	0.108185
19770	0	0	0	0	0	0.0501562	0	0.0716607
19771	0	0	0	0	0	0	0	0.179846
19772	0	0	0	0	0	0	0	0
19773	0	0	0	0	0	0	0	0.251507
19774	0	0	0	0	0	0	0	0.143321
19775	0	0	0	0.152666	0	0	0	0.108185
19776	0	0	0	0	0	0	0	0
19777	0	0	0	0.152666	0	0	0	0.108185
19778	0	0	0	0	0	0	0	0
19779	0	0	0	0.152666	0	0	0	0.214982
19780	0	0	0	0	0	0	0	0
19781	0	0	0	0	0	0	0	0
19782	0	0	0	0	0	0	0	0
19783	0	0	0	0	0	0	0	0
19784	0	0	0	0	0	0	0	0
19785	0	0	0	0	0	0	0	0.108185
19786	0	0	0	0	0	0	0	0
19787	0	0	0	0	0	0.165125	0	0.179846
19788	0	0	0	0	0	0	0	0.684248
19789	0	0	0	0	0	0	0	0.0716607
19790	0	0	0	0	0	0	0	0
19791	0	0	0	0	0	0.0825626	0	0
19792	0	0	0	0	0	0	0	0.108185
19793	0	0	0	0	0	0	0	0
19794	0	0	0	0	0	0	0	0.179846
19795	0	0	0	0	0	0	0	0.216371
19796	0	0	0	0	0	0	0	0
19797	0	0	0	0	0	0	0	0
19798	0	0	0	0	0	0	0	0.179846
19799	0	0	0	0	0	0	0.0716607	0.288031
19800	0	0	0	0	0	0	0	0.108185
19801	0	0	0	0	0	0	0	0
19802	0	0	0	0	0	0	0	0.108185
19803	0	0	0	0	0	0	0	0.359692
19804	0	0	0	0	0	0	0	0
19805	0	0	0	0	0	0	0	0
19806	0	0	0	0	0	0	0	0
19807	0	0	0	0	0	0	0	0
19808	0	0	0	0	0	0	0	0
19809	0	0	0	0	0	0.0501562	0	0
19810	0	0	0	0.164676	0	0	0	0
19811	0	0	0	0	0	0	0	0
19812	0	0	0	0	0	0	0	0
19813	0	0	0	0	0	0	0	0.324556
19814	0	0	0	0	0	0	0	0
19815	0	0	0	0	0	0	0	0
19816	0	0	0	0	0	0.0501562	0	0.216371
19817	0	0	0	0	0	0	0	0
19818	0	0	0	0	0	0	0	0
19819	0	0	0	0	0	0	0.143321	0.143321
19820	0	0	0	0	0	0	0	0
19821	0	0	0	0	0	0	0	0
19822	0	0	0	0	0	0	0	0
19823	0	0	0	0	0	0	0	0.0716607
19824	0	0	0	0	0	0	0	0
19825	0	0	0	0	0	0	0	0.143321
19826	0	0	0	0	0	0	0	0.216371
19827	0	0	0	0	0	0	0	0.0716607
19828	0	0	0	0	0	0	0	0
19829	0	0	0	0	0	0	0	0
19830	0	0	0	0	0	0	0	0
19831	0	0	0	0	0	0	0	0
19832	0	0	0	0.317342	0	0.132719	0	2.04719
19833	0	0	0	0	0	0	0	0
19834	0	0	0	0	0	0	0	0
19835	0	0	0	0	0	0	0	0
19836	0	0	0	0	0	0	0	0.0716607
19837	0	0	0	0	0	0	0	0.179846
19838	0	0	0	0	0	0	0	0
19839	0	0	0	0	0	0	0	0.214982
19840	0	0	0	0	0	0	0	0.576063
19841	0	0	0	0	0	0	0	0.396217
19842	0	0	0	0	0	0	0	0
19843	0	0	0	0	0	0	0	0
19844	0	0	0	0	0	0	0	0
19845	0	0	0	0	0	0	0	0
19846	0	0	0	0	0	0	0	0
19847	0	0	0	0	0	0.100312	0	0
19848	0	0	0	0	0	0	0	0.0716607
19849	0	0	0	0	0	0	0	0
19850	0	0	0.164676	0	0	0	0	0
19851	0	0	0	0	0	0	0	0.251507
19852	0	0	0	0	0	0	0	0.0716607
19853	0	0	0	0	0	0	0	0.216371
19854	0	0	0	0.152666	0	0	0	0.216371
19855	0	0	0	0	0	0	0	0
19856	0	0	0	0	0	0	0	0
19857	0	0	0	0.317342	0	0	0	1.15074
19858	0	0	0	0	0	0	0	0.179846
19859	0	0	0	0	0	0	0	0
19860	0	0	0	0	0	0	0	0
19861	0	0	0	0	0	0	0	0.0716607
19862	0	0	0	0	0	0	0	0.0716607
19863	0	0	0	0	0	0	0	0
19864	0	0	0	0	0	0	0	0.214982
19865	0	0	0	0	0	0	0	0
19866	0	0	0	0	0	0	0	0.0716607
19867	0	0	0	0	0	0	0	0
19868	0	0	0	0	0	0.0825626	0	0
19869	0	0	0	0	0	0	0	0.60981
19870	0	0	0	0	0	0	0	0.179846
19871	0	0	0	0	0	0	0	0.179846
19872	0	0	0	0	0	0	0	0.214982
19873	0	0	0	0	0	0	0	0
19874	0	0	0	0	0	0	0	0.179846
19875	0	0	0	0	0	0	0	0
19876	0	0	0	0	0	0	0	0.0716607
19877	0	0	0	0	0	0	0	0.0716607
19878	0	0	0.152666	0	0	0	0	0
19879	0	0	0	0	0	0	0	0
19880	0	0	0	0	0	0	0	0.0716607
19881	0	0	0	0	0	0.0825626	0	0
19882	0	0	0	0	0	0	0	0.108185
19883	0	0	0	0	0	0	0	0
19884	0	0	0	0	0	0	0	0
19885	0	0	0	0	0	0	0	0.646335
19886	0	0	0	0	0	0	0	0.108185
19887	0	0	0	0	0	0	0	0
19888	0	0	0	0	0	0.0501562	0	0.108185
19889	0	0	0	0	0	0.0825626	0	0
19890	0	0	0	0	0	0	0	0.396217
19891	0	0	0	0	0	0	0	0
19892	0	0	0	0	0	0	0	0
19893	0	0	0	0	0	0.0501562	0	0.108185
19894	0	0	0	0	0	0	0	0.179846
19895	0	0	0	0	0	0	0	0.251507
19896	0	0	0	0	0	0.0501562	0	0
19897	0	0	0	0	0	0	0	0
19898	0	0	0	0	0	0	0	0
19899	0	0	0	0	0	0	0	0.286643
19900	0	0	0	0	0	0	0	0.431353
19901	0	0.517251	0	0	0	0	0	0.431353
19902	0	0	0	0	0	0.0501562	0	0.970891
19903	0	0	0	0	0	0	0	0.0716607
19904	0	0	0	0	0	0	0	0.143321
19905	0	0	0	0	0	0	0	0
19906	0	0	0	0	0	0	0	0
19907	0	0	0	0	0	0	0	0.0716607
19908	0	0	0	0	0	0	0	0.179846
19909	0	0	0	0	0	0	0	0.0716607
19910	0	0	0	0	0	0.0501562	0	0
19911	0	0	0	0.152666	0	0	0	0.0716607
19912	0	0	0	0	0	0	0	0
19913	0	0	0	0	0	0	0	0.179846
19914	0	0	0	0	0	0.0501562	0	0.214982
19915	0	0	0	0	0.150469	0	0	0
19916	0	0	0	0	0	0.0825626	0	0.0716607
19917	0	0	0	0	0	0	0	0.108185
19918	0	0	0	0	0	0	0	0
19919	0	0	0	0	0	0	0	0
19920	0	0	0	0	0	0	0	0.0716607
19921	0	0	0	0	0	0	0	0.0716607
19922	0	0	0	0	0	0	0	0
19923	0	0	0	0	0	0	0	0.0716607
19924	0	0	0	0	0	0	0	0.0716607
19925	0	0	0	0	0	0	0	0
19926	0	0	0	0	0	0	0	0.0716607
19927	0	0	0	0	0	0	0	0.0716607
19928	0	0	0	0	0	0	0	0.108185
19929	0	0	0	0	0	0	0	0
19930	0	0	0	0	0	0	0	0.251507
19931	0	0	0	0	0	0	0	0.179846
19932	0	0	0	0	0	0	0	0.216371
19933	0	0.258625	0	0	0	0	0	0
19934	0	0	0	0	0	0	0	0
19935	0	0	0	0	0	0.0501562	0.0716607	0
19936	0	0	0	0	0	0	0	0
19937	0	0	0	0	0	0.0501562	0	0.108185
19938	0	0	0	0	0	0.165125	0	0
19939	0	0	0	0	0	0	0	0
19940	0	0	0	0	0	0	0	0
19941	0	0	0	0	0	0	0	0
19942	0	0	0	0	0.0825626	0	0	0
19943	0	0	0	0	0	0	0	0
19944	0	0	0	0	0	0	0	0
19945	0	0	0	0	0	0	0	0
19946	0	0	0	0	0	0	0	0
19947	0	0	0	0	0	0.0501562	0	0
19948	0	0	0	0	0	0	0	0
19949	0	0	0	0	0	0.0501562	0	0
19950	0	0	0	0	0	0	0	0
19951	0	0	0	0	0	0	0	0
19952	0	0	0	0	0	0.0501562	0	0
19953	0	0	0	0	0	0.0825626	0	0.108185
19954	0	0	0	0	0	0	0	0
19955	0	0	0	0	0	0.265438	0	0
19956	0	0	0	0	0	0.0501562	0	0
19957	0	0	0	0	0	0.150469	0	0
19958	0	0	0	0	0	0.215281	0	0
19959	0	0.258625	0	0	0	0.348	0	0
19960	0	0	0	0	0	0.150469	0	0
19961	0	0	0	0	0	0.215281	0	0
19962	0	0	0	0	0	0	0	0.108185
19963	0	0	0	0	0	0	0	0
19964	0	0.114232	0	0	0	0	0	0.0716607
19965	0	0	0	0	0	0.100312	0.108185	0
19966	0	0	0	0	0	0	0	0.143321
19967	0	0	0	0	0	0.233031	0	0.143321
19968	0	0	0	0	0.0501562	0.100312	0	0.143321
19969	0	0.258625	0	0	0	0.150469	0	0.288031
19970	0	0	0	0	0	0	0	0.216371
19971	0	0	0	0	0	0.250781	0	0.862705
19972	0	0	0	0	0	0.100312	0	0.108185
19973	0	0	0	0	0	0	0	0.108185
19974	0	0	0	0	0	0	0	0.324556
19975	0	0	0	0	0	0	0	0.108185
19976	0	0	0	0	0	0.33025	0	0
19977	0	0	0	0	0	0.0501562	0	0.108185
19978	0	0	0	0	0	0.100312	0	0.0716607
19979	0	0	0	0	0	0.584125	0	0
19980	0	0	0	0	0	0.598781	0	0.108185
19981	0	0	0	0	0	0.351094	0	0.0716607
19982	0	0	0	0	0	0.563282	0	0
19983	0	0.258625	0	0	0	0.150469	0	0
19984	0	0	0	0	0	0	0	0
19985	0	0	0	0	0	0	0	0
19986	0	0	0	0	0	0.0825626	0	0.108185
19987	0	0	0	0	0	0	0	0.0716607
19988	0	0	0	0	0	0	0	0
19989	0	0.258625	0	0.152666	0	0	0	0
19990	0	0	0	0	0	0.297844	0	0
19991	0	0.258625	0	0	0	0.150469	0	0.108185
19992	0	0	0	0	0	0	0	0
19993	0	0	0	0	0	0.150469	0	0
19994	0	0	0	0	0	0.250781	0	0
19995	0	0.517251	0	0	0	0.247688	0	0
19996	0	0	0	0	0	0.752343	0	0
19997	0	0	0	0	0	0	0	0
19998	0	0	0	0	0	0	0	0
19999	0	0	0	0	0	0.0825626	0	0.108185
20000	0	0	0	0	0	0.300937	0	0.0716607
20001	0	0	0	0	0	0.297844	0	0.108185
20002	0	0	0	0	0	0.448313	0	0
20003	0	0	0	0	0	0.852656	0	0
20004	0	0	0	0	0	0	0	0.359692
20005	0	0	0	0	0	0.300937	0	0.108185
20006	0	0	0	0	0	0	0	0
20007	0	0	0	0	0	0.0825626	0	0
20008	0	0	0	0.152666	0	0.150469	0	0
20009	0	0	0	0	0	0.36575	0	0
20010	0	0	0	0	0	0.165125	0	0
20011	0	0	0	0	0	0.33025	0	0
20012	0	0	0	0	0	0	0	0
20013	0	0	0	0	0	0	0	0.108185
20014	0	0	0	0	0	0.33025	0.143321	0.0716607
20015	0	0	0	0	0	0.0501562	0	0.501625
20016	0	0	0	0	0	0	0	0.0716607
20017	0	0	0	0	0	0	0	0.143321
20018	0	0	0	0	0	0.265438	0	0.0716607
20019	0	0	0	0	0	0	0	0.108185
20020	0	0.258625	0	0	0	0	0	0.108185
20021	0	0	0	0	0	0.0825626	0	0.0716607
20022	0	0	0	0	0	0	0	0.179846
20023	0	0	0	0	0	0	0	0
20024	0	0	0	0	0	0.200625	0	0
20025	0	0	0	0.634685	0	0	0	1.14935
20026	0	0	0	0	0	0	0	0.0716607
20027	0	0	0	0	0	0.0501562	0	0
20028	0	0	0	0.152666	0	0	0	0
20029	0	0	0	0	0	0.182875	0	0
20030	0	0	0	0	0	0.250781	0	0
20031	0	0	0	0	0	0.398156	0	0
20032	0	0	0	0	0	0	0	0
20033	0	0	0	0	0	0.300937	0	0
20034	0	0	0	0	0	0	0	0
20035	0	0	0	0	0	0.100312	0	0
20036	0	0	0	0	0	0.896625	0	0
20037	0	0	0	0	0	0.100312	0.0716607	0
20038	0	0	0	0	0	0	0	0.108185
20039	0	0	0	0	0	0	0	0
20040	0	0	0	0	0	0	0	0
20041	0	0	0	0.152666	0	0.480719	0	0.108185
20042	0	0	0	0.152666	0	0.150469	0.0716607	0
20043	0	0	0	0	0	0.100312	0	0.143321
20044	0	0	0	0	0	0.233031	0.214982	0
20045	0	0	0	0	0	0	0	0
20046	0	0	0	0	0	0.0501562	0	0.0716607
20047	0	0	0	0	0	0.165125	0	0
20048	0	0	0	0	0	0	0	0
20049	0	0	0	0	0	0	0	0
20050	0	0	0	0	0	0.247688	0	0.647723
20051	0	0	0	0	0	0	0	1.11421
20052	0	0	0	0	0	0.247688	0	0.0716607
20053	0	0	0	0	0	0.100312	0	1.15074
20054	0	0	0	0	0	0	0	1.47529
20055	0	0	0	0	0	0	0	0.827569
20056	0	0	0	0	0	0.200625	0	1.61723
20057	0	0	0	0	0	0	0	1.11421
20058	0	0	0.152666	0	0	0	0	6.43238
20059	0	0	0	0	0	0.380407	0	8.26736
20060	0	0	0	0	0	0	0	3.41569
20061	0	0	0	0	0	0	0	0.826181
20062	0	0	0	0	0	0	0	0.143321
20063	0	0	0	0	0	0.250781	0	0.108185
20064	0	0	0	0	0	0	0	0.574674
20065	0	0	0	0	0	0.215281	0	0.214982
20066	0	0	0	0	0	0.150469	0	0.0716607
20067	0	0	0	0	0	0	0	0
20068	0	0	0	0	0	0.0825626	0	0.179846
20069	0	0	0	0	0	0	0	0.179846
20070	0	0	0	0	0	0.200625	0	1.07769
20071	0	0.258625	0	0	0	0.182875	0	0.108185
20072	0	0.228464	0	0	0	0.0825626	0	0.216371
20073	0	0	0	0	0	0	0	0.359692
20074	0	0.258625	0	0	0	0.165125	0	0.108185
20075	0	0	0	0	0.0501562	0.0825626	0	0
20076	0	0	0	0	0	0	0	0
20077	0	0	0	0	0	0	0	0
20078	0	0	0	0	0	0	0.0716607	0
20079	0	0	0	0	0	0.0825626	0	0.0716607
20080	0	0	0	0.152666	0	0	0	0.216371
20081	0	0	0	0.164676	0	0	0	0
20082	0	0.258625	0	0	0	0	0	0
20083	0	0	0	0	0	0.150469	0	0
20084	0	0	0	0	0	0	0	0
20085	0	0	0	0.622675	0	0.0501562	0	0
20086	0	0	0	0.470008	0	0.182875	0	0
20087	0	0	0	0	0	0	0	0
20088	0	0	0	0	0	0.33025	0	0
20089	0	0	0	0	0	0	0	0
20090	0	0	0	0.152666	0	0.0825626	0	0
20091	0	0	0.164676	0	0	0	0	0
20092	0	0	0	0	0	0.215281	0	0.179846
20093	0	0	0	0.634685	0	0	0	0.323167
20094	0	0	0	0.976048	0	0	0	0
20095	0	0	0	0.305332	0	0.861126	0	0.0716607
20096	0	0	0	81.0339	0	0	0	1.40085
20097	0	0	0	2.36205	0	0	0	0.108185
20098	0	0	0	2.08074	0	0	0	0
20099	0	0	0	0.329353	0	0	0	0
20100	0	0	0	0	0	0	0	0
20101	0	0	0	0	0	0	0	0.108185
20102	0	0	0	0	0	0	0.108185	0
20103	0	0	0	0	0	0	0	0
20104	0	0	0	0.317342	0	0	0	0.108185
20105	0	0	0	0	0	0	0	0
20106	0	0	0	0	0	0.200625	0	0.251507
20107	0	0	0	0	0	0	0	0.251507
20108	0	0	0	0	0	0.0501562	0	0
20109	0	0	0	0	0	0	0	0
20110	0	0	0	0	0	0	0	0
20111	0	0	0	0	0	0	0	0
20112	0	0	0	0	0	0	0	0.108185
20113	0	0	0	0	0	0.200625	0	0.108185
20114	0	0.517251	0	0	0	1.21531	0	0
20115	0	0.372857	0	0	0	0.911282	0	0
20116	0	0	0	0	0	0	0	0
20117	0	0.258625	0	0.164676	0	0	0	0
20118	0	0	0	0	0	0.150469	0	0
20119	0	0	0	0	0	0.265438	0	0.0716607
20120	0	0	0	0	0	0	0	0.143321
20121	0	0	0	0	0	0	0	0.108185
20122	0	0	0	0	0	0.150469	0	0
20123	0	0	0	0	0	0.215281	0	0
20124	0	0	0	0	0	0.165125	0	0.179846
20125	0	0	0	0	0	0	0	0
20126	0	0	0	0.164676	0	0	0	0.0716607
20127	0	0	0	0	0	0	0	0.323167
20128	0	0	0	0	0	0.265438	0	0.179846
20129	0	0	0	0	0	0.0825626	0	0
20130	0	0	0	0	0	0	0	0.251507
20131	0	0	0	0	0	0	0	0
20132	0	0.228464	0	0	0	0	0	0.0716607
20133	0	0	0	0.152666	0	0.150469	0	0
20134	0	0	0	0	0	0	0	0.0716607
20135	0	0	0	0	0	0	0	0.0716607
20136	0	0	0	0	0	0.100312	0	0.216371
20137	0	0	0	0	0	0	0	0.0716607
20138	0	0	0	0	0	0	0	0.108185
20139	0	0	0	0	0	0	0	0.108185
20140	0	0	0	0	0	0	0.216371	0.179846
20141	0	0	0	0	0	0	0	0.0716607
20142	0	0	0	0	0	0.0501562	0	0
20143	0	0	0	0	0	0	0	0
20144	0	0	0	0	0	0	0	0
20145	0	0	0	0	0	0	0	0
20146	0	0	0	0	0	0	0	0
20147	0	0	0	0	0	0	0	0
20148	0	0	0	0	0	0.0825626	0	0
20149	0	0	0	0.164676	0	0	0	0.288031
20150	0	0.517251	0	0	0	0.315594	0	0
20151	0	0	0	0	0	0	0	0
20152	0	0	0	0	0	0	0	0
20153	0	0	0	0	0	0.480719	0	0
20154	0	0	0	0	0	0	0	0
20155	0	0	0	0	0	0.150469	0	0
20156	0	0	0	0	0	0.0501562	0	0
20157	0	0	0	0	0	0	0	0.108185
20158	0	0	0	0	0	0	0	0
20159	0	0	0	0	0	0.165125	0	0
20160	0	0	0	0	0	0.0825626	0	0
20161	0	0	0	0	0	0	0	0
20162	0	0	0	0	0	0	0	0
20163	0	0	0	0	0	0.0501562	0	0
20164	0	0	0	0	0	0	0	0.108185
20165	0	0	0	0	0	0	0	0.216371
20166	0	0	0	0.152666	0	0	0	3.27098
20167	0	0	0	0	0	0.132719	0	0.539538
20168	0	0	0	0	0	0	0	0.358303
20169	0	0	0	0	0	0	0	0
20170	0	0	0	0	0	0.215281	0	0.359692
20171	0	0	0	0	0	0.265438	0	0
20172	0	0	0	0	0	0	0	0.251507
20173	0	0	0	0	0	0.215281	0	0
20174	0	0	0	0	0	0	0	0
20175	0	0	0	0	0	0	0	0
20176	0	0	0	0	0	0	0	0
20177	0	0	0	0	0	0	0	0
20178	0	0	0	0	0	0	0	0.288031
20179	0	0	0	0	0	0.0825626	0	2.01344
20180	0	0	0	0	0	0	0	0.467877
20181	0	0	0	0	0	0.0501562	0	0
20182	0	0	0	0	0	0	0	0
20183	0	0	0	0	0	0	0	0
20184	0	0	0	0	0	0.132719	0	0
20185	0	0	0	0	0	0	0	0
20186	0	0	0	0	0	0.100312	0	0
20187	0	0	0	0	0	0.100312	0	0
20188	0	0	0	0	0	0	0	0.0716607
20189	0	0	0	0	0	0.0501562	0	0
20190	0	0	0	0	0	0.150469	0	0
20191	0	0	0	0.329353	0	0	0	0.108185
20192	0	0	0	0	0	0	0	0.0716607
20193	0	0	0	0	0	0	0	0
20194	0	0	0	0	0	0.398156	0	0
20195	0	0	0	0	0	0.100312	0	0.0716607
20196	0	0.228464	0	0	0	0	0	0.0716607
20197	0	0	0	0	0	0	0	0.143321
20198	0	0	0	0	0	0	0	0.179846
20199	0	0	0	0	0	0	0	0.503013
20200	0	0	0	0	0	0.150469	0	0.323167
20201	0	0	0.164676	0	0	0	0	0
20202	0	0	0.152666	0	0	0	0	0
20203	0	0	0	0	0	0	0	0.108185
20204	0	0	0	0	0	0	0	0.0716607
20205	0	0	0	0	0	0.165125	0	0.179846
20206	0	0.258625	0	0	0	0.150469	0	0.0716607
20207	0	0	0	0	0	0.348	0	0.0716607
20208	0	0	0	0	0	0.495376	0	0
20209	0	0	0	0	0	0	0	0
20210	0	0	0	0	0	0.150469	0	0
20211	0	0	0	0	0	0	0	0
20212	0	0	0	0	0	0.150469	0	0
20213	0	0	0	0	0	0	0	0
20214	0	0	0	0	0	0	0	0
20215	0	0.228464	0	0	0	0.132719	0	0.108185
20216	0	0	0	0	0	0.100312	0	0
20217	0	0.258625	0	0	0	0	0	0
20218	0	0	0	0	0	0.0501562	0	0
20219	0	0	0	0	0	0	0	0
20220	0	0	0	0	0	0	0.0716607	0
20221	0	0	0	0	0	0.100312	0.143321	0
20222	0	0	0	0	0	0.100312	0.0716607	0
20223	0	0	0	0	0	0.150469	0.0716607	0
20224	0	0	0	0	0	0.0501562	0	0
20225	0	0	0	0	0	0	0	0
20226	0	0	0	0	0	0	0.143321	0
20227	0	0	0	0	0	0	0.0716607	0
20228	0	0.571159	0	0	0	0	0.251507	0
20229	0	0	0	0	0	0.100312	0.0716607	0
20230	0	0	0	0	0	0.0825626	0	0
20231	0	0.315741	0	0	0	0.348	0	0
20232	0	0	0	0	0	0.215281	0	0
20233	0	0	0	0	0	0.100312	0.0716607	0
20234	0	0	0	0	0	0.412813	0.179846	0
20235	0	0	0	0	0	0.200625	0	0
20236	0	0	0	0	0	0.150469	0	0
20237	0	0	0	0	0	0	0	0
20238	0	0	0	0	0	0.0501562	0.108185	0
20239	0	0	0	0	0	0.165125	0	0
20240	0	0	0	0	0	0.513125	0	0
20241	0	0	0	0	0	0	0	0
20242	0	0	0	0	0	0.0501562	0	0
20243	0	0	0	0	0	0.498469	0	0
20244	0	0	0	0	0	0.200625	0	0
20245	0	0.399811	0	0	0	0	0	0
20246	0	0	0	0	0	0.165125	0	0
20247	0	0	0	0	0	0	0	0
20248	0	0	0	0	0	0.100312	0.0716607	0
20249	0	0	0	0	0	0	0	0
20250	0	0	0	0	0	0	0	0
20251	0	0	0	0	0	0	0.143321	0
20252	0	0	0.164676	0	0	0.165125	0	0.143321
20253	0	0	0	0	0	0	0	0.216371
20254	0	0	0	0.152666	0	0	0	0
20255	0	0	0	0	0	0	0	0.0716607
20256	0	0	0	0	0	0	0	0
20257	0	0	0	0	0	0	0	0
20258	0	0	0.152666	0	0	0.165125	0.108185	0
20259	0	0	0	0	0	0.233031	0.323167	0
20260	0	0	0	0	0	0	0.108185	0
20261	0	0	0	0	0	0.215281	0	0
20262	0	0	0	0	0	0	0	0
20263	0	0	0	0	0	0	0	0
20264	0	0	0	0	0	0	0	0
20265	0	0	0	0	0	0	0	0
20266	0	0	0	0	0	0	0	0
20267	0	0	0	0	0	0.250781	0.323167	0
20268	0	0.258625	0	0	0	0.265438	0.108185	0
20269	0	0	0	0	0	0	0.0716607	0.108185
20270	0	0	0	0	0	0	0.0716607	0
20271	0	0	0	0	0	0.0501562	0	0
20272	0	0.399811	0	0	0	0	0	0
20273	0	0	0	0	0	0	0	0.108185
20274	0	0	0	0	0	0	0	0
20275	0	0	0	0	0	0	0	0
20276	0	0	0	0	0	0.0501562	0	0
20277	0	0	0	0	0	0	0	0.0716607
20278	0	0	0	0	0	0	0	0
20279	0	0	0	0	0	0	0	0.0716607
20280	0	0	0	0	0	0	0	0.0716607
20281	0	0	0	0	0	0	0	0
20282	0	0	0	0	0	0	0	0
20283	0	0	0	0	0	0	0	0
20284	0	0	0	0	0	0	0	0
20285	0	0	0	0	0	0	0	0.108185
20286	0	0	0	0	0	0	0	0
20287	0	0	0	0	0	0	0	0.0716607
20288	0	0	0	0	0	0	0	0
20289	0	0	0	0	0	0	0	0.108185
20290	0	0	0	0	0	0	0	0
20291	0	0	0	0.152666	0	0	0	0
20292	0	0	0	0	0	0	0	0.143321
20293	0	0	0	0.152666	0	0	0	0.251507
20294	0	0	0	0	0	0	0	0
20295	0	0	0	0	0	0	0	0
20296	0	0	0	0	0	0	0	0
20297	0	0	0	0	0	0.412813	0.108185	0
20298	0	1.66278	0	0	0	0	0	0
20299	0	0	0	0.152666	0	0	0	0.108185
20300	0	0	0	0	0	0.0501562	0	0
20301	0	0	0	0	0	0.0501562	0	0.108185
20302	0	0	0	0	0	0	0	0
20303	0	0	0	0	0	0	0	0
20304	0	0	0	0	0	0	0	0.0716607
20305	0	0	0	0	0	0	0	0
20306	0	0	0	0	0	0.0501562	0	0
20307	0	0	0	0	0	0.165125	0	0.0716607
20308	0	0	0	0	0	0	0	0
20309	0	0	0	0	0	0	0	0
20310	0	0	0	0	0	0	0	0
20311	0	0	0	0	0	0	0	0
20312	0	0.258625	0	0	0	0	0	0.108185
20313	0	0	0	0	0	0.0501562	0	0
20314	0	0	0	0	0	0	0	0
20315	0	0	0	0	0	0	0	0
20316	0	0	0	0	0	0	0	0.0716607
20317	0	0	0	0	0	0	0	0.214982
20318	0	0	0	0	0	0	0	0
20319	0	0	0	0	0	0	0	0
20320	0	0	0	0	0	0	0	0.108185
20321	0	0	0	0	0	0	0	0.179846
20322	0	0	0	0	0	0	0	0.251507
20323	0	0	0	0	0	0	0	0.0716607
20324	0	0	0	0	0	0	0	0
20325	0	0	0	0	0	0.150469	0.0716607	0
20326	0	0.0571159	0	0	0	0	0	0
20327	0	0	0	0	0	0	0	0
20328	0	0	0	0	0	0	0	0
20329	0	0.0571159	0	0.152666	0	0	0	0.0716607
20330	0	0	0	0	0	0	0	0
20331	0	0	0	0	0	0	0	0
20332	0	0	0	0	0	0	0	0
20333	0	0	0	0	0	0	0	0
20334	0	0	0	0	0	0	0	0
20335	0	0	0	0	0	0.0501562	0	0
20336	0	0	0	0	0	0	0	0.0716607
20337	0	0	0	0	0	0	0	0
20338	0	0	0	0	0	0	0	0.755909
20339	0	0	0	0	0	0	0	0
20340	0	0	0	0	0	0	0.0716607	0.0716607
20341	0	0	0	0	0	0.0501562	0	0
20342	0	0	0	0	0	0	0	0.251507
20343	0	0	0	0	0	0	0	0
20344	0	0	0	0	0	0	0	0
20345	0	0	0	0	0	0	0	0
20346	0	0	0	0	0	0	0	0
20347	0	0	0	0	0	0	0	0
20348	0	0	0	0	0	0	0	0
20349	0	0	0	0	0	0	0	0
20350	0	0	0	0.164676	0	0.100312	0	0
20351	0	0.258625	0	0	0	0.0825626	0	0.216371
20352	0	0	0	0	0	0	0	0
20353	0	0	0	0	0	0	0	0
20354	0	0	0	0	0	0	0	0
20355	0	0	0	0	0	0	0	0
20356	0	0	0	0	0	0	0	0
20357	0	0	0	0	0	0	0	0.179846
20358	0	0	0	0	0	0	0	0
20359	0	0	0	0	0	0	0	0
20360	0	0	0	0	0	0	0	0
20361	0	0	0	0	0	0	0	0
20362	0	0	0	0	0	0	0	0
20363	0	0	0	0	0	0	0	0
20364	0	0	0	0	0	0	0	0
20365	0	0	0	0	0	0	0	0
20366	0	0	0	0	0	0	0	0.0716607
20367	0	0	0	0	0	0	0	0
20368	0	0	0	0	0	0	0	0
20369	0	0	0	0	0	0	0	0
20370	0	0	0	0	0	0	0	0
20371	0	0	0	0	0	0	0	0
20372	0	0	0	0	0	0	0	0
20373	0	0	0	0	0	0	0	0
20374	0	0	0	0	0	0	0	0
20375	0	0	0	0	0	0	0	0.0716607
20376	0	0	0	0	0	0	0	0
20377	0	0	0	0	0	0	0	0
20378	0	0	0	0	0	0	0	0.682859
20379	0	0	0	0	0	0	0	0
20380	0	0	0	0	0	0	0	0
20381	0	0	0	0	0	0	0	0.0716607
20382	0	0	0	0	0	0	0	0.0716607
20383	0	0	0	0	0	0	0	0
20384	0	0	0	0	0	0	0	0
20385	0	0	0	0	0	0	0	0.288031
20386	0	0	0	0	0	0	0	0
20387	0	0	0	0	0	0	0	0.143321
20388	0	0	0	0	0	0	0	0
20389	0	0	0	0	0	0	0	0.0716607
20390	0	0	0	0	0	0	0	0
20391	0	0	0	0	0	0.150469	0	0.323167
20392	0	0	0	0	0	0	0	0
20393	0	0	0	0.164676	0	0	0	0.286643
20394	0	0	0	0	0	0	0	0
20395	0	0	0	0	0	0	0	0
20396	0	0	0	0	0	0	0	0.0716607
20397	0	0	0	0	0	0	0	0.108185
20398	0	0	0	0	0	0	0	0
20399	0	0	0	0	0	0	0	0.0716607
20400	0	0	0	0	0	0	0	0
20401	0	0	0	0	0	0	0	0
20402	0	0	0	0	0	0	0	0
20403	0	0	0	0	0	0	0	0.179846
20404	0	0	0	0	0	0	0	0
20405	0	0	0	0	0	0	0	0.0716607
20406	0	0	0	0	0	0	0	0
20407	0	0	0	0	0	0	0	0
20408	0	0	0	0	0	0	0	0
20409	0	0	0	0	0	0	0	0
20410	0	0	0	0	0	0	0	0.0716607
20411	0	0	0	0.152666	0	0	0	0.108185
20412	0	0	0	0	0	0	0	0
20413	0	0	0	0	0	0	0	0
20414	0	0	0	0	0	0.0501562	0	0
20415	0	0	0	0	0	0	0.0716607	0
20416	0	0	0	0	0	0	0	0
20417	0	0	0	0	0	0	0	0
20418	0	0	0	0	0.0501562	0	0	0
20419	0	0	0	0	0.0501562	0	0	0
20420	0	0	0	0	0	0	0	0
20421	0	0	0	0	0	0	0	0
20422	0	0	0	0	0	0.0501562	0	0
20423	0	0	0	0	0	0	0	0.179846
20424	0	0	0	0	0	0	0	0.503013
20425	0	0	0	0	0	0	0	0
20426	0	0	0	0	0	0	0	0.0716607
20427	0	0	0	0	0	0	0	0
20428	0	0	0	0	0	0	0	0
20429	0	0	0	0	0	0	0	0
20430	0	0	0	0	0	0	0	0
20431	0	0	0	0	0	0.165125	0	0
20432	0	0	0	0	0	0	0	0
20433	0	0	0	0	0	0	0	0
20434	0	0	0	0	0	0	0	0
20435	0	0	0	0	0	0	0	0
20436	0	0	0	0	0	0	0	0
20437	0	0	0	0	0	0	0	0.179846
20438	0	0	0	0	0	0	0	0
20439	0	0	0	0	0	0	0	0
20440	0	0	0	0	0	0	0	0
20441	0	0	0	0	0	0	0	0
20442	0	0	0	0	0	0.100312	0	0
20443	0	0	0	0	0	0	0.0716607	0
20444	0	0	0	0	0	0	0	0
20445	0	0	0	0	0	0	0	0
20446	0	0	0	0	0	0	0	0
20447	0	0	0	0	0	0	0	0
20448	0	0	0	0	0	0	0	0
20449	0	0	0	0	0.0501562	0	0	0
20450	0	0	0	0	0	0	0	0
20451	0	0	0	0.164676	0	0	0	0.0716607
20452	0	0	0	0	0	0	0	0.0716607
20453	0	0	0	0	0	0	0	0.0716607
20454	0	0	0	0	0	0	0	0
20455	0	0	0	0	0	0	0	0.0716607
20456	0	0	0	0	0	0	0	0
20457	0	0	0	0	0	0	0	0
20458	0	0	0	0	0	0	0	0
20459	0	0	0	0	0	0	0	0.143321
20460	0	0	0	0	0	0	0	0.0716607
20461	0	0	0	0	0	0	0	0
20462	0	0	0.164676	0	0	0	0	0.214982
20463	0	0	0	0	0	0	0	0
20464	0	0	0	0	0	0	0	0
20465	0	0	0	0	0	0	0	0
20466	0	0	0	0	0	0	0	0
20467	0	0	0	0	0	0	0	0
20468	0	0	0	0	0	0	0	0
20469	0	0	0	0	0	0	0	0
20470	0	0	0	0	0	0	0	0.143321
20471	0	0	0	0	0	0	0	0.179846
20472	0	0	0	0	0	0	0	0.214982
20473	0	0	0	0	0	0	0	0.0716607
20474	0	0	0	0	0	0	0	0
20475	0	0	0	0	0	0	0	0.0716607
20476	0	0	0	0	0	0	0	0
20477	0	0	0	0	0	0	0	0
20478	0	0	0	0	0	0	0	0
20479	0	0	0	0	0	0	0	0.0716607
20480	0	0	0	0	0	0	0	0
20481	0	0	0	0	0	0	0	0
20482	0	0	0	0	0	0	0	0
20483	0	0	0	0	0	0	0	0
20484	0	0	0	0	0	0	0.0716607	0
20485	0	0	0	0	0	0	0	0
20486	0	0	0	0	0	0	0	0.143321
20487	0	0	0	0	0	0.0825626	0	0
20488	0	0	0	0	0	0	0	0.0716607
20489	0	0	0	0	0	0	0	0.288031
20490	0	0	0	0	0	0	0	0.0716607
20491	0	0	0	0	0	0	0	0
20492	0	0	0	0	0	0	0	0.179846
20493	0	0	0	0	0	0.100312	0	0.108185
20494	0	0	0	0	0	0	0	0
20495	0	0	0	0	0	0	0.179846	0
20496	0	0	0	0	0	0	0	0
20497	0	0	0	0	0	0	0	0
20498	0	0	0	0	0	0	0	0
20499	0	0	0	0	0	0	0	0
20500	0	0	0	0	0	0	0	0
20501	0	0	0	0	0	0	0	0
20502	0	0	0	0	0	0	0	0
20503	0	0	0	0	0	0	0	0
20504	0	0	0	0	0	0	0	0
20505	0	0	0	0	0	0	0	0
20506	0	0	0	0	0	0	0	0.108185
20507	0	0	0	0	0	0	0	0.0716607
20508	0	0	0	0	0	0	0	0.108185
20509	0	0	0	0	0	0	0	0
20510	0	0	0	0	0	0	0	0
20511	0	0	0	0	0	0	0	0
20512	0	0	0	0	0	0	0	0
20513	0	0	0	0	0	0	0	0
20514	0	0	0	0	0	0	0	0
20515	0	0	0	0	0	0	0	0
20516	0	0	0	0	0	0	0	0
20517	0	0	0	0	0	0	0	0
20518	0	0	0	0	0	0	0	0
20519	0	0	0	0	0	0	0	0
20520	0	0	0	0.152666	0	0	0	0.108185
20521	0	0	0	0	0	0	0	0
20522	0	0	0	0	0	0	0	0
20523	0	0	0	0	0	0	0.108185	0.108185
20524	0	0	0	0	0	0	0	0.251507
20525	0	0	0	0	0	0	0	0.0716607
20526	0	0	0	0	0	0	0	0.216371
20527	0	0	0	0	0	0	0	0
20528	0	0	0	0	0	0	0	0
20529	0	0	0	0	0	0	0	0
20530	0	0	0	0	0	0	0	0.143321
20531	0	0	0	0	0	0	0	0.214982
20532	0	0	0	0	0	0.100312	0	0
20533	0	0	0	0	0	0	0	0.0716607
20534	0	0	0	0	0	0	0.0716607	0.0716607
20535	0	0	0	0	0	0	0.0716607	0
20536	0	0	0	0	0	0	0	0
20537	0	0	0	0	0	0	0	0
20538	0	0	0	0	0	0	0	0.288031
20539	0	0	0	0	0	0	0	0
20540	0	0	0	0	0	0	0	0.108185
20541	0	0	0	0	0	0	0	0.179846
20542	0	0	0	0	0	0.297844	0	0.323167
20543	0	0	0	0	0	0.0825626	0	0
20544	0	0	0	0	0.100312	0	0	0.179846
20545	0	0	0	0	0	0	0	0.108185
20546	0	0	0	0	0	0	0	0
20547	0	0	0	0	0	0	0	0.143321
20548	0	0	0	0	0	0	0	0.179846
20549	0	0	0	0	0	0	0	0.0716607
20550	0	0	0	0.152666	0	0	0	0.216371
20551	0	0	0	0	0	0	0	0.179846
20552	0	0	0	0.152666	0	0	0	0
20553	0	0	0	0	0	0	0	0.214982
20554	0	0	0	0	0	0	0	0
20555	0	0	0	0	0	0	0	0
20556	0	0	0	0	0	0	0	0.394828
20557	0	0	0	0	0	0	0	0.179846
20558	0	0	0	0	0	0	0	0.143321
20559	0	0	0	0	0	0	0	0.179846
20560	0	0	0	0	0	0	0	0
20561	0	0	0	0	0	0.100312	0	0
20562	0	0	0	0	0	0	0.143321	0
20563	0	0	0	0	0	0	0.0716607	0
20564	0	0	0	0	0	0	0	0
20565	0	0	0	0	0	0	0	0
20566	0	0	0	0	0	0	0	0.108185
20567	0	0	0	0	0	0	0.108185	0
20568	0	0	0	0	0	0	0.108185	0.216371
20569	0	0	0	0	0	0	0	0
20570	0	0	0	0	0	0	0	0.179846
20571	0	0	0	0	0	0	0	0.108185
20572	0	0	0	0	0	0	0	0
20573	0	0	0	0.164676	0	0	0	0
20574	0	0	0	0	0	0	0	0.539538
20575	0	0	0	0	0	0	0	0
20576	0	0	0	0	0.0825626	0	0	0.288031
20577	0	0	0	0	0	0	0	0.179846
20578	0	0	0	0	0	0	0	0.396217
20579	0	0	0	0.152666	0	0	0	0.179846
20580	0	0	0	0	0	0	0	1.11421
20581	0	0	0	0.305332	0	0	0	2.30286
20582	0	0	0	0	0	0	0	0.611199
20583	0	0	0	0.494029	0	0.0825626	0	0.574674
20584	0	0	0	0	0	0	0	0.0716607
20585	0	0	0	0	0	0	0	0.108185
20586	0	0	0	0.152666	0	0	0	0.611199
20587	0	0	0	0	0	0	0	0.396217
20588	0	0	0	0	0	0	0.0716607	0.143321
20589	0	0	0	0	0	0	0	0.539538
20590	0	0	0	0	0	0	0	0.214982
20591	0	0	0	0	0	0.0825626	0	0.143321
20592	0	0	0	0	0	0	0	0
20593	0	0	0	0	0	0	0	0.251507
20594	0	0	0	0	0	0	0	0.179846
20595	0	0	0	0	0	0	0	0
20596	0	0	0	0	0	0	0	0.0716607
20597	0	0	0	0	0	0	0	0
20598	0	0	0	0	0	0.0501562	0	0
20599	0	0	0	0	0	0	0	0
20600	0	0	0	0	0	0	0	0.0716607
20601	0	0	0	0	0	0	0	0.108185
20602	0	0	0	0	0	0	0	0
20603	0	0	0	0	0	0	0.0716607	0.179846
20604	0	0	0	0	0	0	0	0.503013
20605	0	0	0	0	0	0.150469	0	0
20606	0	0	0	0	0	0	0	0.214982
20607	0	0	0	0	0	0	0	0.970891
20608	0	0	0	0	0	0.0825626	0	0.0716607
20609	0	0	0	0	0	0	0	0.108185
20610	0	0	0	0	0	0	0	0.0716607
20611	0	0	0	0	0	0	0	0.214982
20612	0	0	0	0	0	0	0	0.143321
20613	0	0	0	0	0	0	0	0.108185
20614	0	0	0	0	0	0	0	0.0716607
20615	0	0	0	0	0	0	0	0
20616	0	0	0	0	0	0	0	0.504402
20617	0	0	0	0	0	0	0	0.396217
20618	0	0	0	0	0	0	0	0.108185
20619	0	0	0	0	0	0	0.0716607	0
20620	0	0	0	0	0	0.0501562	0	0.0716607
20621	0	0	0	0	0	0	0	0.969502
20622	0	0	0	0	0	0	0.108185	0.251507
20623	0	0	0	0	0	0	0	0.359692
20624	0	0	0	0.152666	0	0	0	0.466489
20625	0	0	0	0.152666	0	0	0	1.54556
20626	0	0	0	0	0	0	0	0.0716607
20627	0	0	0	0	0	0	0	0
20628	0	0	0	0	0	0	0	4.27839
20629	0	0	0	0	0	0	0	0.143321
20630	0	0	0	0.164676	0	0	0	1.36572
20631	0	0	0	0.152666	0	0	0.0716607	0.216371
20632	0	0	0	0	0	0	0	0.431353
20633	0	0	0	0	0	0	0	0
20634	0	0	0	0	0	0	0	0.251507
20635	0	0	0	0	0	0	0	0.394828
20636	0	0	0	0	0	0	0.0716607	0.216371
20637	0	0	0	0	0	0	0	0
20638	0	0	0	0	0	0	0	0.0716607
20639	0	0	0	0	0	0	0	0.143321
20640	0	0	0	0	0	0	0	0.0716607
20641	0	0	0	0	0	0	0	0
20642	0	0	0	0	0	0	0	0.108185
20643	0	0	0	0	0	0	0	0.0716607
20644	0	0	0	0	0	0	0	0.466489
20645	0	0	0	0	0	0	0	0.682859
20646	0	0	0	0	0	0	0	0.179846
20647	0	0	0	0	0.0501562	0	0	0.431353
20648	0	0	0	0	0	0	0	1.04255
20649	0	0	0	0	0	0	0	0.179846
20650	0	0	0	0	0	0	0	0.359692
20651	0	0	0	0	0	0	0	0.143321
20652	0	0	0	0	0	0	0	0.394828
20653	0	0	0	0	0	0	0	0.539538
20654	0	0	0	0	0	0	0	0.214982
20655	0	0	0	0	0	0	0	0.431353
20656	0	0	0	0	0	0	0	0.932977
20657	0	0	0	0	0	0	0	0.647723
20658	0	0	0	0	0	0.0501562	0	0.0716607
20659	0	0	0	0	0	0	0	0.431353
20660	0	0	0	0	0	0	0	0.108185
20661	0	0	0	0	0	0	0	0
20662	0	0	0	0	0	0	0	0
20663	0	0	0	0	0	0	0	0
20664	0	0	0	0	0	0	0	0
20665	0	0	0	0	0	0	0	0
20666	0	0	0	0	0	0	0	0.214982
20667	0	0	0	0	0	0	0.286643	0
20668	0	0	0	0	0	0	0.288031	0
20669	0	0	0.164676	0	0	0	0.862705	0.0716607
20670	0	0	0	0	0	0	0	0.143321
20671	0	0	0	0	0	0	0	0
20672	0	0	0	0	0	0	0	0.0716607
20673	0	0	0	0	0	0	0	0
20674	0	0	0	0	0	0	0	0.143321
20675	0	0	0	0	0	0	0	0.214982
20676	0	0	0	0	0	0	0	0.467877
20677	0	0	0	0	0.0501562	0	0	0
20678	0	0	0	0	0	0	0	0.429964
20679	0	0	0	0	0	0	0	0.179846
20680	0	0	0	0	0	0	0	0
20681	0	0	0	0	0	0	0	0
20682	0	0	0	0	0	0	0	0
20683	0	0.228464	0	0	0	0.0501562	0	0.0716607
20684	0	0	0	0	0	0	0	0
20685	0	0	0	0	0	0.0825626	0.0716607	0
20686	0	0	0	0.164676	0	0	0	0
20687	0	0	0	0	0.0825626	0.0825626	0	0.108185
20688	0	0	0	0	0.150469	0	0	0.0716607
20689	0	0	0	0	0	0	0	0.0716607
20690	0	0	0	0	0	0	0	0.0716607
20691	0	0	0	0	0	0	0	0
20692	0	0	0	0	0	0	0	0
20693	0	0	0	0	0	0	0	0
20694	0	0	0	0	0.0501562	0.0501562	0	0
20695	0	0	0	0	0	0	0	0
20696	0	0	0	0	0	0	0	0
20697	0	0	0	0	0	0	0	0
20698	0	0	0	0	0	0	0	0.359692
20699	0	0	0	0	0	0	0	0.0716607
20700	0	0	0	0	0	0	0.108185	0
20701	0	0	0	0	0	0	0	0
20702	0	0	0	0	0	0	0	0.792433
20703	0	0	0	0	0	0	0	0.0716607
20704	0	0	0	0	0	0	0.0716607	0.0716607
20705	0	0	0	0	0	0	0	0.0716607
20706	0	0	0	0	0	0	0	0
20707	0	0	0	0	0	0	0	0
20708	0	0	0	0	0	0	0	0
20709	0	0	0	0	0	0	0	0
20710	0	0	0	0	0	0.0501562	0	0
20711	0	0	0	0	0	0	0	0
20712	0	0	0	0	0	0	0	0
20713	0	0	0	0	0	0	0	0.143321
20714	0	0	0	0	0	0	0	0.179846
20715	0	0	0	0	0	0	0	0.143321
20716	0	0	0	0.164676	0	0.0501562	0	0.143321
20717	0	0	0	0	0	0	0	0
20718	0	0	0	0	0	0	0	0
20719	0	0	0	0	0	0.0501562	0	0.0716607
20720	0	0	0	0	0	0	0	0
20721	0	0	0	0	0	0	0	0.0716607
20722	0	0	0	0	0	0.0501562	0	0.179846
20723	0	0.0571159	0	0	0	0.200625	0	0
20724	0	0	0	0	0	0	0	0.108185
20725	0	0	0	0	0	0.0825626	0	0.143321
20726	0	0	0	0	0	0	0	0.179846
20727	0	0	0	0	0	0	0	0
20728	0	0	0	0	0	0	0	0
20729	0	0	0	0	0	0.0825626	0	0
20730	0	0	0	0	0	0	0.108185	0
20731	0	0.28558	0	0	0	1.02934	0	0
20732	0	0	0	0	0	0	0	0
20733	0	0	0	0	0	0	0	0
20734	0	0	0	0	0	0	0	0.108185
20735	0	0	0	0	0	0	0.143321	0
20736	0	0	0	0	0	0.297844	0	0
20737	0	0	0	0	0	0.100312	0	0
20738	0	0	0	0	0	0	0.0716607	0.0716607
20739	0	0	0	0	0	0	0	0
20740	0	0	0	0	0	0	0	0
20741	0	0	0	0	0	0.448313	0	0
20742	0	0.775876	0	0	0	0.0825626	0	0
20743	0	0	0	0	0	0	0	0
20744	0	0	0	0	0	0	0	0
20745	0	0	0	0	0	0.0825626	0	0
20746	0	0	0	0	0	0	0.0716607	0.0716607
20747	0	0.487089	0	0	0	0.0501562	0	0.108185
20748	0	0	0	0	0	0	0	0.179846
20749	0	0	0	0	0	0	0	0
20750	0	0	0	0	0	0.165125	0	0.0716607
20751	0	0	0	0	0	0	0	0
20752	0	0	0	0	0	0	0	0
20753	0	0	0	0	0	0.0825626	0	0
20754	0	0	0	0	0	0.0825626	0	0
20755	0	0	0	0	0	0	0	0
20756	0	0	0	0	0	0	0	0
20757	0	0	0	0	0	0	0	0
20758	0	0	0	0	0	0	0	0
20759	0	0	0	0	0	0	0	0
20760	0	0	0	0	0	0	0	0.108185
20761	0	0	0	0	0	0	0	0.108185
20762	0	0	0	0	0	0	0	0.0716607
20763	0	0	0	0	0	0	0	0.576063
20764	0	0	0	0	0	0	0	0.108185
20765	0	0	0	0	0	0	0	0.0716607
20766	0	0	0	0	0	0	0	0
20767	0	0	0	0	0	0	0.108185	0.0716607
20768	0.399811	0	0	0	0	0	0	0
20769	0	0	0	0	0	0	0	0
20770	0	0	0	0	0	0	0	0
20771	0	0	0	0	0	0	0.0716607	0
20772	0	0	0	0	0	0	0	0
20773	0	0	0	0	0	0.0501562	0	0
20774	0	0	0	0	0	0	0.108185	0.108185
20775	0	0	0	0	0	0	0	0.323167
20776	0	0	0	0	0	0	0	0
20777	0	0	0	0	0	0	0.0716607	0.503013
20778	0	0	0	0	0	0.0501562	0	0
20779	0	0	0	0	0	0	0	0
20780	0	0	0	0	0	0	0	0.251507
20781	0	0	0	0	0	0	0.108185	0
20782	0	0	0	0	0	0	0	0
20783	0	0	0	0	0	0	0	0
20784	0	0	0	0	0	0.0501562	0	0.0716607
20785	0	0	0	0	0	0.165125	0.0716607	0
20786	0	0	0	0	0	0	0	0
20787	0	0	0	0	0	0	0	0
20788	0	0	0	0	0	0	0	0
20789	0	0	0	0	0	0	0	0.179846
20790	0	0	0	0	0	0	0	0
20791	0	0	0	0	0	0	0	0
20792	0	0	0	0	0	0	0	0
20793	0	0	0	0	0	0	0	0.216371
20794	0	0	0	0	0	0	0	0.0716607
20795	0	0	0	0	0	0	0	0.0716607
20796	0	0	0	0	0	0	0	0
20797	0	0	0	0	0	0	0	0
20798	0	0	0	0	0	0	0.0716607	0
20799	0	0	0	0	0	0	0	0
20800	0	0	0	0	0	0	0	0
20801	0	0	0	0	0	0	0	0.216371
20802	0	0	0	0	0	0	0	0.0716607
20803	0	0	0	0	0	0	0	0.396217
20804	0	0	0	0	0	0.150469	0	0.288031
20805	0	0	0	0	0	0	0	0
20806	0	0	0	0	0	0	0	0
20807	0	0	0	0	0	0	0	0
20808	0	0	0	0.164676	0	0	0	0
20809	0	0	0	0	0	0	0	0
20810	0	0	0	0	0	0.165125	0	0
20811	0	0	0	0	0	0	0	0
20812	0	0	0	0	0	0	0	0.0716607
20813	0	0	0	0	0	0.150469	0	0
20814	0	0.258625	0	0	0	0.150469	0	0.0716607
20815	0	0	0	0	0	0	0	0
20816	0	0	0	0	0	0.0825626	0	0.108185
20817	0	0	0	0	0	0.100312	0	0
20818	0	0	0	0	0	0	0	0
20819	0	0	0	0	0	0	0	0.0716607
20820	0	0	0	0	0	0.0825626	0	0
20821	0	0	0	0	0	0.165125	0	0
20822	0	0	0	0	0	0	0	0.108185
20823	0	0	0	0	0	0.100312	0	0
20824	0	0	0	0	0	0	0	0
20825	0	0	0	0	0	0.165125	0	0
20826	0	0	0	0	0	0	0	0
20827	0	0	0	0	0	0	0	0
20828	0	0	0	0	0	0	0.0716607	0
20829	0	0	0	0.164676	0	0	0	0.0716607
20830	0	0	0	0	0	0	0	0.0716607
20831	0	0	0	0	0	0	0	0
20832	0	0	0	0	0	0	0	0
20833	0	0	0	0	0	0.0825626	0	0
20834	0	0	0	0	0	0.100312	0.108185	0.143321
20835	0	0	0	0	0	0.448313	0	0
20836	0	0	0	0	0	0	0	0
20837	0	0	0	0	0	0	0	0.179846
20838	0	0	0	0	0.100312	0	0	0.108185
20839	0	0	0	0	0	0	0	0
20840	0	0	0	0	0	0	0.0716607	0
20841	0	0	0	0	0	0	0.0716607	0
20842	0	0	0	0	0	0	0	0
20843	0	0	0	0	0	0.315594	0	0
20844	0	0	0	0	0	0	0.0716607	0.0716607
20845	0	0	0	0	0	0	0	0
20846	0	0	0	0	0	0	0	0
20847	0	0	0	0	0	0	0	0
20848	0	0	0	0	0	0	0	0
20849	0	0	0	0	0	0	0	0
20850	0	0	0	0	0	0	0	0
20851	0	0	0	0	0	0	0	0
20852	0	0	0	0	0	0	0	0
20853	0	0	0	0	0	0.182875	0	0
20854	0	0	0	0	0	0	0	0
20855	0	0	0	0	0	0	0	0.108185
20856	0	0	0	0	0	0	0	0
20857	0	0.114232	0	0	0	0.165125	0	0
20858	0	0	0	0	0	0	0	0
20859	0	0	0	0	0	0	0	0
20860	0	0	0	0	0	0	0	0
20861	0	0	0	0	0	0	0	0.0716607
20862	0	0	0	0	0	0	0	0
20863	0	0	0	0	0	0	0	0.143321
20864	0	0	0	0	0	0	0	0.359692
20865	0	0	0	0	0	0	0	0.179846
20866	0	0	0	0	0	0.0501562	0	0.214982
20867	0	0	0	0	0	0	0	0.0716607
20868	0	0	0	0	0	0	0	0.179846
20869	0	0	0	0	0	0	0	0.179846
20870	0	0	0	0	0	0	0	0.179846
20871	0	0	0	0	0	0	0.0716607	0.0716607
20872	0	0	0	0	0	0	0	0.288031
20873	0	0	0	0	0	0	0	0.719384
20874	0	0	0	0.482019	0	0	0	0.826181
20875	0	0	0	0	0	0	0	0.0716607
20876	0	0	0	0	0	0	0	0.89923
20877	0	0	0	0	0	0	0	0
20878	0	0	0	0	0	0	0	0.179846
20879	0	0	0	0	0	0	0	0.0716607
20880	0	0	0	0	0	0	0	0
20881	0	0	0	0	0	0	0	0
20882	0	0	0	0	0	0	0	0.143321
20883	0	0	0	0	0	0	0	0.0716607
20884	0	0	0	0.164676	0	0	0	0
20885	0	0	0	0	0	0	0	0.0716607
20886	0	0	0	0	0	0	0	0
20887	0	0	0	0.164676	0	0	0	0.0716607
20888	0	0	0	0	0	0	0	0
20889	0	0	0	0	0	0	0	0
20890	0	0	0	0	0	0	0	0
20891	0	0	0	0	0	0	0	0.359692
20892	0	0	0	0	0	0.0501562	0	0.396217
20893	0	0	0	0	0	0	0	0
20894	0	0	0	0	0	0	0	0
20895	0	0	0	0	0	0	0	0
20896	0	0	0	0	0.100312	0	0	0
20897	0	0	0	0	0	0	0	0.0716607
20898	0	0	0	0	0	0	0	0
20899	0	0	0	0	0	0	0	0
20900	0	0	0	0	0	0	0	0
20901	0	0	0	0	0	0	0	0.0716607
20902	0	0	0	0	0	0	0	0
20903	0	0	0	0	0	0	0	0
20904	0	0	0	0	0	0	0	0.108185
20905	0	0	0	0	0	0	0	0
20906	0	0	0	0	0	0	0	0.0716607
20907	0	0	0	0	0	0	0	0.0716607
20908	0	0	0	0	0	0	0	0.108185
20909	0	0	0	0	0	0	0	0.286643
20910	0	0	0	0	0	0	0	0
20911	0	0	0	0	0	0	0	0
20912	0	0	0	0	0	0	0	0.358303
20913	0	0	0	0	0	0.0501562	0	0
20914	0	0	0	0	0	0	0	0
20915	0	0	0	0	0	0	0	0
20916	0	0	0	0	0	0	0	0
20917	0	0	0	0	0	0	0	0
20918	0	0	0	0	0	0	0	0.359692
20919	0	0	0	0	0	0	0	0
20920	0	0	0	0	0	0	0	0
20921	0	0	0	0	0	0	0	0
20922	0	0	0	0	0	0	0	0
20923	0	0	0	0	0	0	0	0
20924	0	0	0	0	0	0	0	0
20925	0	0	0	0	0	0	0	0.0716607
20926	0	0	0	0	0	0	0	0.0716607
20927	0	0	0	0	0	0	0	0.288031
20928	0	0	0	0	0	0	0	0
20929	0	0	0	0	0	0	0	0
20930	0	0	0	0.152666	0	0	0	0
20931	0	0	0	0	0	0	0	0
20932	0	0	0	0	0	0	0	0
20933	0	0	0	0	0	0	0	0
20934	0	0	0	0	0	0	0	0
20935	0	0	0	0	0	0	0	0
20936	0	0	0	0	0	0	0	0
20937	0	0	0	0	0	0	0	0
20938	0	0	0	0	0	0	0	0
20939	0	0	0	0	0	0	0	0.286643
20940	0	0	0	0	0	0	0	0
20941	0	0	0	0	0	0	0	0
20942	0	0	0	0	0	0	0	0.0716607
20943	0	0.342695	0	0	0	0	0	0.0716607
20944	0.258625	0	0	0	0	0	0	0.396217
20945	0	0	0	0	0	0	0	0.0716607
20946	0	0	0	0	0	0	0	0
20947	0	0	0	0	0	0	0	0.214982
20948	0	0	0	0	0	0.265438	0	0.288031
20949	0	0	0	0	0	0.551718	0	0.251507
20950	0	0	0	0	0	0	0	0
20951	0	0.258625	0	0	0	0	0	0
20952	0	0	0	0	0	0	0	0.394828
20953	0	0	0	0	0	0.0501562	0	0
20954	0	0	0	0	0	0	0	0.0716607
20955	0	0.0571159	0	0	0	0	0	0
20956	0	0	0	0	0	0	0	0.108185
20957	0	0	0	0	0	0	0.108185	0.179846
20958	0	0	0	0	0	0	0	0
20959	0	0	0	0	0	0	0	0.108185
20960	0	0	0	0	0	0	0.108185	0.0716607
20961	0	0	0	0	0	0	0	0
20962	0	0	0	0	0	0.0825626	0	0.108185
20963	0	0	0	0	0	0	0.0716607	0.0716607
20964	0	0	0	0	0	0	0.108185	0.251507
20965	0	0	0	0	0	0	0.143321	0
20966	0	0	0	0	0	0	0.108185	0
20967	0	0	0	0	0	0	0	0
20968	0	0	0	0	0	0	0	0.0716607
20969	0	0	0	0	0	0	0	0
20970	0	0	0	0	0	0	0	0.0716607
20971	0	0	0	0	0	0	0.0716607	0.0716607
20972	0	0	0	0	0	0	0	0
20973	0	0	0	0	0	0.628094	0	0.143321
20974	0	0.0571159	0	0	0	0	0	0
20975	0	0	0	0	0	0.150469	0	0
20976	0	0	0	0	0	0	0	0
20977	0	0	0	0	0	0	0	0
20978	0	0	0	0.152666	0	0	0.108185	0.214982
20979	0	0	0	0	0	0	0.108185	0
20980	0	0	0	0	0	0	0	0
20981	0	0	0	0	0	0	0	0
20982	0	0	0	0	0	0	0	0.179846
20983	0	0	0	0	0	0	0.0716607	0.108185
20984	0	0	0	0	0	0	0.179846	0.0716607
20985	0	0	0	0	0	0	0	0
20986	0	0	0	0	0	0	0.216371	0
20987	0	0	0	0	0	0.100312	0	0
20988	0	0	0	0	0	0	0.108185	0
20989	0	0	0	0	0	0	0	0
20990	0	0	0	0	0	0	0	0.0716607
20991	0	0	0	0	0	0.0501562	0	0
20992	0	0	0	0	0	0.165125	0.143321	0
20993	0	0	0	0	0	0.100312	0	0
20994	0	0	0	0	0	0	0	0
20995	0	0	0	0	0	0	0.0716607	0
20996	0.171348	0	0	0	0	0	0	0
20997	0	0	0	0	0	0	0	0.108185
20998	0	0	0	0	0	0	0.0716607	0
20999	0	0	0	0	0	0.0501562	0	0
21000	0	0	0	0	0	0	0	0
21001	0	0	0	0.317342	0	0	0.108185	0
21002	0	0	0	0	0	0	0	0.0716607
21003	0	0	0	0	0	0	0.288031	0
21004	0	0	0	0	0	0	0	0
21005	0	0	0	0	0	0	0	0
21006	0	0	0	0	0	0	0	0
21007	0	0	0	0	0	0	0	0
21008	0	0	0	0	0	0.0825626	0	0
21009	0	0	0	0	0	0	0	0
21010	0	0	0	0	0	0	0	0
21011	0	0	0	0	0	0	0	0
21012	0	0	0	0	0	0	0	0
21013	0	0	0	0	0	0	0	0
21014	0	0	0	0	0	0.100312	0	0.0716607
21015	0	0	0	0	0	0	0	0.108185
21016	0	0	0	0	0	0	0.0716607	0
21017	0	0	0	0	0	0	0	0
21018	0	0	0	0	0	0	0	0.0716607
21019	0	0	0	0	0	0	0	0.143321
21020	0	0	0	0.152666	0	0	0	0.143321
21021	0	0.114232	0	0	0	0	0.0716607	0
21022	0	0	0	0	0	0	0	0
21023	0	0	0	0	0.100312	0	0	0.108185
21024	0	0	0	0	0	0.150469	0	0
21025	0	0	0	0	0	0	0	0
21026	0	0	0	0	0	0	0	0.214982
21027	0	0	0	0	0	0	0	0.179846
21028	0	0	0	0	0	0	0	0
21029	0	0	0.164676	0	0	0	0	0.216371
21030	0	0	0	0.152666	0	0.132719	0	0
21031	0	0	0	0	0	0	0	0.0716607
21032	0	0	0	0	0	0	0	0.540927
21033	0	0	0	0	0	0	0	0
21034	0	0	0	0	0	0.165125	0	0.251507
21035	0	0	0	0	0	0	0.108185	0.216371
21036	0	0	0	0	0	0.0501562	0	0
21037	0	0	0	0	0	0	0	0.0716607
21038	0	0	0	0	0	0.165125	0	0.286643
21039	0	0	0	0	0	0	0	0.108185
21040	0	0	0	0	0	0	0.179846	0
21041	0.258625	0	0	0.152666	0	0	0	0.0716607
21042	0	0	0	0	0	0	0	0
21043	0	0	0	0	0	0	0	0
21044	0	0	0	0	0	0	0	0.0716607
21045	0	0	0	0	0	0	0	0
21046	0	0	0	0.164676	0	0	0	0
21047	0	0	0	0	0	0	0.179846	0
21048	0	0	0	0	0	0	0.0716607	0
21049	0	0	0	0	0	0	0	0
21050	0	0	0	0	0	0	0	0
21051	0	0	0	0	0	0	0.467877	0
21052	0	0	0	0	0	0	0.143321	0
21053	0	0	0	0	0	0	0	0
21054	0	0	0	0.164676	0	0	0	0.143321
21055	0	0	0	0	0	0	0	0
21056	0	0	0	0	0	0	0	0
21057	0	0	0	0	0	0.200625	0	0.108185
21058	0	0	0	0	0	0	0	0
21059	0	0	0	0.164676	0	0	0.108185	0
21060	0	0	0	0	0	0	0.108185	0
21061	0	0	0	0	0	0	0	0
21062	0.258625	0	0	0.152666	0.132719	0	0	0
21063	0	0	0	0	0	0	0	0
21064	0	0	0	0	0	0	0	0
21065	0	0	0	0.164676	0	0	0	0
21066	0	0	0	0	0	0	0	0
21067	0	0	0	0	0	0	0	0
21068	0	0	0	0.317342	0	0	0	0.968113
21069	0	0	0	0	0.0825626	0	0	0.0716607
21070	0	0	0	0	0.0825626	0.0825626	0	0
21071	0.258625	0	0	0	0	0	0	0
21072	0	0	0	0	0	0	0	0
21073	0	0	0	0	0	0	0	0
21074	0	0	0	0	0	0	0	0.288031
21075	0	0	0	0	0	0	0	0
21076	0	0	0	0	0	0	0	0
21077	0	0	0	0	0	0	0	0.179846
21078	0	0	0	0	0	0	0	0.0716607
21079	0	0	0	0	0	0	0	0
21080	0	0	0	0	0	0	0	0.359692
21081	0	0	0	0	0	0	0	0.179846
21082	0	0	0	0	0	0	0	0
21083	0	0	0	0	0	0	0	0
21084	0	0	0	0	0	0	0	0.0716607
21085	0	0	0	0.164676	0	0	0	0
21086	0	0	0	0	0	0	0	0
21087	0	0	0.317342	0	0	0	0.467877	0
21088	0	0	0.164676	0	0	0	0.323167	0
21089	0	0	0	0	0	0	0	0
21090	0	0	0	0	0	0	0.0716607	0
21091	0	0	0	0	0	0	0	0
21092	0	0	0	0	0	0	0	0.251507
21093	0	0	0	0	0	0	0	0.108185
21094	0	0	0	0	0	0	0	0.0716607
21095	0	0	0	0.152666	0	0	0	0.216371
21096	0	0	0	0	0	0	0	0.108185
21097	0	0	0	0	0	0	0	0
21098	0	0	0	0	0	0	0	0
21099	0	0	0	0.164676	0	0	0	0.143321
21100	0	0	0	0	0	0	0	0.716607
21101	0	0	0	0.164676	0	0	0	0.359692
21102	0	0	0	0	0	0	0	0
21103	0	0	0	0	0	0	0	0
21104	0	0	0	0	0	0	0	0.324556
21105	0	0	0	0	0	0	0	0.216371
21106	0	0	0	0	0	0	0	0
21107	0	0	0	0	0	0.100312	0	0
21108	0	0	0	0	0	0	0	0
21109	0	0	0	0	0	0	0	0
21110	0	0	0	0	0	0	0	0.179846
21111	0	0	0	0	0	0	0	0.0716607
21112	0	0	0	0	0	0	0	0
21113	0	0	0	0	0	0	0	0
21114	0	0	0	0	0	0	0	0
21115	0	0	0	0	0	0	0	0
21116	0	0	0	0	0.100312	0	0	0
21117	0	0	0	0	0	0.165125	0	0
21118	0	0	0	0	0	0	0	0
21119	0	0	0	0	0	0	0	0.108185
21120	0	0	0	0	0	0	0	0
21121	0	0	0	0	0	0	0	0
21122	0	0	0	0	0	0	0	0
21123	0	0	0	0	0	0	0	0
21124	0	0	0	0	0	0	0	0
21125	0	0	0	0	0	0.0501562	0	0.323167
21126	0	0	0	0	0	0	0	0.214982
21127	0	0	0	0	0	0	0	0
21128	0	0	0	0	0	0	0	0.108185
21129	0	0	0	0	0	0	0	0
21130	0	0	0	0.164676	0	0	0	0.251507
21131	0	0	0	0	0	0	0	0.143321
21132	0	0	0	0	0	0	0	0.143321
21133	0	0	0	0	0	0	0	0.0716607
21134	0	0	0	0	0	0	0	0
21135	0	0	0	0	0	0	0	0
21136	0	0	0	0	0	0	0	0
21137	0	0	0	0	0	0	0	0.108185
21138	0	0	0	0	0	0	0	0
21139	0	0	0	0	0	0	0	0.0716607
21140	0	0	0	0	0	0	0	0
21141	0	0	0	0	0	0	0	0
21142	0	0	0	0	0	0	0.143321	0.251507
21143	0	0	0	0	0	0	0	0.251507
21144	0	0	0	0	0	0	0.108185	0.108185
21145	0	0	0	0	0	0	0	0.0716607
21146	0	0	0	0	0	0	0	0.611199
21147	0	0	0	0	0	0	0	0.108185
21148	0	0	0	0	0	0	0	0
21149	0	0	0	0	0	0.247688	0	0
21150	0	0	0	0	0	0	0	0
21151	0	0	0	0	0	0	0	0
21152	0	0	0	0	0	0	0	0
21153	0	0	0	0	0	0.0825626	0	0.108185
21154	0	0	0.152666	0	0	0	0	0
21155	0	0	0	0	0	0	0	0.0716607
21156	0	0	0	0	0	0	0.108185	0
21157	0	0	0	0	0	0	0	0
21158	0	0	0	0	0	0	0	0
21159	0	0	0	0	0	0	0	0
21160	0	0	0	0	0	0	0	0
21161	0	0	0	0	0	0	0	0
21162	0	0	0	0	0	0	0	0.576063
21163	0	0	0	0	0	0	0	0.0716607
21164	0	0	0	0	0	0.0825626	0.108185	0
21165	0	0	0	0	0	0	0	0
21166	0	0	0	0	0	0	0	0.324556
21167	0	0	0	0	0	0	0	0.0716607
21168	0	0	0	0	0	0	0	0
21169	0	0	0	0	0	0.0501562	0.108185	0
21170	0	0	0	0	0	0	0	0
21171	0	0	0	0	0	0.247688	0	0.143321
21172	0	0	0	0	0	0.0825626	0	0
21173	0	0	0	0	0	0	0	0
21174	0	0	0	0	0	0	0	0.179846
21175	0	0	0	0	0	0	0	0
21176	0	0	0	0	0	0.165125	0	0
21177	0	0	0	0	0	0	0.108185	0
21178	0	0	0	0	0	0.100312	0	0
21179	0	0	0	0.634685	0	0	0	1.5807
21180	0	0	0	0	0	0	0	0.0716607
21181	0	0	0	0	0	0	0	0
21182	0	0	0	0	0	0.100312	0	0.394828
21183	0	0	0	0.152666	0	0.150469	0	0
21184	0	0	0	0	0	0	0	0.143321
21185	0	0	0	0	0	0	0	0.108185
21186	0	0	0	0	0	0	0	0
21187	0	0	0	0	0	0	0.0716607	0
21188	0	0	0	0	0	0	0	0.0716607
21189	0	0	0	0	0	0	0	0
21190	0	0	0	0	0	0.0501562	0	0
21191	0	0	0	0	0	0	0	0
21192	0	0	0	0	0	0	0	0
21193	0	0	0	0	0	0	0	0
21194	0	0	0	0	0	0	0	0.0716607
21195	0	0	0	0	0	0	0.0716607	0.0716607
21196	0	0	0	0	0	0	0	0
21197	0	0	0	0	0	0	0.216371	0
21198	0	0	0	0	0	0.0825626	0	0.108185
21199	0	0	0	0	0	0	0	0
21200	0	0	0	0	0	0.247688	0	0
21201	0	0	0	0	0	0	0	0
21202	0	0	0	0	0	0	0	0
21203	0	0	0	0	0	0	0.0716607	0
21204	0	0	0	0	0.0825626	0	0.108185	0
21205	0	0	0	0	0	0	0.0716607	0
21206	0	0	0	0	0	0	0	0
21207	0	0	0	0	0	0.165125	0.0716607	0
21208	0	0	0	0	0	0.0825626	0	0.143321
21209	0	0	0	0	0	0.100312	0.0716607	0
21210	0	0	0.164676	0	0	0	0.288031	0
21211	0	0	0	0	0	0	0.214982	0
21212	0	0	0	0	0	0.132719	0	0
21213	0	0	0	0	0	0	0	0
21214	0	0	0	0	0	0.0825626	0.214982	0
21215	0	0.28558	0	0	0	0	0	0
21216	0	0	0	0	0	0	0.108185	0
21217	0	0	0	0	0	0	0	0
21218	0	0	0	0	0	0	0	0
21219	0	0	0	0	0	0.0501562	0	0
21220	0	0	0	0	0	0.0825626	0	0
21221	0	0.258625	0	0	0	0.0501562	0	0.143321
21222	0	0	0	0	0	0	0.0716607	0
21223	0	0	0	0	0	0	0.0716607	0.108185
21224	0	0	0	0	0	0.150469	0.504402	0
21225	0	0	0	0	0	0.200625	0.108185	0
21226	0	0	0	0	0	0.100312	0.0716607	0
21227	0.258625	0.775876	0	0	0.165125	0	0.682859	0
21228	0	0	0	0	0	0.781656	0	0
21229	0	0	0	0	0.150469	0.250781	0	0
21230	0	0	0	0	0	1.54556	0.538149	0
21231	0	0.258625	0.164676	0	0	0.466063	0.611199	0.0716607
21232	0	0	0	0	0	0.380407	0	0
21233	0	0	0	0	0	0	0.0716607	0
21234	0	0	0.164676	0	0	0	0	0.179846
21235	0	0	0	0	0	0.480719	0	0.108185
21236	0	0.258625	0	0	0	0.297844	0	0
21237	0	0	0	0	0	0.150469	0	0
21238	0	0.228464	0	0	0	0.0825626	0	0
21239	0	0	0	0	0	0.0825626	0	0.108185
21240	0	0.258625	0	0	0	0.132719	0	0.0716607
21241	0	0.258625	0	0	0	1.115	0	0
21242	0	0	0	0	0.100312	0.516219	0	0
21243	0	0	0	0	0	0.182875	0	0
21244	0	0	0	0	0	0	0	0
21245	0	0	0	0	0	0.598781	0	0
21246	0	0	0	0	0	0	0	0.323167
21247	0	0	0	0	0	0.150469	0	0
21248	0	0	0	0.457998	0	0	0	0.432741
21249	0	0	0	0.317342	0	0.297844	0	0.108185
21250	0	0	0	0	0	0	0	0.467877
21251	0	0	0	0	0.0501562	0.412813	0	0.143321
21252	0	0	0	0	0	0.0825626	0	0.431353
21253	0	0	0	0	0	0	0	0.394828
21254	0	0	0	0	0	0	0	0.323167
21255	0	0	0	0	0	0.250781	0	0
21256	0	0	0	0	0	0	0.0716607	0.0716607
21257	0	0	0	0	0	0	0	0.143321
21258	0	0	0	0	0	0	0	0.108185
21259	0	0	0	0	0	0	0	0.323167
21260	0	0	0	0	0	0.250781	0	0.0716607
21261	0	0	0	0	0	0	0.108185	0.108185
21262	0	0	0	0	0	0	0	0.504402
21263	0	0	0	0	0	0	0	1.00603
21264	0	0	0	0	0	0	0	2.26356
21265	0	0	0	0	0	0.0825626	0	0.0716607
21266	0	0	0	0	0	0	0.0716607	1.25892
21267	0	0.228464	0	0	0	0.0825626	0	0.179846
21268	0	0	0	0	0	0.200625	0	0.0716607
21269	0	0	0	0	0	0.0825626	0	0.0716607
21270	0	0	0	0	0	0	0	0.143321
21271	0	0	0	0	0	0	0.143321	0.179846
21272	0	0	0	0	0	0	0.108185	0.0716607
21273	0	0	0	0	0	0.380407	0	0
21274	0	0	0	0	0	0.150469	0	0
21275	0	0	0	0	0.100312	0	0	0
21276	0	0	0	0	0	0.0501562	0	0
21277	0	0	0	0	0	0.628094	0	0
21278	0	0.342695	0	0	0	0.513125	0	0
21279	0	0	0	0	0	0.132719	0	0.0716607
21280	0	0	0	0	0	0.0501562	0	0
21281	0	0	0	7.14621	0	0	0	16.7835
21282	0	0	0	0	0	0	0	0.396217
21283	0	0	0	0	0	0	0	0.0716607
21284	0	0	0	0	0	0.250781	0	0
21285	0	0	0	0	0	0	0	0
21286	0	0	0	0	0	0.0501562	0	0
21287	0	0	0	0	0	0.250781	0	0.0716607
21288	0	0	0	0	0	0.165125	0	0.216371
21289	0	0	0	0	0	0.150469	0	0
21290	0	0	0	0	0	0	0	0.0716607
21291	0	0	0	0	0	0.0501562	0	0.143321
21292	0	0	0	0	0	0.0501562	0	0.611199
21293	0	0	0	0	0	0.150469	0	0
21294	0	0	0	0	0	0	0.108185	0
21295	0	0	0	0	0	0.0501562	0	0.108185
21296	0	0	0	0	0	0.300937	0	0
21297	0	0	0	0	0	0	0	0.0716607
21298	0	0	0	0	0	0	0	0
21299	0	0	0.164676	0	0	0.0825626	0	0
21300	0	0	0	0.152666	0	0.0825626	0	0.466489
21301	0	0	0	0	0	0.663594	0	0.0716607
21302	0	0	0	0	0	0.182875	0	0.108185
21303	0	0	0	0	0	0	0	0
21304	0	0	0	0	0	0.165125	0	0.0716607
21305	0	0	0	0	0	0.0501562	0	0
21306	0	0	0	0	0	0.0501562	0	0
21307	0	0	0	0	0	0	0.0716607	0
21308	0	0	0	0	0	0.0501562	0	0.646335
21309	0	0	0	0	0	0	0	0
21310	0	0.0571159	0	0	0	0	0	0
21311	0	0.258625	0	0	0	0	0.0716607	0.0716607
21312	0	0	0	0	0	0	0.0716607	0
21313	0	0	0	0	0	0	1.58209	0
21314	0	0	0	0.164676	0	0.150469	0.323167	0
21315	0	0	0	0	0	0.200625	0	0
21316	0	0	0	0	0	0.132719	0.0716607	0.0716607
21317	0	0	0	0	0	0.0501562	0	0
21318	0	0	0	0	0	0.100312	0	0
21319	0	0.258625	0	0	0	0	0	0.179846
21320	0	0	0	0	0	0.150469	0	0
21321	0	0	0	0	0	0	0	0
21322	0	0	0	0	0	0	0	0
21323	0	0	0	0	0	0.250781	0.0716607	0
21324	0	0.0571159	0	0.329353	0	1.16516	0.0716607	0.0716607
21325	0	0	0	0	0	0	0	0
21326	0	0	0	0	0	0	0	0
21327	0	0	0	0	0	0	0.0716607	0
21328	0	0	0	0	0	0	0	0
21329	0	0	0	0	0	0	0.108185	0.0716607
21330	0	0	0	0	0	0.182875	0	0
21331	0	0	0	0	0	0	0	0
21332	0	0	0	0	0	0	0	0
21333	0	0	0	0	0	0	0.0716607	0
21334	0	0	0	0	0	0	0.0716607	0
21335	0	0.258625	0	0	0	0.0501562	0	0
21336	0	0	0	0	0.0825626	0.348	0	0.143321
21337	0	0.258625	0	0	0	0.0501562	0	0.288031
21338	0	0	0	0	0	0	0	0.143321
21339	0	0	0	0	0	0	0	0.108185
21340	0	0	0	0	0	0	0	0.108185
21341	0	0	0	0	0	0.150469	0	0
21342	0	0	0	0	0	0	0	0.179846
21343	0	0	0	0	0	0	0	0
21344	0	0	0	0	0	0.545532	0	0
21345	0	0	0	0	0	0.40125	0	0
21346	0	0	0	0	0	0.581032	0	0.108185
21347	0	0	0	0	0	0.100312	0	0.214982
21348	0	0	0	0	0	0	0	0.179846
21349	0	0	0	0	0	0.265438	0	0
21350	0	0	0	0	0	1.02934	0	0.539538
21351	0	0	0	0	0	0.483812	0	0.179846
21352	0	0.258625	0	0	0	0.415906	0	0
21353	0	0	0	0	0	0	0.143321	0
21354	0	0	0	0	0	0	0	0
21355	0	0	0	0	0	0	0	0
21356	0	0	0.164676	0	0	0.0501562	0	0
21357	0	0	0	0	0	0.398156	0.288031	0
21358	0	0	0	0	0	0.233031	0	0
21359	0	0	0	0	0	0.300937	0	0.108185
21360	0	0	0	0	0	0.563282	0	0
21361	0	0	0	0	0	0	0	0
21362	0	0	0	0	0	0.182875	0	0.0716607
21363	0	0	0	0	0	0.100312	0.0716607	0
21364	0	0	0	0	0	0.448313	0	0.0716607
21365	0	0	0	0	0	0.577938	0	0.431353
21366	0	0	0	0	0	0.182875	0	0.0716607
21367	0	0	0	0	0	0.0825626	0	0
21368	0	0.258625	0	0	0	0.132719	0	0
21369	0	0	0	0	0	0.283188	0	0.108185
21370	0	0	0	0	0	0	0	0
21371	0	0	0	0	0	0	0	0
21372	0	0	0	0	0	0	0	0.0716607
21373	0	0	0	0	0	0	0	0.503013
21374	0	0	0	0	0	0.0501562	0	0.108185
21375	0	0.258625	0	0	0	0.881969	0	0
21376	0	0.0571159	0	0	0	0.182875	0	0
21377	0	0	0	0	0	0.0825626	0	0
21378	0	0	0	0	0	0.283188	0	0
21379	0	0	0	0	0	0.0501562	0	0.0716607
21380	0	0	0	0	0	0.132719	0	0
21381	0	0	0	0	0	0.0501562	0	0
21382	0	0	0	0	0	0.150469	0	0.108185
21383	0	0	0	0	0	0.0501562	0	0
21384	0	0	0.152666	0	0	0.0825626	0	0.251507
21385	0	0	0	0	0	0	0	1.15074
21386	0	0	0	0	0	0	0	1.11421
21387	0	0	0	0	0	0	0	0.719384
21388	0	0	0	0	0	0	0	0.0716607
21389	0	0	0	0	0	0.0501562	0	0
21390	0	0	0	0	0	0.250781	0.0716607	0.429964
21391	0	0	0	0	0	0.150469	0	0
21392	0	0	0.152666	0	0	0.200625	0	0.0716607
21393	0	0	0	0	0	0	0	0
21394	0	0	0	0	0	0.0501562	0	0.0716607
21395	0	0.228464	0	0	0	0.100312	0	0
21396	0	0	0	0	0	0	0	0.0716607
21397	0	0	0	0	0	0.165125	0	0
21398	0	0	0	0	0	0	0	0.108185
21399	0	0	0	0	0	0	0	0
21400	0	0.171348	0	0	0	0.182875	0	0
21401	0	0	0	0	0	0.265438	0	0
21402	0	0	0	0	0	0	0	0
21403	0	0	0	0	0	0	0	0
21404	0	0.258625	0	0	0	0	0	0.216371
21405	0	0	0	0	0	0	0	0.0716607
21406	0	0	0	0	0	0	0	0.108185
21407	0	0	0	0	0	0	0	0.251507
21408	0	0	0	0	0	0	0	0.179846
21409	0	0	0	0	0	0.132719	0	0.108185
21410	0	0	0	0	0	0.215281	0	0.0716607
21411	0	0	0	0	0	0.283188	0	0
21412	0	0	0	0	0	0.315594	0	0
21413	0	0	0	0	0	0.0825626	0	0
21414	0	0	0	0	0	0.0825626	0	0
21415	0	0.544205	0	0	0	0.598781	0	0
21416	0	0.258625	0	0	0	0.932125	0	0
21417	0	0	0	0	0	0.663594	0	0
21418	0	0.517251	0	0	0	1.58416	0	0
21419	0	1.81038	0	0	0	3.23312	0	0
21420	0	0.258625	0	0	0	1.06794	0	0
21421	0	0	0	0	0	0.548625	0	0.108185
21422	0	0	0	0	0	0.681344	0	0.0716607
21423	0	0	0	0	0	0.598781	0	0
21424	0	0	0	0	0	0.648938	0	0
21425	0	1.0345	0	0	0	0.40125	0	0
21426	0	0.688599	0	0	0	0.716844	0	0.179846
21427	0	0	0	0	0	0.914375	0	0.108185
21428	0	0	0	0	0	0.250781	0	0
21429	0	0	0	0	0	0.0825626	0	0
21430	0	0	0	0	0	0	0.108185	0.108185
21431	0	0	0	0	0	0	0	0
21432	0	0	0	0	0	0	0.108185	0
21433	0	0.228464	0	0	0	0	0.0716607	0
21434	0	0.0571159	0	0.152666	0	0.200625	0	0.0716607
21435	0	0	0	0	0	0.0825626	0	0
21436	0	0	0	0	0.100312	0.200625	0	0
21437	0	0.258625	0	0	0	0.516219	0	0.214982
21438	0	0.258625	0	0	0	0.0501562	0	0.359692
21439	0	0	0	0	0.0825626	0.150469	0	0.826181
21440	0	0	0	0	0	0.132719	0.0716607	0.0716607
21441	0	0	0	0	0	0.0501562	0.0716607	0
21442	0	0	0	0	0	0.215281	0	0
21443	0	0	0	0	0	0.0825626	0	0
21444	0	0	0	0	0	0	0.0716607	0
21445	0	0	0.152666	0.164676	0	0.433656	0	0.0716607
21446	0	0	0	0	0	0	0	0
21447	0	0	0	0	0	0.200625	0	0
21448	0	0	0.164676	0	0	0.100312	0.108185	0
21449	0	0.258625	0	0	0	0.333344	0	0.0716607
21450	0	0	0	0	0	0.480719	0	0.179846
21451	0	0	0	0	0	0.0501562	0	0
21452	0	0	0	0	0	0.0825626	0	0.179846
21453	0	0	0	0	0	3.20919	0	0.179846
21454	0	0.258625	0	0.152666	0	0.283188	0	0.143321
21455	0	0	0	0	0	0.36575	0	0
21456	0	0	0	0	0	0.516219	0	0.286643
21457	0	0	0	0	0	0.530875	0	1.22101
21458	0	0	0	0	0	0	0	0
21459	0	0.258625	0	0	0	0.233031	0	0.323167
21460	0	0	0	0.164676	0	0.150469	0	2.76796
21461	0	0	0	0	0	0	0	0.861317
21462	0	0	0	0	0	0.861126	0	0
21463	0	0	0	0	0	0.100312	0	0
21464	0	0	0	0	0	1.115	0	0
21465	0	0	0	0	0	0.283188	0	0
21466	0	0	0	0	0	0.150469	0	0
21467	0	0	0	0.494029	0	0.215281	0	0.214982
21468	0	0.517251	0	0	0	0.297844	0	0.935755
21469	0	0.517251	0	0	0	0.0501562	0	0.0716607
21470	0	0	0	0	0	0.3835	0	0.179846
21471	0	0	0	0	0	0	0	0.431353
21472	0	0.114232	0	0	0	0.0501562	0	0.646335
21473	0	0	0	0	0	0.0825626	0	0.611199
21474	0	0	0	0	0	0.0501562	0	0.431353
21475	0	0	0	0	0	0	0	0.576063
21476	0	0	0	0	0	0.150469	0	0.646335
21477	0	0	0	0	0	0.100312	0	0
21478	0	0	0	0	0	0.300937	0	0.179846
21479	0	0.114232	0	0	0	1.21531	0	0.108185
21480	0	0	0	0	0	0.799406	0	0
21481	0	0	0	0	0	0.200625	0	0.0716607
21482	0	0	0	0	0	0.150469	0	0
21483	0	0	0	0	0	0.100312	0	0.0716607
21484	0	0	0	0	0	0.100312	0	0
21485	0	0	0	0	0	0.182875	0	0.323167
21486	0	0	0	0	0	0.100312	0	0
21487	0	0	0	0	0	0	0	0
21488	0	0	0	0	0	0	0	0.108185
21489	0	0	0	0	0	0	0	0
21490	0	0.517251	0	0	0	0.0501562	0	0
21491	0	0	0	0	0	0.132719	0	0.108185
21492	0	0	0	0	0	0	0	0.251507
21493	0	0	0	0	0	0.0825626	0	0.108185
21494	0	0	0	0	0	0.132719	0	0
21495	0	0	0	0.164676	0	0.100312	0	0
21496	0	0	0	0	0	0	0	0.0716607
21497	0	0	0	0	0	0.0501562	0	0.0716607
21498	0	0	0	0	0	0.233031	0	0
21499	0	0	0	0	0	0	0	0
21500	0	0	0	0.152666	0	0	0	0.179846
21501	0	0	0	0	0	0	0	0.0716607
21502	0	0	0	0	0	0	0	0.108185
21503	0	0	0.152666	0	0	0	0	0.251507
21504	0	0	0.164676	0	0	0	0	0.143321
21505	0	0	0.152666	0	0	0.0501562	0.216371	0
21506	0	0	0	0	0	0	0	0
21507	0	0.517251	0	0	0	2.21844	0	0.179846
21508	0	0.258625	0.152666	0	0	0.0501562	0	0.179846
21509	0	0	0	0	0	0	0	0
21510	0	0	0	0	0	0	0	0.143321
21511	0	0	0	0	0	2.32413	0	0.0716607
21512	0	0	0	0	0	0.616531	0	0
21513	0	0	0	0	0	2.21534	0	0.108185
21514	0	0	0	0	0	0	0	0.108185
21515	0	0	0	0	0	0.0825626	0	0.143321
21516	0	0	0	0	0	0	0	0
21517	0	0	0	0	0	0	0.251507	0
21518	0	0	0	0.164676	0	0.0501562	0.0716607	0
21519	0	0	0	0	0	0	0	0.0716607
21520	0	0	0	0	0	0.132719	0.108185	0
21521	0	0	0	0	0	0.233031	0	0
21522	0	0	0	0.152666	0	0.0825626	0	0
21523	0	0	0	0	0	0	0	0.108185
21524	0	0	0	0	0	0.150469	0	0
21525	0	0	0	0	0	0.100312	0	0.143321
21526	0	0	0	0.164676	0	0.150469	0	0
21527	0	0	0	0	0	0	0.108185	0
21528	0	0.0571159	0	0	0	0.283188	0	0
21529	0	0	0	0	0	0.182875	0	0.0716607
21530	0	0.258625	0	0	0	0.348	0	0.0716607
21531	0	0.171348	0	0	0	0.150469	0.0716607	0
21532	0	0	0	0	0	0.0501562	0	0.108185
21533	0	0	0	0	0	0.100312	0	0
21534	0	0.258625	0	0.329353	0	0.663594	0	0.108185
21535	0	0	0	0	0	0.36575	0	0.0716607
21536	0	0	0	0	0	0.283188	0	0
21537	0	0	0	0	0	0	0	0
21538	0	0	0	0	0	0	0	0
21539	0	0	0	0	0	0.150469	0	0
21540	0	0	0	0	0	0.182875	0	0
21541	0	0	0	0.152666	0	0.0501562	0	0
21542	0	0	0	0	0	0.182875	0	0
21543	0	0	0	0	0	0.132719	0.0716607	0
21544	0	0	0	0	0	0.0501562	0.0716607	0.108185
21545	0	0	0	0	0	0.150469	0	0
21546	0	0	0	0	0	0.0825626	0.0716607	0.143321
21547	0	0	0	0	0	0.40125	0	0
21548	0	0	0	0	0	0.283188	0	0.108185
21549	0	0	0	0	0	0.0825626	0	0
21550	0	0	0	0	0	0.0825626	0.0716607	0
21551	0	0.429973	0	0	0	0.666687	0	0
21552	0	0	0	67.8803	0	0.100312	0.0716607	132.845
21553	0	0	0	0.317342	0	0.297844	0	0
21554	0	0	0	0	0	0.132719	0	0
21555	0	0	0	0	0	1.14741	0	0.0716607
21556	0	0	0	0	0	0.0501562	0	0.179846
21557	0	0	0	0	0	0.0825626	0	0
21558	0	0	0	0	0	0.132719	0	0.396217
21559	0	0	0	0	0	0.265438	0	0
21560	0	0	0	0	0	0.0501562	0	0.108185
21561	0	0.315741	0	0	0	0.645844	0.108185	0
21562	0	0	0	0	0	0.100312	0.179846	0
21563	0	0	0	0	0	0.100312	0	0.108185
21564	0	0	0	0.329353	0	0.380407	0	0.108185
21565	0	0.517251	0	0	0	0.182875	0	0
21566	0	0.0571159	0	0	0	0.380407	0	0
21567	0	0	0	0.329353	0	0	0	0.179846
21568	0	0.258625	0	0	0	0.250781	0	0.108185
21569	0	0.258625	0	0	0	0.315594	0	0.0716607
21570	0	0	0	0	0	0.3835	0	0
21571	0	0	0	0	0	0.132719	0	0
21572	0	0	0	0	0	0.265438	0	0
21573	0	0	0	0	0	0.315594	0	0.143321
21574	0	0.517251	0	0	0	0.200625	0	0.0716607
21575	0	0	0	0	0	0.182875	0	0
21576	0	0	0	0	0	0.150469	0	0
21577	0	0	0	0	0	0.0825626	0	0
21578	0	0	0	0	0	0.100312	0	0
21579	0	0	0	0	0	0.0825626	0	0
21580	0	0	0	0	0	0.150469	0	0
21581	0	0	0	0	0	0	0	0.286643
21582	0	0	0	0	0	0.0501562	0	0
21583	0	0	0	0.152666	0	0.0501562	0	0.0716607
21584	0	0	0	0	0	0	0	0
21585	0	0	0	0	0	0.0501562	0	0
21586	0	0	0	0	0	0	0	0
21587	0	0	0	0	0	0.0501562	0	0
21588	0	0	0	0	0	0	0	0
21589	0	0	0	0	0	0.150469	0	0
21590	0	0	0	0	0	0.132719	0	0
21591	0	0	0	0	0	0.265438	0	0.179846
21592	0	0	0	0	0	0.233031	0	0.108185
21593	0	0	0	0	0	0.0501562	0	0.214982
21594	0	0	0	0	0	0.0825626	0	0
21595	0	0	0	0	0	0	0	0.108185
21596	0	0.258625	0	0	0	0	0	0.359692
21597	0	0.315741	0	0	0	0.598781	0	0
21598	0	0	0	0	0	0.466063	0	0
21599	0	0	0	0	0	0.182875	0.0716607	0
21600	0	0.258625	0	0.152666	0	0.215281	0	0
21601	0	0	0	0	0	0.283188	0	0.0716607
21602	0	0	0	0	0	0.200625	0	0
21603	0	0	0	0	0	0.0501562	0	0
21604	0	0.0571159	0	0	0	0.36575	0	0.504402
21605	0	0.258625	0	0	0	0.415906	0	0.467877
21606	0	0	0	0	0	0.182875	0	0.646335
21607	0	0.258625	0	0	0	0.0501562	0	0
21608	0	0	0	0	0	0	0.0716607	0.0716607
21609	0	0	0	0	0	0.283188	0	0
21610	0	0	0	0	0	0.0501562	0	0.791045
21611	0	0	0	0	0	0.7315	0	0.216371
21612	0	0	0	0	0	0.215281	0	0
21613	0	0	0	0	0	0.333344	0	0.538149
21614	0	0	0	0	0	0.480719	0	0.0716607
21615	0	0	0	0	0	0.333344	0	0.179846
21616	0	0.315741	0	0	0	0.283188	0	0
21617	0	0	0	0.494029	0	0.348	0.108185	0.179846
21618	0	0	0	0	0	0	0.396217	0
21619	0	0	0	0	0	0.215281	0.143321	0
21620	0	0	0	0	0	0.233031	0.108185	0
21621	0	0.114232	0	0	0	0.100312	0.0716607	0
21622	0	0	0	0	0	0.165125	0	0.143321
21623	0	0	0.152666	0	0	0.663594	0	0.251507
21624	0	0	0	0	0	0.100312	0	0.0716607
21625	0	0.0571159	0	0	0.0825626	1.17981	0.0716607	0
21626	0	0	0	0	0	0.513125	0.0716607	0
21627	0	0	0	0	0	0.3835	0.108185	0
21628	0	0	0	0	0	0.613438	0.0716607	0
21629	0	0.315741	0	0	0	0.398156	0.0716607	0.179846
21630	0	0	0	0	0	0.899719	0	0
21631	0	0	0	0	0	0.548625	0.359692	0.0716607
21632	0	0	0	0	0	0.530875	0	0
21633	0	0	0	0	0	1.51316	0	1.61861
21634	0	0	0	0	0	0.448313	0.214982	0.431353
21635	0	0	0	0	0	0.483812	0.179846	0.288031
21636	0	0	0	0.164676	0	0.598781	0	1.15074
21637	0	0.258625	0	0.164676	0	0.849563	0	0.0716607
21638	0	0	0	0	0	0.448313	0.179846	0.0716607
21639	0	0.258625	0	0	0	0.566375	0	0.0716607
21640	0	0	0	2.05672	0	0.498469	0.143321	5.82118
21641	0	0	0	0	0	0.681344	0	0.108185
21642	0	0.258625	0	0	0	0.663594	0	0
21643	0	0.171348	0	0	0	0.767	0	0.143321
21644	0	0.0571159	0	0	0	0.763907	0	0.251507
21645	0	0	0	0	0	1.33337	0.0716607	0.0716607
21646	0	0	0	0	0	0.634281	0	0
21647	0	0	0	0	0	2.69606	0	0.324556
21648	0	0	0	0	0	1.90822	0	0.0716607
21649	0	0	0	0	0	1.92597	0	0
21650	0	0.171348	0	0	0	1.82875	0	0
21651	0	0.0571159	0	0	0	0.448313	0	0
21652	0	0	0	0	0	0.681344	0	0.0716607
21653	0	0.258625	0	0	0	1.7755	0	0
21654	0	0.688599	0	0	0	1.89356	0	0
21655	0	0.258625	0	0	0	0.964531	0	0
21656	0	0.342695	0	0	0	1.68447	0	0
21657	0	0.517251	0	0	0	2.53403	0	0
21658	0	0.258625	0	0	0	2.14434	0	0
21659	0	0	0	0	0	2.28016	0	0
21660	0	1.34704	0	0	0	1.68138	0	0
21661	0	0.832992	0	0	0	1.63122	0	0
21662	0	0.399811	0	0.164676	0	2.26241	0	0.108185
21663	0	0.456927	0	0	0	1.28322	0	0
21664	0	0.456927	0	0	0	1.54866	0	0.0716607
21665	0	0	0	0	0	1.89356	0	0.143321
21666	0	0.772669	0	0	0	1.84031	0	0.0716607
21667	0	0.114232	0	0	0	1.22688	0.0716607	0
21668	0	0.228464	0	0	0	0.949875	0	0
21669	0	0.28558	0	0.152666	0.0825626	1.79634	0	0
21670	0	0	0	0	0	0.233031	0.0716607	0
21671	0	1.20264	0	0	0	2.19759	0.0716607	0
21672	0	0.372857	0	0	0	1.41284	0.179846	0
21673	0	0	0	0	0	1.53091	0.143321	0
21674	0	0.544205	0	0	0	2.19759	0	0
21675	0	0.0571159	0.164676	0	0	1.16206	0.432741	0
21676	0	1.03129	0	0	0.0825626	1.76394	0.0716607	0
21677	0	0.487089	0	0	0	3.14747	0	0.108185
21678	0	0.544205	0	0	0	3.74625	0	0
21679	0	0.544205	0	0	0	3.31259	0.108185	0.0716607
21680	0	1.48822	0	0	0	5.34197	0	0
21681	0	0.775876	0	0	0	2.35116	0	0
21682	0	1.55175	0	0	0	5.8875	0	0
21683	0	1.17569	0	0	0	5.575	0	0
21684	0	1.14553	0.164676	0	0	2.76397	0	0
21685	0	0.517251	0	0	0	2.83188	0	0
21686	0	0.429973	0	0	0	3.74625	0	0
21687	0	1.17248	0	0	0	4.33347	0.0716607	0
21688	0	1.06146	0	0	0	5.09738	0.0716607	0
21689	0	0.517251	0	0	0	2.97078	0.0716607	0
21690	0	1.0345	0	0	0	5.61669	0	0
21691	0	0.517251	0	0	0	3.67834	0	0
21692	0	0.917062	0	0	0	5.67841	0	0.503013
21693	0	2.98607	0	0	0	19.6997	0	0.108185
21694	0	0	0	0	0	3.40134	0	0
21695	0	0	0	0	0	3.54563	0	0
21696	0	1.26297	0	0	0	12.1678	0	0
21697	0	1.60887	0	0	0	5.44538	0	0.179846
21698	0	1.89445	0	0	0	15.0738	0	0
21699	0	1.0345	0	0	0	4.49241	0	0
21700	0	0.775876	0	0	0	5.03485	0	0
21701	0	4.02057	0	0	0	10.7271	0	0.323167
21702	0	0	0	0	0	2.41288	0	0
21703	0	1.66278	0	0	0	6.98784	0	0
21704	0	0.342695	0	0	0	4.389	0	0.179846
21705	0	0.601321	0	0	0	2.01472	0	0
21706	0	1.0345	0	0	0	1.86425	0	0
21707	0	0	0	0	0	1.87044	0	0.359692
21708	0	0.517251	0	0	0	1.99697	0	0
21709	0	1.0345	0	0	0.0825626	4.74009	0	0
21710	0	0	0	0	0	2.11194	0	0
21711	0	0.258625	0	0	0	1.74309	0	0
21712	0	0.258625	0	0	0	2.79328	0	0
21713	0	1.0345	0	0	0	7.36825	0	0
21714	0	0	0	0	0	5.35663	0.108185	0
21715	0	0.631483	0	0	0	5.68069	0	0
21716	0	1.00113	0	0	0	4.84659	0	0
21717	0	0.947224	0	0	0	1.79634	0	0
21718	0	0.517251	0	0	0	4.18528	0	0
21719	0	0	0	0	0	6.39444	0	0
21720	0	0.775876	0	0	0	2.74931	0	0
21721	0	0.487089	0	0	0	3.52478	0	0
21722	0	0	0	0	0	1.57797	0	0.108185
21723	0	0.517251	0.152666	0	0	2.17675	0.0716607	0.108185
21724	0	0.517251	0	0	0	2.39203	0	0
21725	0	0	0	0	0	3.76319	0	0
21726	0	0	0	0	0	6.76019	0	0
21727	0	1.29313	0	0	0	6.17069	0	0
21728	0	0.258625	0	0	0	3.51631	0	0
21729	0	0.775876	0	0	0	3.17678	0	0
21730	0	0	0	0	0	1.44525	0	0
21731	0	1.0345	0	0	0	2.25931	0	0
21732	0	0.517251	0	0	0	3.91138	0	0
21733	0	0	0	0	0	2.10884	0	0
21734	0	1.43431	0	0	0	15.2944	0	0
21735	0	18.5607	0	0	0	54.5597	0	0
21736	0	0	0	0	0	4.82884	0	0
21737	0	2.98607	0	0	0	6.41919	0	0
21738	0	0.517251	0	0	0	1.44525	0	0
21739	0	0.258625	0	0	0	2.35963	0	0
21740	0	0	0	0	0	1.97303	0	0
21741	0	0.258625	0	0	0	1.56022	0	0.143321
21742	0	0	0	0	0	3.08803	0	0
21743	0	0.258625	0	0	0	1.74619	0	0
21744	0	1.66278	0	0	0	6.08813	0	0
21745	0	3.95704	0.164676	0	0	26.9237	0	0
21746	0	0.517251	0	0	0	1.76703	0.0716607	0
21747	0	0	0	0	0	1.11191	0	0
21748	0	0	0	0	0	0.0825626	0	0
21749	0	0	0	0	0	1.17981	0	0
21750	0	0	0	0.152666	0	2.04713	0	0
21751	0	0	0	0	0	4.89056	0	0
21752	0	0.258625	0	0	0	4.30953	0	0
21753	0	1.0345	0	0	0	3.3805	0	0
21754	0	0.258625	0	0	0	9.32434	0.323167	0
21755	0	0	0	0	0	6.86131	0	0
21756	0	0.517251	0	0	0	1.882	0	0
21757	0	1.0345	0	0	0	4.76403	0	0.0716607
21758	0	0.399811	0	0	0	14.4649	0	0.108185
21759	0	1.29313	0	0	0	9.25953	0	0
21760	0	1.17569	0	0	0	5.20925	0	0
21761	0	0.775876	0	0	0	2.48387	0	0
21762	0	0.258625	0	0	0	3.63128	0	0
21763	0	0.315741	0	0	0	3.02322	0	0.108185
21764	0	0.775876	0	0	0	1.97613	0	0.359692
21765	0	0.114232	0	0	0	1.77859	0	0
21766	0	0	0	0	0	0.867312	0	0
21767	0	0	0	0	0	1.68447	0	0.0716607
21768	0	0.258625	0	0	0	2.23309	0	0.108185
21769	0	0	0	0	0	3.25625	0	0
21770	0	0	0	0	0	2.79019	0	0
21771	0	1.03129	0	0	0	6.96391	0	0
21772	0	0.342695	0	0	0	3.05334	0	0
21773	0	1.60566	0	0	0	10.731	0	0
21774	0	0	0	0	0	1.05019	0.0716607	0
21775	0	0.171348	0	0	0	3.78484	0	0
21776	0	0.258625	0	0	0	1.29788	0	0
21777	0	0.517251	0	0	0	4.06494	0.288031	0.0716607
21778	0	0	0	0	0	3.12972	0.0716607	0
21779	0	0.114232	0	0	0	0.516219	0	0
21780	0	0.258625	0	0	0	1.41594	0	0
21781	0	0.114232	0	0	0	0.634281	0	0
21782	0	0.517251	0	0	0.165125	0.799406	0	0
21783	0	0.517251	0	0	0	2.06178	0	0.0716607
21784	0	0.517251	0	2.83206	0	3.25316	0	7.51006
21785	0	0	0	0	0	2.49544	0	0
21786	0	0	0	0	0	3.09422	0	0.0716607
21787	0	0	0	0	0	2.49544	0	0
21788	0	0.258625	0	0	0	2.03785	0	0
21789	0	0	0	0	0	1.882	0	0.0716607
21790	0	0	0	0	0	1.50159	0.108185	0
21791	0	0.258625	0	0	0	4.62822	0	0
21792	0	0	0	0	0	3.22075	0.0716607	0
21793	0	0	0	0	0	2.72	0	0
21794	0	0.631483	0	0	0	3.29794	0	0
21795	0	0	0	0	0	3.57803	0	0
21796	0	0	0	0	0	9.95325	0	0
21797	0	0.688599	0	0	0	5.20306	0	0
21798	0	0.228464	0	0	0	4.47775	0	0
21799	0	0	0	0	0	3.82572	0	0
21800	0	0.258625	0	0.164676	0	3.77866	0	0
21801	0	0	0	0.152666	0	2.34188	0.108185	0
21802	0	0	0	0.152666	0	3.97928	0	0
21803	0	0.28558	0	0.787351	0	3.97847	0	0.0716607
21804	0	0.258625	0	0	0	2.59884	0	0.143321
21805	0	0.114232	0	0	0	3.15903	0.108185	0
21806	0	0	0	0.152666	0	1.94372	0.0716607	0.179846
21807	0	0	0	0	0	1.26547	0.0716607	0
21808	0	0.258625	0	0	0	3.66369	0	0.108185
21809	0	0	0	0	0	2.51319	0	0
21810	0	0	0	0	0	3.42756	0	0
21811	0	0.258625	0	0	0	2.20069	0.0716607	0.179846
21812	0	0.28558	0	0	0	1.71069	0	0.862705
21813	0	0.258625	0	0	0	4.29797	0	0.288031
21814	0	0.258625	0	0	0	1.43678	0	0
21815	0	0.658437	0	0	0	2.68141	0	1.47252
21816	0	0	0	0	0	5.81113	0	0.576063
21817	0	1.46447	0	0.152666	0	8.12678	0	0
21818	0	0.171348	0	0.317342	0	2.06178	0	0.0716607
21819	0	0	0	0.164676	0	2.74622	0	0.179846
21820	0	0.114232	0	0	0	1.96456	0	0
21821	0	0.517251	0	0	0	4.43606	0	0.0716607
21822	0	0.171348	0	0	0	3.71075	0	0
21823	0	0.775876	0	0	0	1.34803	0	0
21824	0	0.258625	0	0	0	0.964531	0	0.108185
21825	0	0	0	0	0	1.56331	0	0.0716607
21826	0	1.06146	0	0	0	2.83188	0	0
21827	0	0	0	0	0	2.55406	0	0.0716607
21828	0	0	0	0	0	0.584125	0	0
21829	0	0	0	0	0	2.32413	0	0.108185
21830	0	1.60245	0	0	0	19.2706	0	0
21831	0	0.258625	0	0	0	4.90831	0	0
21832	0	0.258625	0	0	0	4.45153	0	0
21833	0	0	0	0	0	2.11194	0	0
21834	0	0.258625	0	0	0	6.86669	0	0
21835	0	0	0	0	0	2.84962	0	0
21836	0	0.258625	0	0	0	3.04406	0.143321	0
21837	0	0.114232	0	0	0	1.1505	0	0
21838	0	0	0	0	0	0.799406	0	0
21839	0	0	0	0	0	0.501562	0	0.0716607
21840	0	0	0.482019	0	0	0.0501562	0.143321	0
21841	0	0	0	0.329353	0	0.448313	0	0.0716607
21842	0	0	0	0	0	0.530875	0	0.0716607
21843	0	0	0	0	0	0.265438	0	0
21844	0	0	0	0	0	0.566375	0	0.611199
21845	0	0	0	0.329353	0	0.595688	0	0.539538
21846	0	0	0	0	0	0.932125	0	0.214982
21847	0	0.258625	0	0	0	1.75775	0	0
21848	0	0.487089	0	0	0	2.97616	0.0716607	0
21849	0	0	0	0	0	0.548625	0	0
21850	0	0	0.164676	0.164676	0	0.40125	0.0716607	0
21851	0	0.258625	0	0	0	2.16209	0	0.251507
21852	0	0	0.152666	0	0	0.516219	0	0
21853	0	0	0	0.152666	0	1.46919	0	0
21854	0	0.517251	0	0	0	2.35116	0	0
21855	0	0	0	0	0	1.86734	0	0
21856	0	0.228464	0	0	0	1.46919	0	0
21857	0	0	0	0	0	1.36578	0	0
21858	0	0	0	0	0	0.250781	0	0.0716607
21859	0	0	0	0	0	1.38353	0	0.251507
21860	0	0.228464	0	0	0	2.76397	0	0
21861	0	0.658437	0	0.164676	0	4.36587	0	1.04255
21862	0	0	0	0.634685	0	0	0	37.2512
21863	0	0	0	0	0	0	0	0.504402
21864	0	0	0	0	0	0.0501562	0	0.0716607
21865	0	0	0	0	0	0.250781	0	0.108185
21866	0	0	0	0.164676	0	1.03244	0	0.143321
21867	0	0	0	0	0	0.781656	0	2.76935
21868	0	0.258625	0	0	0	5.31266	0	1.79568
21869	0	1.66598	0	0	0	6.28256	0	1.11421
21870	0	0.0571159	0	0	0	5.75788	0	0.574674
21871	0	0.517251	0	0	0	3.07956	0	0.359692
21872	0	0	0	0	0	2.54559	0	0.251507
21873	0	0	0	0	0	0.40125	0	0.214982
21874	0	0.228464	0	0	0	0.300937	0	0.179846
21875	0	0.114232	0	0	0	1.98541	0	0
21876	0	0	0	0	0	1.78169	0	0
21877	0	0	0	0	0	1.69913	0	0.0716607
21878	0	0.258625	0	0	0	0.581032	0	0
21879	0	0	0	0	0	1.21222	0	0.108185
21880	0	0	0	0	0	0.40125	0	0
21881	0	0	0	0	0	0.566375	0	0
21882	0	0	0	0	0	0.182875	0	0
21883	0	0	0	0	0	0.616531	0	0.0716607
21884	0	0	0	0.317342	0	1.43369	0	0.576063
21885	0	0.258625	0	0	0	0.100312	0	0.288031
21886	0	0	0	0	0	0.598781	0	0.862705
21887	0	0.517251	0	0	0	0.100312	0	0.143321
21888	0	0.28558	0	0	0	0.150469	0	0.0716607
21889	0	0	0	0.482019	0	0.283188	0	0.179846
21890	0	0	0	0	0	0.480719	0	0.143321
21891	0	0	0	0.317342	0	0.0825626	0	0.143321
21892	0	0.28558	0	0	0	0.265438	0	0.143321
21893	0	0	0	0	0	0	0	0
21894	0	0	0	0	0	0.0825626	0	0.143321
21895	0	0	0	0	0	0.150469	0	0
21896	0	0	0	0	0	0.150469	0	0.179846
21897	0	0	0	0	0	1.04709	0	0.251507
21898	0	0.258625	0	0	0	0.483812	0	0
21899	0	0.28558	0	0.164676	0	0.150469	0	0.143321
21900	0	0	0	0	0	0.498469	0	0
21901	0	0	0	0	0	0.100312	0	0
21902	0	0	0	0	0	0.0501562	0	0.108185
21903	0	0	0	0	0	0.233031	0	0.0716607
21904	0	0	0	0	0	0.250781	0	0
21905	0	0	0	0	0	0.182875	0	0
21906	0	0	0	0	0	0.100312	0	0.108185
21907	0	0	0	0	0	0.300937	0	0
21908	0	0	0	0	0	0.0501562	0	0
21909	0	0	0	0	0	0.415906	0	0
21910	0	0	0	0	0	0.100312	0	0.108185
21911	0	0	0	0	0	0.265438	0	0
21912	0	0	0	0	0	0.100312	0	0
21913	0	0	0	0	0	0.283188	0	0.0716607
21914	0	0	0	0	0	0.100312	0	0
21915	0	0	0.164676	0	0	0	0	0
21916	0	0	0	0	0	0	0	0
21917	0	0	0	0	0	0	0	0
21918	0	0	0	0	0	0.433656	0	0
21919	0	0	0	0.152666	0	0	0	0
21920	0	0	0	0	0	0.233031	0	0
21921	0	0	0	0	0	0.516219	0	0
21922	0	0	0	0	0	0	0.108185	0
21923	0	0	0	0	0	0.233031	0	0
21924	0	0	0	0	0	0	0	0
21925	0	0	0	0	0	0.132719	0	0.0716607
21926	0	0	0	0	0	0.333344	0	0
21927	0	0	0	0	0	0.0501562	0.108185	0
21928	0	0	0	0	0	0.36575	0	0.0716607
21929	0	0	0	0	0	0.100312	0	0
21930	0	0	0	0	0	0.182875	0	0
21931	0	0	0	0	0	7.09434	0	0
21932	0	0	0	0	0	0.3835	0	0
21933	0	0.114232	0	0	0	0.351094	0	0.143321
21934	0	0	0	0	0	0.233031	0	0
21935	0	0	0	0	0	0	0	0
21936	0	0	0	0	0	0.0501562	0	0
21937	0	0	0	0	0	0.100312	0	0
21938	0	0	0	0	0	0.0501562	0	0
21939	0	0	0	0	0	0.0501562	0	0
21940	0	0.0571159	0	0	0	0.200625	0	0.108185
21941	0	0	0	0	0	0.150469	0	0
21942	0	0	0	0	0	0.283188	0	0.0716607
21943	0	0	0	0.152666	0	0.150469	0	0
21944	0	0	0	0	0	0.746157	0	0
21945	0	0	0	0	0	0	0	0
21946	0	0	0	0	0	0.200625	0	0.179846
21947	0	0	0	0	0	0.601875	0	0
21948	0	0.171348	0	0	0	0.150469	0	0.179846
21949	0	0	0	0	0	0	0	0.179846
21950	0	0	0	0.152666	0	0.100312	0	0
21951	0	0	0	0	0	0.283188	0	0.108185
21952	0	0	0	0	0	0.0825626	0	0.0716607
21953	0	0	0	0	0	0.132719	0	0.574674
21954	0	0	0	0	0	0	0	2.87337
21955	0	0	0	0	0	0.233031	0	1.04255
21956	0	0	0	0	0	0.0825626	0	0.359692
21957	0	0	0	0	0	0.0825626	0	0
21958	0	0	0	0	0	0.200625	0	0.0716607
21959	0	0	0	0	0	0.684437	0	0.0716607
21960	0	0	0	0	0	0.0501562	0	0.108185
21961	0	0	0	0	0	0.631188	0	0
21962	0	0	0	0	0	0.283188	0	0.0716607
21963	0	0	0	0	0	0.132719	0	0
21964	0	0	0	0	0	0.182875	0	0
21965	0	0	0	0	0	0	0	0
21966	0	0	0	0	0	0	0	0
21967	0	0	0	0	0	0	0	0.0716607
21968	0	0	0	0	0	0	0	0
21969	0	0	0	0	0	0.150469	0	0
21970	0	0	0	0	0	0.215281	0	0
21971	0	0	0	0	0	0.182875	0	0
21972	0	0	0	0	0	0.265438	0	0
21973	0	0	0	0	0	0.100312	0	0
21974	0	0	0	0	0	0	0	0
21975	0	0	0	0	0	0.100312	0	0
21976	0	0	0	0	0	0.634281	0	0
21977	0	0.258625	0	0	0	0.36575	0	0
21978	0	0	0	0	0	0.132719	0	0.0716607
21979	0	0	0	0	0	0.150469	0	0
21980	0	0	0	0	0	0.200625	0	0
21981	0	0	0	0	0	0	0	0.394828
21982	0	0	0	0	0	0.0501562	0	0
21983	0	0	0	0.164676	0	0.250781	0	0.214982
21984	0	0	0	0	0	0.150469	0	0.179846
21985	0	0	0	0	0	0.150469	0	0.216371
21986	0	0	0	0	0	0.132719	0	0
21987	0	0	0	0.164676	0	0.150469	0	0
21988	0	0	0	0	0	0	0	0.0716607
21989	0	0	0	0.305332	0	0	0	0.108185
21990	0	0	0	0	0	0.200625	0	0.108185
21991	0	0	0	0.482019	0	0.0501562	0	0.789656
21992	0	0	0	0	0	0.165125	0	0
21993	0	0	0	0	0	0	0	0.0716607
21994	0	0	0	0	0	0	0	0.0716607
21995	0	0	0	0	0	0	0	0.323167
21996	0	0	0	0	0	0	0	0.108185
21997	0	0	0	0.164676	0	0	0	0.429964
21998	0	0	0	0	0	0.247688	0	1.04255
21999	0	0	0	0	0	0	0	0.432741
22000	0	0	0	0	0	0	0	0.216371
22001	0	0	0	0	0	0.0501562	0	0.0716607
22002	0	0	0	0.305332	0	0	0	0
22003	0	0	0	0.787351	0	0	0	0.717995
22004	0	0	0	0	0	0.0501562	0	0.359692
22005	0	0	0	0	0	0.200625	0	0.288031
22006	0	0	0	0	0	0.182875	0	0.60981
22007	0	0	0	0.152666	0	0.0501562	0	0.862705
22008	0	0	0	0.317342	0	0.100312	0	1.0763
22009	0	0	0	0	0	0	0	0.251507
22010	0	0	0	0	0	0.0501562	0	0.251507
22011	0	0	0	0	0	0.0501562	0	0.214982
22012	0	0	0	0	0	0	0	0.179846
22013	0	0	0	0	0	0	0	0.359692
22014	0	0	0	0	0	0	0	0.0716607
22015	0	0	0	0	0	0.165125	0	0.682859
22016	0	0	0	0	0	0.0501562	0	1.11699
22017	0	0	0	0	0	0	0	0.359692
22018	0	0	0	0	0	0.100312	0	0.0716607
22019	0	0	0	0	0	0.150469	0.143321	0
22020	0	0	0	0	0	0.315594	0	0.108185
22021	0	0	0	0	0	0.415906	0.0716607	0.791045
22022	0	0	0	0	0	0.233031	0	0.394828
22023	0	0	0	0	0	0.0825626	0	0
22024	0	0	0	0	0	0	0.0716607	0.108185
22025	0	0	0	0	0	0.100312	0	0.0716607
22026	0	0	0	0	0	0.0501562	0.216371	0.0716607
22027	0	0	0	0	0	0.33025	0	0
22028	0	0	0	0	0	0.200625	0	0.394828
22029	0	0	0	0.164676	0	0	0	0.108185
22030	0	0.0571159	0	0	0	0.100312	0.0716607	0
22031	0	0	0	0	0	0.0825626	0.108185	0.0716607
22032	0	0	0	0	0	0	0	0
22033	0	0.0571159	0	0	0	0.315594	0	0
22034	0	0	0	0	0	0.165125	0	0.0716607
22035	0	0	0	0.164676	0	0.0501562	0	0
22036	0	0	0	0	0	0.799406	0	0
22037	0	0	0	0	0	0.415906	0	0
22038	0	0	0	0	0	0.533969	0.0716607	0.108185
22039	0	0	0	0	0	0.3835	0	0.143321
22040	0	0	0	0	0	0.430563	0	0.288031
22041	0	0	0	0	0	0.150469	0	0.108185
22042	0	0	0	0	0	0.0501562	0	0.0716607
22043	0	0	0	0	0	0	0	0.179846
22044	0	0.258625	0	0	0	0.233031	0	0
22045	0	0.258625	0	0	0	0.132719	0	0
22046	0	0	0	0	0	0.448313	0	0
22047	0	0	0	0	0	0.100312	0	0
22048	0	0	0	0.164676	0	0	0	0
22049	0	0	0	0	0	0.36575	0	0
22050	0	0	0	0	0	0.466063	0	0
22051	0	0	0	0	0	0.996938	0	0
22052	0	0	0	0	0	2.81103	0	0.0716607
22053	0	0	0	0	0	0.200625	0	0
22054	0	0.0571159	0	0	0	0.132719	0	0
22055	0	0	0	0	0	0.71375	0	0
22056	0	0	0	0	0	0.501562	0	0
22057	0	0	0	0	0	1.61656	0	0
22058	0	0	0	0	0	1.64588	0	0
22059	0	0	0	0	0	0.200625	0	0
22060	0	0	0	0	0	2.88203	0	0
22061	0	0	0	0	0	2.51009	0	0
22062	0	0	0	0	0	0.480719	0	0.0716607
22063	0	0	0	0	0	0.100312	0	0
22064	0	0.114232	0	0	0	0.150469	0	0
22065	0	0	0	0	0	0.100312	0	0
22066	0	0	0	0	0	1.11809	0	0
22067	0	0	0	0	0	0.0825626	0	0.539538
22068	0	0	0	0	0	0	0	0
22069	0	0	0	0.152666	0	0.652031	0	0.143321
22070	0	0	0	0	0	1.23616	0	0.0716607
22071	0	0	0	0	0	0.351094	0	0
22072	0	0.775876	0	0	0	0.40125	0	0
22073	0	0	0	0	0	0.40125	0	0.179846
22074	0	0	0	0	0	0.300937	0	0
22075	0	0	0	0	0	0.132719	0	0.143321
22076	0	0	0	0.152666	0	0.200625	0.0716607	0.108185
22077	0	0	0	0.152666	0	0.100312	0	0.0716607
22078	0	0	0	0	0	0	0	0
22079	0	0	0	0	0	0	0	0
22080	0	0	0	0	0	0.501562	0.0716607	0
22081	0	0	0	0	0	0.867312	0.251507	0
22082	0	0	0	0	0	0.100312	0.0716607	0
22083	0	0	0	0	0	0.283188	0.108185	0
22084	0	0.0571159	0	0	0	0.150469	0.0716607	0
22085	0	0	0	0	0	0.150469	0.0716607	0.143321
22086	0	0	0	0	0	0.8025	0	0.0716607
22087	0	0.258625	0	0	0	5.74322	0.324556	0
22088	0	0	0	0	0	0.767	0	0
22089	0	0	0	0	0	0.0825626	0	0
22090	0	0	0	0	0	0.182875	0	0
22091	0	0	0	0	0	0	0	0.108185
22092	0	0	0	0	0	0.200625	0	0.108185
22093	0	0	0	0	0	1.41594	0	0
22094	0	0	0	0	0	0.412813	0	0
22095	0	0	0	0	0	0.501562	0	0
22096	0	0	0	0	0	0.501562	0	0
22097	0	0	0	0	0	0.200625	0	0.0716607
22098	0	0	0	0.152666	0	0	0	0.0716607
22099	0	0	0	0	0	0.150469	0.108185	0
22100	0	0	0	0	0	0.100312	0	0
22101	0	0	0	0	0	0.250781	0	0
22102	0	0	0	0	0	0	0	0
22103	0	0	0	0	0	0	0	0
22104	0	0	0	0	0	0	0.0716607	0
22105	0	0	0	0	0	0	0.251507	0
22106	0	0	0	0	0	0.0825626	0	0.143321
22107	0	0	0	0.152666	0	0	0	0.251507
22108	0	0	0	0	0	0	0	0
22109	0	0	0	0	0	0	0.108185	0.358303
22110	0	0	0	0	0	0	0	0.108185
22111	0	0	0	0	0	0	0	0.0716607
22112	0	0	0	0	0	0.100312	0	0
22113	0	0	0	0	0	0.0501562	0	0
22114	0	0	0	0	0	0	0	0.143321
22115	0	0	0	0.305332	0	0	0	1.1156
22116	0	0	0	0	0	0	0	0.574674
22117	0	0	0	0	0	0	0	0
22118	0	0	0	0.329353	0	0.150469	0	0
22119	0	0	0	0	0	0	0	0.394828
22120	0	0	0	0	0	0	0	0
22121	0	0	0	0	0	0	0	0.143321
22122	0	0	0	0	0	0.150469	0	0
22123	0	0	0	0.164676	0	0.0501562	0	0.179846
22124	0	0	0	0	0	0	0	0.0716607
22125	0	0	0	0	0	0.100312	0	2.80449
22126	0	0	0.164676	0	0	0	0	0.288031
22127	0	0	0	0	0	0.0825626	0	0.396217
22128	0	0.517251	0	0	0	0	0	0.108185
22129	0	0	0.329353	0	0	0.415906	0	0
22130	0	0	0	0	0	1.62503	0	0
22131	0	0	0	0	0	0.0501562	0	0
22132	0	0	0	0	0	0	0	0.0716607
22133	0	0	0	0	0	0.100312	0	0
22134	0	0	0	0	0	0.200625	0	0
22135	0	0	0	0	0	0.100312	0	0
22136	0	0	0	0	0	0	0	0.108185
22137	0	0	0	0	0	0.297844	0	0
22138	0	0	0	0	0	0	0	0
22139	0	0	0	0	0	0	0	0
22140	0	0	0	0	0	0	0	0.359692
22141	0	0	0	0	0	0.233031	0	0
22142	0	0	0	0	0	0.100312	0	0.216371
22143	0	0	0	0	0	0.132719	0	0.0716607
22144	0	0	0	0	0	0.348	0	0
22145	0	0	0	0	0	0.100312	0	0
22146	0	0	0	0	0	0.548625	0.143321	0
22147	0	0	0	0	0	0	0.108185	0.108185
22148	0	0	0	0	0	0	0	1.18448
22149	0	0	0	0	0	0	0	0.216371
22150	0	0	0	0	0	0	0	0.286643
22151	0	0	0	0	0	0	0	0.108185
22152	0	0.171348	0	0	0	0	0	0
22153	0	0	0	0	0	0	0	0
22154	0	0	0	0	0	0	0	0
22155	0	0	0	0	0	0.100312	0	0
22156	0	0	0	0	0	0.182875	0	0
22157	0	0	0	0	0	0	0	0
22158	0	0	0	0	0	0.215281	0	0
22159	0	0	0	0	0	0.132719	0	0
22160	0	0	0	0	0	0	0	0
22161	0	0	0	0	0	0.165125	0	0
22162	0	0	0	0	0	0	0	0
22163	0	0	0	0	0	0.0501562	0	0
22164	0	0	0	0	0	0	0	0
22165	0	0	0	0.317342	0	0	0	0.214982
22166	0	0	0	0	0	0	0	0
22167	0	0	0	0	0	0.100312	0	0
22168	0	0	0	0	0	0.100312	0	0
22169	0	0	0	0	0	0	0	0
22170	0	0	0	0	0	0	0	0.143321
22171	0	0	0	0	0	0	0	0
22172	0	0	0	0	0	0	0	0.108185
22173	0	0	0	0	0	0	0.143321	0
22174	0	0	0	0	0	0	0	0.0716607
22175	0	0	0	0	0	0.0501562	0	0
22176	0	0	0	0	0	0	0	0.0716607
22177	0	0	0	0.152666	0	0	0	0
22178	0	0	0	0	0	0.100312	0	0
22179	0	0	0	0	0	0.451406	0	0
22180	0	0	0	0.152666	0	0.100312	0	0.0716607
22181	0	0	0	0.152666	0	0.0825626	0	0
22182	0	0	0	0	0	0.0501562	0	0
22183	0	0	0	0	0	0	0	0
22184	0	0	0	0	0	0.495376	0	0
22185	0	0	0	0	0	0.0825626	0	0
22186	0	0	0	0	0	0	0	0.143321
22187	0	0	0	0	0	0	0	0.0716607
22188	0	0	0	0	0	0.200625	0	0.143321
22189	0	0	0	0	0	0	0	0.396217
22190	0	0	0	0	0	0	0	0
22191	0	0	0	0	0	0	0	0
22192	0	0	0	0	0	0	0	0.108185
22193	0	0	0	0	0	0	0	0
22194	0	0	0	0	0	0	0	0
22195	0	0	0	0	0	0	0	0
22196	0	0	0	0	0	0	0	0
22197	0	0	0	0	0	0.150469	0.108185	0.0716607
22198	0	0	0	0	0	0	0	0
22199	0	0	0	0	0	0	0	0
22200	0	0	0	0	0	0.132719	0	0
22201	0	0	0	0.152666	0	0	0	0
22202	0	0	0	0	0	0	0	0
22203	0	0	0	0	0	0	0	0
22204	0	0	0	0	0	0	0	0
22205	0	0	0	0	0	0	0	0
22206	0	0	0	0	0	0.412813	0	0
22207	0	0	0	0	0	0	0	0
22208	0	0	0	0	0	0	0	0
22209	0	0	0	0	0	0.0501562	0	0
22210	0	0	0	0	0	0	0	0
22211	0	0	0	0	0	0.300937	0	0
22212	0	0	0	0.152666	0	0.250781	0	0
22213	0	0	0	0	0	0.0825626	0	0
22214	0	0	0	0	0.247688	0	0	0
22215	0	0	0	0	0	0	0	0
22216	0	0	0	0	0	0	0.108185	0
22217	0	0	0	0	0	0	0	0
22218	0	0	0	0	0	0	0	0
22219	0	0	0	0	0	0	0	0
22220	0	0	0	0	0	0.0501562	0	0
22221	0	0	0	0	0	0	0	0.0716607
22222	0	0	0	0	0	0.0501562	0	0
22223	0	0	0	0	0.100312	4.11119	0	0
22224	0	0	0	0	0	1.01159	0	0
22225	0	0	0	0	0	5.94532	0	0
22226	0	0	0	0	0	1.49231	0	0
22227	0	0.0571159	0	0	0	8.00401	0	0
22228	0	0	0	0	0	1.33028	0	0
22229	0	0.0571159	0	0	0	3.00547	0	0
22230	0	0	0	0	0	1.43059	0	0
22231	0	0	0.152666	0	0	2.60731	0	0
22232	0	0	0	0	0	2.0525	0	0
22233	0	0	0	0	0	0.982281	0.108185	0
22234	0	0	0	0	0	0.150469	0	0.108185
22235	0	1.0345	0	0	0	1.12656	0	0.0716607
22236	0	0	0	0	0	0.0501562	0	0.108185
22237	0	0	0	0	0	0	0	0.647723
22238	0	0	0	0	0	0.33025	0	0.143321
22239	0	0	0	0.164676	0	0	0	0.789656
22240	0	0	0	0.164676	0	0	0	0.0716607
22241	0	0	0	0	0	0	0	0.179846
22242	0	0	0	0	0	0	0	0.467877
22243	0	0	0	0	0	0	0	0
22244	0	0	0	0	0	0	0	0
22245	0	0	0	0	0	0	0	0
22246	0	0	0	0	0	0	0	0
22247	0	0	0	0	0	0	0	0
22248	0	0	0	0	0	0	0	0
22249	0	0	0	0	0	0	0	0
22250	0	0	0	0	0	0	0	0
22251	0	0	0	0	0	0.132719	0	0.108185
22252	0	0	0	0	0	0	0	0
22253	0	0	0	0	0	0	0	0
22254	0	0	0	0	0	0	0	0
22255	0	0	0	0	0	0	0	0
22256	0	0	0	0	0	0	0	0
22257	0	0	0	0	0	1.60728	0.0716607	0
22258	0	0.0571159	0	0	0	1.92597	0	0
22259	0	0	0	0	0	0	0	0
22260	0	0	0	0	0	0.0825626	0	0
22261	0	0	0	0	0	0	0	0
22262	0	0	0	0	0	0.0825626	0	0
22263	0	0	0	0	0	0	0	0
22264	0	0	0	0	0	0	0	0
22265	0	0	0	0	0	0	0	0
22266	0	0	0	0	0	0	0	0
22267	0	0	0	0	0	0	0	0
22268	0	0	0	0	0	0	0	0
22269	0	0	0	0	0	0	0	0
22270	0	0	0	0	0	0	0	0
22271	0	0	0	0	0	0	0	0
22272	0	0	0	0	0	0	0	0
22273	0	0	0	0	0	0	0	0
22274	0	0	0	0	0	0	0	0
22275	0	0	0	0	0	0	0	0
22276	0	0	0	0	0	0	0	0
22277	0	0	0	0	0	0	0	0
22278	0	0	0	0	0	0	0	0
22279	0	0	0	0.152666	0	0	0	0
22280	0	0.171348	0	0	0	0.132719	0	0
22281	0	0	0	0	0	0	0	0
22282	0	0	0	0	0	0	0	0
22283	0	0	0	0	0	0	0	0
22284	0	0	0	0.152666	0	0	0	0
22285	0	0	0	0	0	0	0	0
22286	0	0	0	0	0	0	0	0
22287	0	0	0	0	0	0	0	0
22288	0	0	0	0	0	0	0	0
22289	0	0	0	0	0	0	0	0
22290	0	0	0	0	0	0	0	0
22291	0	0	0	0	0	0	0	0
22292	0	0	0	0	0	0	0	0
22293	0	0	0	0	0	0	0	0
22294	0	0	0	0	0	0	0	0
22295	0	0	0	0	0	0	0	0
22296	0	0	0	0	0	0	0	0
22297	0	0	0	0	0	0	0	0
22298	0	0	0	0	0	0	0	0
22299	0	0	0	0	0	0	0	0
22300	0	0	0	0	0	0	0	0
22301	0	0	0	0	0	0	0	0
22302	0	0	0	0	0	0.0501562	0	0
22303	0	0	0	0	0	0	0	0
22304	0	0	0	0	0	0	0	0
22305	0	0	0	0	0	0	0	0
22306	0	0	0	0	0	0	0	0
22307	0	0	0	0	0	0	0.108185	0
22308	0	0	0	0	0	0	0	0
22309	0	0	0	0	0	0	0	0
22310	0	0	0	0	0	0	0	0.214982
22311	0	0	0	0	0	0	0	0
22312	0	0	0	0	0	0	0	0
22313	0	0	0	0	0	0	0	0
22314	0	0	0	0	0	0	0	0
22315	0	0	0	0	0	0	0	0
22316	0	0	0	0	0	0	0	0
22317	0	0	0	0	0	0	0	0
22318	0	0	0	0	0	0	0	0
22319	0	0	0	0	0	0	0	0.108185
22320	0	0	0	0	0	0	0	0
22321	0	0	0	0.164676	0	0	0	0
22322	0	0	0	0	0	0	0	0
22323	0	0	0	0.152666	0	0	0	0
22324	0	0	0	0	0	0	0	0
22325	0	0	0	0	0	0	0	0
22326	0	0	0	0	0	0	0	0
22327	0	0	0	0	0	0	0	0
22328	0	0	0	0	0	0	0	0
22329	0	0	0	0	0	0	0	0
22330	0	0	0	0	0	0	0	0
22331	0	0	0	0	0	0.283188	0	0
22332	0	0	0	0	0	0.250781	0	0.0716607
22333	0	0	0	0	0	0.165125	0	0
22334	0	0	0	0	0	0	0	0
22335	0	0	0	0	0	0	0	0
22336	0	0	0	0	0	0	0	0
22337	0	0	0	0	0	0	0	0.0716607
22338	0	0	0	0	0	0	0	0
22339	0	0	0	0	0	0	0	0
22340	0	0	0	0	0	0.0825626	0	0
22341	0	0	0	0	0	0	0	0
22342	0	0	0	0	0	0	0	0
22343	0	0	0	0	0	0	0	0
22344	0	0	0	0	0	0	0	0
22345	0	0	0	0	0	0	0	0
22346	0	0	0	0	0	0	0	0
22347	0	0	0	0	0	0	0.0716607	0
22348	0	0	0	0	0	0.200625	0	0
22349	0	0	0	0	0	0	0	0
22350	0	0	0	0	0	0	0	0
22351	0	0	0	0	0	0	0	0
22352	0	0	0	0	0	0	0	0
22353	0	0	0	0	0	0	0	0
22354	0	0	0.164676	0	0	0	0.0716607	0
22355	0	0	0	0	0	0	0	0
22356	0	0	0.152666	0	0	0	0	0.0716607
22357	0	0	0	0	0	0	0	0
22358	0	0	0	0	0	0	0	0
22359	0	0	0	0	0	0	0.108185	0
22360	0	0	0	0	0	0	0	0
22361	0	0	0	0	0	0	0	0
22362	0	0	0	0	0	0	0.0716607	0
22363	0	0	0	0	0.247688	0	0	0
22364	0	0	0	0	0	0	0.108185	0
22365	0	0	0	0	0	0	0	0
22366	0	0	0	0	0	0	0	0
22367	0	0	0	0	0	0	0	0
22368	0	0	0	0	0	0	0.0716607	0
22369	0	0	0	0	0	0	0.108185	0
22370	0	0	0	0	0	0	0	0
22371	0	0	0	0	0	0.0501562	0	0
22372	0	0	0	0	0	0	0	0
22373	0	0	0	0	0	0	0	0
22374	0	0	0	0	0	0	0	0
22375	0	0	0	0	0	0	0	0.0716607
22376	0	0	0	0	0	0	0	0.143321
22377	0	0	0	0	0	0	0	0
22378	0	0	0	0	0	0	0	0
22379	0	0	0	0	0	0	0	0
22380	0	0	0	0	0	0	0	0.108185
22381	0	0	0	0.164676	0	0	0	0
22382	0	0	0	0	0	0	0	0
22383	0	0	0	0	0	0	0	0
22384	0	0	0	0	0	0	0	0
22385	0	0	0	0	0	0	0	0
22386	0	0	0	0	0	0	0	0.0716607
22387	0	0	0	0	0	0	0	0
22388	0	0	0	0	0	0	0	0
22389	0	0	0	0	0	0	0	0
22390	0	0	0	0	0	0	0	0
22391	0	0	0	0	0	0	0	0
22392	0	0	0	0	0	0.0501562	0	0
22393	0	0	0	0	0	0	0	0
22394	0	0	0	0	0.0825626	0.100312	0	0
22395	0	0	0	0	0	0	0	0
22396	0	0	0	0	0	0	0	0
22397	0	0	0	0	0	0	0	0
22398	0	0	0	0	0	0	0	0.251507
22399	0	0	0	0	0	0	0	0.108185
22400	0	0	0	0	0	0	0	0.108185
22401	0	0	0	0	0	0	0	0
22402	0	0	0	0	0.150469	0	0.0716607	0
22403	0	0	0	0	0	0	0	0.0716607
22404	0	0	0	0	0	0	0.108185	0.179846
22405	0	0	0	0.152666	0	0	0	0.143321
22406	0	0	0	0	0	0	0	0
22407	0	0	0	0	0	0	0	0
22408	0.171348	0	0	0	0.0501562	0	0	0
22409	0	0	0	0	0	0	0	0.108185
22410	0	0	0	0	0	0	0.108185	0
22411	0	0	0	0	0	0	0	0
22412	0	0	0	0	0	0	0	0
22413	0	0	0	0	0	0	0	0
22414	0	0	0	0	0	0	0	0.0716607
22415	0	0	0	0	0	0	0	0
22416	0	0	0	0.164676	0	0	0	0.251507
22417	0	0	0	0.164676	0	0.100312	0	0.359692
22418	0	0	0	0	0	0	0	0.0716607
22419	0	0	0	0	0	0	0	0
22420	0	0	0	0	0	0	0	0
22421	0	0	0	0	0	0.100312	0	0.286643
22422	0	0	0	0	0	0.0501562	0	0.179846
22423	0	0	0	0	0	0	0	0
22424	0	0	0	0	0	0	0	0.179846
22425	0	0	0	0	0	0	0	0.216371
22426	0	0	0	0	0	0	0	0.143321
22427	0	0	0	0	0	0	0.0716607	0
22428	0	0	0	0	0	0	0	0.0716607
22429	0	0	0	0	0	0	0	0.0716607
22430	0	0	0	0	0	0	0	0.323167
22431	0	0	0	0	0	0	0	0.143321
22432	0	0	0	0	0	0	0.0716607	0.288031
22433	0	0	0	0	0	0.100312	0	0.467877
22434	0	0	0	0	0	0	0	0.717995
22435	0	0	0	0.305332	0	0	0	5.8577
22436	0	0.258625	0	0	0	0.483812	0	6.22156
22437	0	0.28558	0	0	0	0.513125	0	4.49337
22438	0	0	0	0	0	0	0	4.63531
22439	0	0	0	0.164676	0	0	0	18.5833
22440	0	0	0	0	0	0	0	4.70974
22441	0	0	0	0	0.0825626	0	0	0.431353
22442	0	0	0	0	0	0	0	0.143321
22443	0	0	0	0	0	0	0	0.647723
22444	0	0	0	0	0	0	0	0.431353
22445	0	0	0	0.164676	0	0	0	0.611199
22446	0	0	0	0	0	0	0	0.467877
22447	0	0	0	0	0	0	0	1.29545
22448	0	0	0	0	0	0	0	0.108185
22449	0	0	0	0	0	0	0	0
22450	0	0	0	0	0	0.0501562	0	0
22451	0	0	0	0	0	0	0	0
22452	0	0	0	0	0	0.132719	0	0.251507
22453	0	0	0	0	0	0.250781	0	0.0716607
22454	0	0	0	0	0	0	0	0
22455	0	0	0	0	0.0825626	0	0.0716607	0
22456	0	0	0	0	0	0	0	0.108185
22457	0	0	0	0	0	0	0	0
22458	0	0	0	0	0	0	0.108185	0
22459	0	0	0	0	0	0.0825626	0	0
22460	0	0	0	0	0.0825626	0	0	0
22461	0	0	0	0	0.0825626	0	0	0
22462	0	0	0	0	0	0	0	0
22463	0	0	0	0	0	0	0	0
22464	0	0	0.152666	0.152666	0	0	0	0
22465	0	0	0	0	0	0	0	0
22466	0	0	0	0.164676	0	0	0	0
22467	0	0	0	0	0	0	0	0
22468	0	0	0	0	0	0	0	0
22469	0	0	0	0	0	0	0	0.0716607
22470	0	0	0	0	0	0	0	0
22471	0	0	0	0	0	0	0	0
22472	0	0	0	0	0	0.165125	0	0.108185
22473	0	0	0	0	0	0	0	0.359692
22474	0	0	0	0	0	0	0	0.143321
22475	0	0	0	0	0	0	0	0
22476	0	0	0	0	0	0	0	0.108185
22477	0	0	0	0	0	0	0	0.216371
22478	0	0	0	0	0	0	0	0.216371
22479	0	0	0	0	0	0	0	0
22480	0	0	0	0	0	0	0.179846	0
22481	0	0	0	0	0	0	0	0
22482	0	0	0	0	0	0	0	0.0716607
22483	0	0	0	0	0	0	0	0
22484	0	0	0	0	0	0	0	0.359692
22485	0	0	0	0	0	0	0	0.143321
22486	0	0	0	0	0	0	0	0.0716607
22487	0	0	0	0	0	0	0	0.108185
22488	0	0	0	0	0	0	0.0716607	0.359692
22489	0	0.658437	0	0	0	2.73385	0	0.108185
22490	0	0.258625	0	0	0	2.93219	0	0
22491	0	0	0	0	0	0.548625	0	0
22492	0	0	0	0	0	0	0	0
22493	0	0	0	0	0	0	0	0
22494	0	0	0	0	0	0	0.0716607	0.108185
22495	0	0	0	0	0.150469	0	0.108185	0
22496	0	0	0	0	0	0	0	0
22497	0	0	0	0	0	0.0501562	0	0
22498	0	0	0	0	0	0	0	0
22499	0	0	0	0	0	0	0	0.108185
22500	0	0	0	0	0	0	0	0
22501	0	0	0	0	0	0	0	0
22502	0	0	0	0	0	0	0	0
22503	0	0	0	0	0	0	0	0
22504	0	0	0	0.152666	0	0	0	0.576063
22505	0	0	0	0	0	0	0	0.143321
22506	0	0	0	0	0	0	0	0
22507	0	0	0	0	0	0	0	0
22508	0	0	0	0	0	0	0	0
22509	0	0	0	0	0	0	0	0.0716607
22510	0	0	0	0.164676	0	0.165125	0	0
22511	0	0	0	0	0	0	0	0
22512	0	0	0	0	0	0.0501562	0	0.108185
22513	0	0	0	0	0	0	0	0
22514	0	0	0	0	0	0	0	0.143321
22515	0	0	0	0	0	0.0825626	0	0.0716607
22516	0	0	0	0	0	0	0	0
22517	0	0	0	0	0	0	0	0
22518	0	0	0	0	0	0.165125	0	0.214982
22519	0	0	0	0	0	0	0.0716607	0
22520	0	0	0	0	0	0	0	0
22521	0	0	0	0	0	0	0	0.0716607
22522	0	0	0	0	0	0	0	0.143321
22523	0	0	0.152666	0	0	0	0	0
22524	0	0	0	0	0	0	0	0.682859
22525	0	0	0	0	0	0	0	0
22526	0	0	0	0	0	0	0	0
22527	0	0	0	0	0	0	0.0716607	0
22528	0	0	0	0	0	0	0	0
22529	0	0	0	0	0	0	0.719384	0.108185
22530	0	0	0	0	0	0	0	0.0716607
22531	0	0	0	0	0.100312	0	0.0716607	0
22532	0	0	0	0	0	0	0	0.179846
22533	0	0	0	0	0	0	0	0
22534	0	0	0	0	0.100312	0	0	0
22535	0	0	0	0	0	0.495376	0	0
22536	0	0	0	0	0	0	0	0
22537	0	0	0	0	0.33025	0	0	0.143321
22538	0	0	0	0	0	0	0	0
22539	0	0	0	0	0	0	0	0
22540	0	0	0	0	0	0	0	0
22541	0	0	0	0	0	0	0	0
22542	0	0	0	0	0	0	0	0
22543	0	0	0	0	0	0	0	0
22544	0	0	0	0	0	0	0	0
22545	0	0	0	0	0.100312	0	0	0
22546	0	0	0	0	0	0	0	0.216371
22547	0	0	0	0	0	0	0	0
22548	0	0	0	0	0	0	0	0
22549	0	0	0	0	0	0	0	0
22550	0	0	0	0	0	0	0	0
22551	0	0	0	0	0	0.165125	0.108185	0
22552	0	0	0	0	0	0	0	0
22553	0	0	0	0	0	0	0	0
22554	0	0	0	0	0	0.0501562	0	0
22555	0	0	0	0	0	0	0	0
22556	0	0	0	0	0	0	0	0
22557	0	0	0	0	0	0	0	0.0716607
22558	0	0	0	0	0	0	0	0
22559	0	0	0	0	0	0	0	0
22560	0	0	0	0	0	0	0	0
22561	0	0	0	0	0	0	0	0
22562	0	0	0	0	0	0	0	0
22563	0	0	0.164676	0	0	0	0	0
22564	0	0	0	0	0	0	0	0
22565	0	0	0	0	0	0	0.0716607	0
22566	0	0	0	0	0.165125	0	0	0
22567	0	0	0	0	0	0	0.108185	0
22568	0	0	0	0	0	0	0	0
22569	0	0	0	0	0	0	0	0.108185
22570	0	0	0	0.152666	0	0	0	0
22571	0	0	0	0	0	0	0.143321	0
22572	0	0	0	0	0	0	0	0
22573	0	0	0	0	0	0	0	0
22574	0	0	0	0.164676	0	0	0	0
22575	0	0	0	0	0	0	0	0.214982
22576	0	0	0	0	0	0	0	0.0716607
22577	0	0	0	0	0	0	0	0
22578	0	0	0	0	0	0	0	0
22579	0	0	0	0	0	0	0	0.108185
22580	0	0	0.152666	0	0	0	0	0
22581	0	0	0	0	0	0	0	0
22582	0	0	0	0	0	0	0	0
22583	0	0	0	0	0	0	0.0716607	0
22584	0	0	0	0	0	0	0	0
22585	0	0	0	0	0	0	0	0
22586	0	0	0	0	0	0	0	0
22587	0	0	0	0	0	0	0.143321	0
22588	0	0	0	0	0	0	0	0
22589	0	0	0	0	0	0	0	0
22590	0	0	0	0	0	0	0	0
22591	0	0	0	0	0	0	0	0
22592	0	0	0	0	0	0	0	0
22593	0	0	0	0.152666	0	0	0	0
22594	0	0	0	0	0	0	0	0
22595	0	0	0	0	0	0	0	0.143321
22596	0	0	0	0	0	0	0	0
22597	0	0	0.164676	0	0	0	0	0
22598	0	0	0	0	0	0	0	0
22599	0	0	0	0	0	0	0.0716607	0
22600	0	0	0	0	0	0	0.108185	0
22601	0	0	0	0	0	0	0.755909	0
22602	0	0	0	0	0	0.165125	0	0
22603	0	0	0	0	0	0	0	0
22604	0	0	0	0	0	0	0.108185	0.108185
22605	0	0	0	0	0	0	0.179846	0
22606	0	0	0	0	0.165125	0	0	0
22607	0	0	0	0	0.33025	0	0.503013	0
22608	0	0	0	0	0	0	0.143321	0
22609	0	0	0	0	0	0	0.359692	0
22610	0	0	0.152666	0	0	0	0.574674	0.143321
22611	0	0.258625	0	0	0	0.165125	0.0716607	0.108185
22612	0	0	0	0	0	0	0	0
22613	0	0	0	0.152666	0.0825626	0.150469	0	0.143321
22614	0	0	0	0	0	0.613438	0	0
22615	0	0	0	0	0	0	0	0
22616	0	0	0	0	0	0	0	0
22617	0	0	0	0	0	0.247688	0	0
22618	0	0	0	0	0	0.0501562	0	0
22619	0	0	0	0	0.0501562	0	0	0
22620	0	0	0	0	0	0.247688	0	0.0716607
22621	0	0	0	0	0.0825626	3.22694	0	0
22622	0	0	0	0	0	0.566375	0.179846	0
22623	0	0	0	0	0	0.480719	0	0.0716607
22624	0	0.0571159	0	0	0	3.34191	0	0
22625	0	0.487089	0	0	0	5.35353	0.143321	0
22626	0	0.0571159	0	0	0	3.76091	0	0
22627	0	0	0	0	0	1.33028	0	0
22628	0	0.228464	0	0	0	1.47456	0	0.0716607
22629	0	0	0	0	0	0.36575	0	0
22630	0	0	0	0	0.247688	0.846469	0	0
22631	0	0	0	0	0	0.40125	0	0
22632	0	0	0	0	0	0	0.108185	0
22633	0	0	0	0	0	0	0	0
22634	0	0	0	0	0.0501562	0	0	0.0716607
22635	0	0	0	0	0.247688	0	0	0
22636	0	0	0	0	0	0	0.0716607	0.108185
22637	0	0	0.164676	0	0.0825626	0	0.0716607	0
22638	0	0	0	0	0	0	0	0
22639	0	0	0	0	0	0	0	0
22640	0	0	0	0	0.0825626	0.0825626	0	0.251507
22641	0	0	0	0	0	0	0	0.0716607
22642	0	0	0	0	0	0	0	0
22643	0	0	0	0	0	0	0.0716607	0
22644	0.258625	0	0	0	0	0	0	0
22645	0	0	0	0	0	0	0.179846	0.251507
22646	0	0	0	0	0.165125	0.100312	0	0.108185
22647	0	0	0	0	0	0.100312	0.251507	0.0716607
22648	0	0	0	0	0	0	0	0
22649	0	0	0	0	0	0	0	0.143321
22650	0	0	0	0	0	0	0	0.108185
22651	0	0	0	0	0	0	0	0
22652	0	0.514043	0	0	0	3.21456	0	0
22653	0	0.0571159	0	0.329353	0	4.12975	0	1.21962
22654	0	0	0	0	0.0825626	1.24772	0.108185	0.394828
22655	0	0	0	0	0	0.767	0	0
22656	0	0	0	0	0	1.53091	0	0.0716607
22657	0	0	0	0	0	4.98241	0	0
22658	0	0	0	0.164676	0	0.746157	0	0.431353
22659	0	0	0	0	0	0.796313	0	0
22660	0	0	0	0	0	0.250781	0	0.0716607
22661	0	0	0	0	0	0.433656	0.0716607	0
22662	0	0	0	0	0	0.200625	0	0
22663	0	0	0	0	0	0.598781	0	0
22664	0	0	0	0	0	0.200625	0	0
22665	0	0	0	0	0	0	0.0716607	0
22666	0	0	0	0	0	0.100312	0	1.00742
22667	0	0	0	0	0	0.551718	0	0.108185
22668	0	0	0	0	0	0.577938	0	0.108185
22669	0	0	0	0	0	0.3835	0	0
22670	0	0	0	0.329353	0	0	0	0
22671	0	0	0	0	0	0	0.108185	0
22672	0	0	0	0	0	0	0	0
22673	0	0	0	0	0	0.631188	0.179846	0
22674	0	0	0	0	0	0	0.108185	0
22675	0	0	0	0	0	0.150469	0	0
22676	0	0	0	0	0	0	0	0.143321
22677	0	0	0	0	0	0.150469	0	0
22678	0	0	0	0	0	0	0.0716607	0.108185
22679	0	0	0	0.152666	0	0	0	0
22680	0	0	0	0	0	0.250781	0.0716607	0
22681	0	0	0	0	0	0.100312	0	0.0716607
22682	0	0	0	0	0	0	0	0
22683	0	0	0	0	0	0.215281	0	0
22684	0	0	0	0	0.100312	0	0	0.179846
22685	0	0.258625	0	0	0	0.348	0	0
22686	0	0	0	0	0	0.150469	0	0
22687	0	0	0	0	0	0.563282	0	0.251507
22688	0	0	0	0.164676	0	0.215281	0	0.0716607
22689	0	0	0	0.317342	0	0	0	0
22690	0	0	0	0.164676	0	0	0.179846	0
22691	0	0	0	0	0	0	0.108185	0.108185
22692	0	0	0	0	0	0	0	0
22693	0	0	0	0	0	0.150469	0	0
22694	0	0	0	0	0	0.132719	0	0.0716607
22695	0	0	0	0	0	0.132719	0	0
22696	0	0	0	0	0	0.548625	0	0.0716607
22697	0	0	0	0	0	0.498469	0	0.108185
22698	0	0	0	0	0	0	0.0716607	0
22699	0	0	0	0	0	0.100312	0	0
22700	0	0	0	0	0	0.300937	0	0.286643
22701	0	0	0	0	0.165125	0.0501562	0	0.143321
22702	0	0	0	0	0	0	0	0
22703	0	0	0	0	0	0.247688	0	0
22704	0	0	0	0	0	0	0	0.108185
22705	0	0	0	0	0	0.0825626	0	0.108185
22706	0	0	0	0	0	0.150469	0	0
22707	0	0	0	0	0	0.200625	0	0.0716607
22708	0	0	0	0	0	0.250781	0	0
22709	0	0	0	0	0	0.200625	0	0.0716607
22710	0	0	0	0	0	0.430563	0	0
22711	0	0	0	0	0	0.165125	0	0
22712	0	0	0	0	0	0.132719	0	0
22713	0	0	0	0	0	0.300937	0	0.0716607
22714	0	0	0	0	0	0.265438	0	0
22715	0	0	0	0	0	0.333344	0	0
22716	0	0	0	0	0	0.150469	0	0
22717	0	0	0	0	0	0.598781	0	0
22718	0	26.5313	0	0	0	556.892	0	0.216371
22719	0	0	0	0	0	1.44834	0	0.108185
22720	0	0.114232	0	0	0	1.56022	0	0.108185
22721	0	0	0	0	0	0.746157	0	0.396217
22722	0	0	0	0	0	0.0501562	0	0.108185
22723	0	0	0	0	0	0.0825626	0	0
22724	0	0	0	0	0	1.30097	0	0
22725	0	0.0571159	0	0	0	0.0825626	0	0
22726	0	0	0	0	0	0	0	0
22727	0	0	0	0	0	0.233031	0	0
22728	0	0.258625	0	0	0	0.182875	0	0.0716607
22729	0	0	0	0.164676	0	0.132719	0	0.286643
22730	0	0	0	0	0	0.233031	0	0.251507
22731	0	0	0	0	0	0.333344	0	0.216371
22732	0	0	0	0	0	0.716844	0	0.0716607
22733	0	0	0	0	0	0.0501562	0	0
22734	0	0	0	0	0	0.0825626	0	0
22735	0	0	0	0	0	0	0	0.108185
22736	0	0	0	0	0	0.100312	0	0.0716607
22737	0	0	0	0	0	0.0501562	0	0.179846
22738	0	0	0	0	0	0.132719	0	0
22739	0	0.0571159	0	0	0	0.0501562	0	0.108185
22740	0	0	0	0	0	0.150469	0	0.108185
22741	0	0.114232	0	0	0	0.433656	0	0.143321
22742	0	0	0	0	0	0.333344	0	0
22743	0	0	0	0	0	0.150469	0	0
22744	0	0	0	0	0	0.480719	0	0.0716607
22745	0.0571159	0	0	0	0	0.200625	0	0.0716607
22746	0	0	0	0	0	0.265438	0	0
22747	0	0.258625	0	0.164676	0.0825626	0	0	0.143321
22748	0	0	0	0	0	0.233031	0	0.0716607
22749	0	0	0	0	0	0.250781	0	0
22750	0	0	0	0	0	0.200625	0	0.359692
22751	0	0.517251	0	0	0	0.943688	0	0.251507
22752	0	0	0	0	0	0.348	0.108185	0
22753	0	0	0	0	0	0.448313	0.216371	0.108185
22754	0	0	0	0	0	0.734594	0.720773	0.179846
22755	0	0	0	0	0	0.215281	0	0.0716607
22756	0	0	0	0	0.165125	0.652031	0.143321	0
22757	0	0.114232	0	0	0	0.333344	0	0
22758	0	0	0	0	0	0.601875	0.179846	0
22759	0	0	0	0	0	0.250781	0	0.251507
22760	0	0.258625	0	0	0	0.351094	0	0
22761	0	0	0	0	0	0.351094	0	0
22762	0	0	0	0	0	0.200625	0	0
22763	0	0	0	0	0	0.949875	0.0716607	0
22764	0	0	0	0	0	0.132719	0	0
22765	0	0.258625	0	0	0	0.215281	0	0.108185
22766	0	0	0	0	0	0.0501562	0	0.108185
22767	0	0	0	0	0	0.3835	0	0
22768	0	0	0	0	0	0.0501562	0	0
22769	0	0	0	0	0	0.563282	0	0.179846
22770	0	0	0	0	0	0.200625	0	0
22771	0	0	0	0	0	0.215281	0	0.0716607
22772	0	0	0	0	0	0	0	0
22773	0	0.171348	0	0	0	0.182875	0.0716607	0
22774	0	0	0	0	0	0	0	0.0716607
22775	0	0	0	0.317342	0	0.0501562	0	0.466489
22776	0	0	0	0	0	0	0	0
22777	0	0	0	0	0	0.182875	0	0
22778	0	0	0	0	0	0.265438	0	0.0716607
22779	0	0	0	0	0	0.100312	0	0
22780	0	0	0	0	0	0.100312	0	0
22781	0	0	0	0	0	0	0	0.431353
22782	0	0	0	0	0	0.150469	0	0.216371
22783	0	0	0	0	0	0.100312	0	0.108185
22784	0	0	0	0	0	0	0	0
22785	0	0	0	0	0	0.0501562	0	0.108185
22786	0	0	0	0	0	0.100312	0	0.897841
22787	0	0	0	0	0	0.250781	0	0.216371
22788	0	0.258625	0	0	0	0	0	0
22789	0	0	0	0	0	0.0501562	0	0.323167
22790	0	0	0	0	0	0.150469	0	0.0716607
22791	0	0	0	0	0	0	0	0.0716607
22792	0	0	0	0	0	0	0	0
22793	0	0	0	0	0	0.563282	0	0.216371
22794	0	0	0	0	0	0.247688	0	0.251507
22795	0	0.258625	0	0.164676	0	0.100312	0	0
22796	0	0.258625	0	0	0	0.150469	0.0716607	0.216371
22797	0	0	0.164676	0	0	0.233031	0.143321	0.108185
22798	0	0	0	0	0	0.200625	0.286643	0.503013
22799	0	0.258625	0	0	0	0.200625	0.143321	0
22800	0	0	0	0	0	0	0.179846	0.0716607
22801	0	0	0	0	0	0.297844	0	0
22802	0	0	0	0	0	0.563282	0.466489	0.108185
22803	0	0	0	0	0	0.300937	0.143321	0
22804	0	0	0	0	0	0.645844	0	0.431353
22805	0.258625	0	0	0	0	0.150469	0	0.611199
22806	0	0.372857	0.164676	0	0	0.233031	0.108185	0
22807	0	0	0	0	0	0.100312	0.108185	0
22808	0	0	0	0	0	0.200625	0	0.0716607
22809	0	0.258625	0	0	0	0.398156	0.288031	0.108185
22810	0	0	0	0	0	0.398156	0	0.503013
22811	0	0	0	0	0	0.100312	0	0.108185
22812	0	0	0.164676	0	0	0.660501	0.216371	0
22813	0	0	0	0	0.0825626	0.132719	0.108185	0
22814	0	0	0	0	0	0.415906	0	0
22815	0	0.258625	0	0	0	0.433656	0	0
22816	0	0	0	0.787351	0	0	0.108185	0.717995
22817	0	0.171348	0	0	0	0.483812	0.108185	0
22818	0	0	0	0	0	0.150469	0	0.108185
22819	0	0	0.164676	0	0	0.601875	0	0.108185
22820	0	0	0	0.164676	0	0.415906	0	0
22821	0	0	0	0	0	0.728407	0	0.179846
22822	0	0.258625	0	0	0	0.601875	0	0.394828
22823	0	0	0	0	0	0.132719	0.179846	0.0716607
22824	0	0	0	0	0	0.100312	0	0.0716607
22825	0	0	0	0	0	0.3835	0.108185	0.108185
22826	0	0	0.152666	0	0	0.315594	0.179846	0
22827	0	0	0	0.317342	0	0.652031	0	0
22828	0	0	0	0	0	0.150469	0	0.466489
22829	0	0	0	0	0	0.380407	0	0.143321
22830	0	0	0	0	0	0.616531	0	0.0716607
22831	0	0.0571159	0	0	0	0.100312	0.0716607	0.179846
22832	0	0	0	0	0	0.150469	0	0
22833	0	0	0.164676	0	0	0.0501562	0	0.179846
22834	0	0	0.152666	0	0	0.0501562	0	0
22835	0	0	0	0	0	0	0	0.108185
22836	0	0	0	0	0	0.300937	0.288031	0
22837	0	0	0	0	0	0.0501562	0.791045	0.359692
22838	0	0.0571159	0	0	0	0.283188	1.80124	0.286643
22839	0	0.258625	0	0	0	0.33025	1.94317	0
22840	0	0	0	0	0	0	0.251507	0.503013
22841	0	0	0	0	0	0.0825626	0.719384	0.179846
22842	0	0	0	0	0	0.0501562	0.827569	0
22843	0	0	0.152666	0	0	0	0.143321	0.108185
22844	0	0	0	0	0	0.0825626	0.179846	0.214982
22845	0	0	0	0	0	0.33025	0.359692	0.0716607
22846	0	0	0	0	0	0.250781	0.359692	1.25614
22847	0	0	0	0	0	0.165125	0.0716607	0.216371
22848	0	0	0	0	0	0.100312	0	0.0716607
22849	0	0	0	0	0	0.247688	0	0.323167
22850	0	0.0571159	0	0	0	0	0	0.216371
22851	0	0	0	0	0	0	0	0.288031
22852	0	0.517251	0	0	0	0	0.0716607	0.179846
22853	0	0	0	0	0	0.412813	0.108185	0
22854	0	0	0	0	0	0.250781	0	0.288031
22855	0	0	0	0.164676	0	0	0.0716607	0.179846
22856	0	0	0	0	0	0.0825626	0.179846	0.143321
22857	0	0	0	0	0	0.0501562	0.0716607	1.36572
22858	0	0	0	0	0	0.300937	0	0.466489
22859	0	0	0	0	0	0.100312	0	0.359692
22860	0	0	0	0	0	0.71375	0.611199	0
22861	0	0	0	0	0	0.315594	0	0.359692
22862	0	0.258625	0	0	0	0.480719	0	0.251507
22863	0	0	0	0	0	0.150469	0.0716607	0
22864	0	0	0	0	0	0	0	0
22865	0	0.258625	0	0	0	0.150469	0	0.0716607
22866	0	0	0	0	0	0.200625	0	0.719384
22867	0	0	0	0	0	0.778563	0	0
22868	0	0	0	0	0	0.100312	0	0.359692
22869	0	0	0	0	0	0.33025	0	0.0716607
22870	0	0	0	0	0	0.0825626	0	0.108185
22871	0	0	0	0	0	0.100312	0.179846	0
22872	0	0.258625	0	0	0	0.250781	0	0.394828
22873	0	0	0	6.93349	0	0.513125	0	14.4455
22874	0	0	0	0	0	0.0825626	0.216371	0
22875	0	0	0	0	0	0.100312	0	0.251507
22876	0	0	0	0	0	0.598781	0	0
22877	0	0	0	0	0	0.7315	0	0
22878	0	0	0	0	0	0.132719	0.0716607	0.396217
22879	0	0	0	0	0	0.0825626	0	0
22880	0	0	0	0	0	0.0501562	0	0
22881	0	0	0	0	0	0.581032	0	0.288031
22882	0	0	0	0	0	0.300937	0.108185	0.143321
22883	0	0	0	0	0	0.100312	0	0.108185
22884	0	0	0	0	0	0.132719	0.108185	0.503013
22885	0	0	0	0	0	0	0.179846	0.324556
22886	0	0	0	0	0	0.215281	0	0
22887	0	0	0	0	0	0.0825626	0	0.251507
22888	0	0.258625	0	48.8262	0	0.0825626	0	110.583
22889	0	0	0	0	0	0.265438	0	0.108185
22890	0	0	0	0	0	0.182875	0.0716607	0
22891	0	0	0	0	0	0.265438	0	0
22892	0	0	0	0	0	0	0	0
22893	0	0	0	0	0	0.0501562	0.108185	0.286643
22894	0	0	0	0	0	0.0825626	0	0
22895	0	0	0	0	0	0.165125	0	0.214982
22896	0	0	0	0	0	0.0501562	0.0716607	2.51368
22897	0	0	0	0.152666	0	0.0501562	0	9.70335
22898	0	0	0	0	0	0	0.251507	0.323167
22899	0	0	0	0	0	0.0825626	0.179846	1.36294
22900	0	0.258625	0	0	0	0	0.216371	0.719384
22901	0	0	0	0	0	0.0825626	0.251507	0.143321
22902	0	0	0	0	0	0.448313	0	0.0716607
22903	0	0	0	0	0	0.215281	0	0.60981
22904	0	0.631483	0	0	0	0.0825626	0	0.108185
22905	0	0	0	0	0	0.100312	0	0.611199
22906	0	0	0	0	0	0.233031	0	0.396217
22907	0	0	0	0	0	0.100312	0.143321	0
22908	0	0	0	0	0	0.297844	0	0.143321
22909	0	0.258625	0	0	0	0.0825626	0	0.216371
22910	0	0	0	0	0	0.165125	0	0.143321
22911	0	0	0	0	0	0.100312	0	0.251507
22912	0	0	0	0.164676	0	0.165125	0	8.80135
22913	0	0	0	0	0	0.100312	0	2.15537
22914	0	0.0571159	0	0	0	0.215281	0	0.0716607
22915	0	0	0	0	0	0.100312	0	0.969502
22916	0	0	0	0	0	0.150469	0	0
22917	0	0	0	0	0	0.283188	0	0.216371
22918	0	0.0571159	0	0.164676	0	1.11809	0	0.0716607
22919	0	0.114232	0	0	0	0.681344	0	0
22920	0	0	0	0	0	0.0501562	0	0
22921	0	0	0	0	0	0.36575	0	0.251507
22922	0	0.228464	0	0	0	0.182875	0	0.143321
22923	0	0	0	0	0	0.247688	0	0.108185
22924	0	0	0	0	0	0.182875	0	0
22925	0	0	0	0	0	0.100312	0	0
22926	0	0	0	0	0	0.182875	0	0.143321
22927	0	0	0	0	0	0.796313	0.0716607	1.18587
22928	0	0	0	0	0	0	0	0
22929	0	0	0	0	0	0.0501562	0	0
22930	0	0	0	0	0	0.233031	0	0
22931	0	0	0	0	0	0.250781	0	0
22932	0	0	0	0	0	0.0501562	0	0
22933	0	0	0	0	0	0.100312	0	0.0716607
22934	0	0	0	0	0	0.0825626	0	0.0716607
22935	0	0	0	0	0	0.0501562	0	0.0716607
22936	0	0	0	0	0	0.781656	0	0.251507
22937	0	0.258625	0	0	0	1.08259	0	0
22938	0	0	0	0	0	0.233031	0	0
22939	0	0	0	0	0	0.0501562	0.143321	0
22940	0	0.258625	0	0	0	0.0501562	0	0
22941	0	0	0	0	0	0.247688	0	0
22942	0	0	0	0	0	0.150469	0.0716607	0
22943	0	0	0	0	0	0.0501562	0	0
22944	0	0.0571159	0	0	0	0.315594	0	0.108185
22945	0	0.0571159	0	0	0	0.100312	0	0
22946	0	0.258625	0	0	0	0.182875	0	0
22947	0	0	0	0	0	0.165125	0	0
22948	0	0	0	0	0	0	0	0
22949	0	0	0	0	0	0.297844	0	0.108185
22950	0	0.0571159	0	0	0	0.448313	0	0
22951	0	0	0	0	0	0.631188	0	0.0716607
22952	0	0	0	0	0	0.265438	0	1.40224
22953	0	0	0	0	0	0.415906	0	0.466489
22954	0	0	0	0	0	0.300937	0	0
22955	0	0	0	0	0	0.233031	0	0
22956	0	0	0	0	0	0.182875	0	0
22957	0	0	0	0	0	0.36575	0	0
22958	0	0	0	0	0	1.01159	0	0
22959	0	0	0	0	0	0.545532	0	0
22960	0	0.315741	0	0	0	1.19447	0	0
22961	0	0	0	0	0	0.100312	0	0
22962	0	0	0	0	0	0.215281	0	0
22963	0	0	0	0	0	0.247688	0	0
22964	0	0	0	0	0	0.182875	0	0.108185
22965	0	0	0	0	0	0.763907	0.0716607	0.108185
22966	0	0.0571159	0	0	0	0.581032	0	0.251507
22967	0	0	0	0	0	0.165125	0	0
22968	0	0.571159	0	0	0	0.297844	0	0
22969	0	0.258625	0	0	0	0.150469	0.0716607	0
22970	0	0	0	0	0	0.132719	0	0.0716607
22971	0	0.0571159	0	0	0	0.0825626	0.323167	0.431353
22972	0	0	0	0	0	0.3835	0	0.179846
22973	0	0	0	0	0	0.929032	0	1.94317
22974	0	0	0	0	0	0.462969	0	0.179846
22975	0	0.114232	0	0	0	0.631188	0	1.33336
22976	0	0	0	0	0	0.215281	0.108185	0.179846
22977	0	0.315741	0	0	0	0.283188	0.143321	0.108185
22978	0	0	0	0	0	0.233031	0.143321	6.65153
22979	0	0	0	0	0	0.0825626	0.108185	0.574674
22980	0	0.228464	0	0	0	0.297844	0.143321	11.9022
22981	0	0	0	0.152666	0	0.100312	0.108185	20.1991
22982	0	0	0	0	0	0.165125	0	0
22983	0	0	0	0	0	0.746157	0	0
22984	0	0	0	0	0	0.200625	0	5.28442
22985	0	0	0	0	0	0.233031	0	0
22986	0	0	0	0	0	0.132719	0	0.324556
22987	0	0.114232	0	0	0	0.398156	0	0.827569
22988	0	0.544205	0	0	0	0.548625	0	16.4252
22989	0	0	0	0	0	0.36575	0	0.251507
22990	0	0	0	0	0	1.07641	0.0716607	0.288031
22991	0	0	0	0	0	0	0	0
22992	0	0	0	0	0	0.861126	0.0716607	0
22993	0	0.171348	0	0	0	0.3835	0	0.467877
22994	0	0.28558	0	0	0	0.498469	0.216371	0
22995	0	0.315741	0	0	0	0.598781	0	0
22996	0	0.171348	0	0	0	0.380407	0	0
22997	0	0.517251	0	0	0	0.415906	0	0
22998	0	0.315741	0	0	0	0.448313	0	0.755909
22999	0	0.258625	0	0	0	0.861126	0	0.719384
23000	0	0.487089	0	0	0	2.21534	0	0
23001	0	0	0	0	0	0.885062	0.0716607	0.108185
23002	0	0.688599	0	0	0	0.451406	0	0.0716607
23003	0	0.775876	0	0	0	1.96456	0	0
23004	0	0	0	0	0	1.16516	0.0716607	0.179846
23005	0	0.28558	0	0	0	1.16516	0	0.323167
23006	0	0.258625	0	0	0	0.996938	0	0
23007	0	0.429973	0	0	0	0.648938	0.108185	0.179846
23008	0	0	0	0	0	0.613438	0	0.179846
23009	0	0.171348	0	0	0	0.36575	0	0.323167
23010	0	0	0	0	0	0.631188	0	5.96728
23011	0	0.342695	0	0	0	2.79638	0	1.94039
23012	0	0	0.152666	0	0	3.11197	0	4.05924
23013	0	0.399811	0	0	0	2.29481	0	21.4876
23014	0	0.372857	0	0	0	1.24463	0	2.98294
23015	0	0	0	0	0	3.35038	0	0.89923
23016	0	0.775876	0	0	0	3.49238	0	0.0716607
23017	0	0.372857	0	0	0	1.96147	0	0
23018	0	0.685391	0	0	0	3.19453	0	0
23019	0	1.11857	0	0	0	7.04956	0	0.467877
23020	0	2.61	0	0	0	21.2405	0	0.359692
23021	0	0.544205	0	0	0	3.29484	0	0
23022	0	1.05825	0	0.164676	0	3.68144	0	0.684248
23023	0	2.32763	0	0	0	5.28644	0	0.0716607
23024	0	2.55609	0	0	0	5.85281	0	0
23025	0	0	0	0	0	0.935218	0	0
23026	0	1.0345	0	0	0	1.37734	0	0.394828
23027	0	0.429973	0	0	0	0.74925	0	0.214982
23028	0	0.258625	0	0	0	0.74925	0	0
23029	0	0	0	0	0	0.530875	0	0.432741
23030	0	0.258625	0	0.470008	0	0.516219	0.0716607	2.30147
23031	0	0.775876	0	0	0	0.699094	0	0.108185
23032	0	1.0345	0.164676	0	0.132719	0.483812	0.108185	0.970891
23033	0	0.775876	0	0	0	2.01163	0	1.61723
23034	0	0.517251	0	0.152666	0	1.22688	0	2.40966
23035	0	0	0	0	0	2.06797	0	1.69027
23036	0	0.228464	0	0	0	1.11191	0	0.179846
23037	0	0.917062	0	0	0	1.72844	0	0.324556
23038	0	0.258625	0	0	0	7.26794	0	6.75693
23039	0	1.11857	0	0	0	9.268	0	0.216371
23040	0	0.574367	0	0	0	3.97	0	0.179846
23041	0	0.688599	0	0	0	3.56338	0	3.80774
23042	0	1.35024	0	0	0	1.50159	0	0.0716607
23043	0	0.517251	0	0	0	1.02625	0.179846	0.0716607
23044	0	1.0345	0	0	0	1.04709	0	1.36433
23045	0	0	0	0	0	1.34494	0	1.21962
23046	0	1.83733	0	0	0	6.1676	0	0.934366
23047	0	0	0	0	0	1.36269	0	0.431353
23048	0	0.947224	0	0	0	1.534	0	0.0716607
23049	0	0.775876	0	0	0	1.76084	0	0.143321
23050	0	0.631483	0	0	0	1.48922	0	0.251507
23051	0	0.258625	0	0	0	2.20916	0	0.143321
23052	0	0.228464	0	0	0	1.43369	0	0.0716607
23053	0	0	0	0	0	2.30947	0	0.717995
23054	0	1.0345	0	0	0	4.91678	0	0.143321
23055	0	0	0	0	0	3.94916	0	0
23056	0	3.35892	0	0	0	12.2557	0	0.431353
23057	0	2.32763	0	0	0	15.8662	0	0
23058	0	2.069	0	0	0	23.4867	0.0716607	0
23059	0	0.775876	0	0	0	4.18838	0	0.251507
23060	0	1.20585	0	0	0	15.5691	0	0
23061	0	2.069	0	0	0	6.13291	0	0
23062	0	0.775876	0	0	0	4.33575	0	0
23063	0	0	0	0	0	4.71616	0	0.466489
23064	0	1.55175	0	0	0	2.7871	0	0
23065	0.0571159	1.55175	0	0.164676	0	2.47459	0.108185	1.15074
23066	0	3.07334	0	0	0	14.1076	0	1.14935
23067	0	0	0	0	0	1.77859	0	0.179846
23068	0	0.258625	0	0	0	2.97306	0	0.0716607
23069	0	0.258625	0	0	0	2.23847	0	0.251507
23070	0	1.0345	0	0	0	2.53941	0	0.108185
23071	0	0.517251	0	0	0	2.23228	0	1.04255
23072	0	0.517251	0	0	0	2.29481	0	112.467
23073	0	1.0345	0	0	0	3.274	0	4.63808
23074	0	0.517251	0	0	0	1.80481	0	32.2165
23075	0	1.0345	0	0	0	8.62753	0	29.8406
23076	0	0	0	0	0	1.78169	0	4.95847
23077	0	0.631483	0	0	0	2.66675	0	2.55298
23078	0	0.258625	0	0	0	2.49234	0	15.2014
23079	0	3.30181	0	0	0	16.9696	0	103.46
23080	0	0.775876	0	0	0	3.89672	0	61.081
23081	0	1.0345	0	0.152666	0	2.1235	0	122.995
23082	0	0	0	0.470008	0	0.914375	0	75.3748
23083	0	0	0	0	0.215281	1.4985	0	0.359692
23084	0	0.258625	0	0	0	0.778563	0	1.07769
23085	0	0.917062	0	0	0	5.27097	0	0.681471
23086	0	2.89879	0	0	0	10.3591	0	0.108185
23087	0	0.258625	0	0	0	8.39531	0	2.54881
23088	0	3.38908	0	0	0.150469	13.5837	0	1.50904
23089	0	1.0345	0	0	0	9.03335	0	3.19931
23090	0	0.715553	0	0.152666	0	5.39441	0	0.574674
23091	0	1.00434	0	0.152666	0	3.78403	0.179846	0.792433
23092	0	1.43431	0	2.66738	0	5.37128	0	2.26495
23093	0	1.43431	0	0.317342	0	15.4849	0	0.611199
23094	0	0	0	0.305332	0	4.71616	0	0.538149
23095	0	0.80283	0	0.152666	0	3.82263	0	0.143321
23096	0	1.40094	0	0.152666	0.0825626	3.57185	0	0.288031
23097	0	0	0	0	0	3.71613	0	0
23098	0	1.0345	0	0	0	6.60972	0	0.323167
23099	0	1.0345	0	0	0	4.14978	0	0.323167
23100	0	0	0	0	0	3.69609	0	1.32781
23101	0	0.258625	0	0	0	5.2586	0.108185	2.01066
23102	0	0.258625	0	0.152666	0	3.82263	0.143321	11.0621
23103	0	0.517251	0	0	0	2.79328	0.108185	5.75091
23104	0	0	0	0.317342	0	7.27332	0	15.7774
23105	0	0.429973	0	0	0	4.09425	0.0716607	4.38102
23106	0	1.29313	0	0	0	2.97306	0	12.8324
23107	0	1.17569	0	0	0	2.53403	0	5.13832
23108	0	0.775876	0	0	0	3.00009	0	1.04255
23109	0	0	0	0	0	3.78175	0	1.65236
23110	0	0.775876	0	0	0	2.90516	0	0.503013
23111	0	2.26731	0	0	0	5.07653	0	0.143321
23112	0	0.517251	0	0.164676	0	3.43913	0	2.12024
23113	0	0	0	0.164676	0	1.79944	0	0.214982
23114	0	0	0	0	0	2.926	0	0.611199
23115	0	1.0345	0	0	0	7.92763	0	0.359692
23116	0	0.517251	0	0	0	4.89594	0	0.431353
23117	0	0.258625	0	0	0	4.57806	0.108185	0.646335
23118	0	0.947224	0	0	0	3.97	0	13.7288
23119	0	0.974178	0	0	0	7.01716	0	54.8225
23120	0	8.49485	0	0	0	83.4244	0	10.7459
23121	0	0	0	0	0	2.37119	0	2.40549
23122	0	0	0	0	0	2.86966	0	0.394828
23123	0	0.258625	0	0	0	1.41594	0	0.0716607
23124	0	0.517251	0	0	0	4.48084	0	0
23125	0	0	0	0	0	2.35963	0	0
23126	0	0.28558	0	0	0	3.21228	0	0.0716607
23127	0	0.745714	0	0	0	5.38903	0	0.0716607
23128	0	0	0	0	0	2.59884	0	0.251507
23129	0	0	0	0	0	0.616531	0	0.214982
23130	0	0	0	0	0	2.98853	0	0.143321
23131	0	0.372857	0	0	0	5.85509	0	0.359692
23132	0	0	0	0	0	2.51009	0.0716607	0
23133	0	0	0.164676	0	0	1.13275	0	0
23134	0	0	0	0	0	1.82875	0	0.0716607
23135	0	0	0	0	0	0.849563	0	0
23136	0	0	0	0	0	0.215281	0	0
23137	0	0.372857	0	0	0	12.0497	0	0
23138	0	1.7231	0	0	0	12.9356	0	0
23139	0	1.29313	0	0	0	5.4045	0.108185	0
23140	0	0	0	0	0	1.52472	0	0.646335
23141	0	0	0	0	0	1.33028	0	0
23142	0	0.171348	0	0	0	0.982281	0	0.431353
23143	0	0	0	0	0	1.28013	0	0.0716607
23144	0	0.114232	0	0.164676	0	1.41284	0	0
23145	0	0	0	0	0	1.5695	0	0
23146	0	0	0	0.152666	0	0.300937	0	0
23147	0	0	0	0	0	1.86734	0	0
23148	0	0	0	0	0	0.648938	0	0.179846
23149	0	0	0	0	0	0.250781	0	0
23150	0	0	0	0	0	0.380407	0	0
23151	0	0	0	0	0.0501562	0.616531	0	0.179846
23152	0	0	0	0	0	1.14741	0	0
23153	0	0.258625	0	0	0	0.943688	0	0
23154	0	0.685391	0	0.164676	0	0.929032	0	0.108185
23155	0	0	0	0.164676	0	2.71072	0	0
23156	0	0	0	0	0	0.0501562	0	0.0716607
23157	0	0	0	0.152666	0	0	0	0.396217
23158	0	0	0	0.152666	0	2.29791	0	0.0716607
23159	0	0.0571159	0	0.152666	0	5.44538	0.179846	0
23160	0	0	0	0	0	2.85809	0.0716607	0
23161	0	1.0345	0	0	0	2.43372	0.251507	0
23162	0	0.258625	0	0	0	0.849563	0	0.216371
23163	0	0	0	0	0	2.24156	0	0
23164	0	0	0	0	0	2.06797	0	0
23165	0	0	0	0	0	1.21222	0	0
23166	0.114232	0	0	0	0	2.35963	0	0.0716607
23167	0	0.258625	0	0	0	3.89363	0	0.0716607
23168	0	0.517251	0	0	0.0501562	2.09419	0	0
23169	0	0.258625	0	0	0	1.96147	0	0.108185
23170	0	0.775876	0	0	0	1.1505	0	0.179846
23171	0	0	0	0	0	1.73153	0	0
23172	0	0	0	0	0	0.516219	0	0.0716607
23173	0	0.258625	0	0.152666	0	1.26547	0	0.431353
23174	0	0.258625	0	0	0	1.29788	0	0.0716607
23175	0	0.171348	0	0	0	1.28013	0	0
23176	0	0	0	0	0	0.516219	0	0
23177	0	0	0	0	0	0.215281	0	0
23178	0	0	0	0	0	0.132719	0	0
23179	0	0.372857	0	0	0.0825626	0.929032	0	0
23180	0	2.40849	0	0	0	42.5659	0	0
23181	0	0.28558	0	0	0	0.799406	0	0.0716607
23182	0	0.28558	0	0	0	0.581032	0	0
23183	0	0.258625	0	0	0	0.351094	0	0
23184	0	0	0	0	0.0501562	0.200625	0	0
23185	0	0	0	0	0	0.415906	0.179846	0.108185
23186	0	0	0	0	0	0.415906	0.0716607	0
23187	0	0	0	0	0	1.05019	0	0
23188	0	0	0	0	0	4.90522	0	0
23189	0	2.40849	0	0	0	31.8458	0	0
23190	0	365.418	0	0	0	4966.72	0	0
23191	0	1.06146	0	0	0	8.73403	0	0
23192	0	0.258625	0	0	0	0.451406	0.932977	0
23193	0	0.258625	0	0	0	1.19756	0.0716607	0
23194	0	0	0	0	0	1.04709	0	0.0716607
23195	0	0	0	0	0	0.7315	0	0
23196	0	0	0	0	0	0.831813	0	0.0716607
23197	0	0.258625	0	0	0	2.98234	0	0
23198	0	0.517251	0	0	0	1.16825	0.108185	0.143321
23199	0	0.258625	0	0	0	0.949875	0	0
23200	0	0	0	0	0	2.04713	0.108185	0
23201	0	0	0	0	0	0.982281	0	0
23202	0	0	0	0	0	0.530875	0	0
23203	0	0	0	0	0	0.250781	0	0
23204	0	0	0	0	0	0.767	0	0
23205	0	0	0	0	0	1.14741	0	0
23206	0	0	0	0	0	0.315594	0	0
23207	0	0	0	0.152666	0	0.8025	0	0
23208	0	0	0	0	0	1.04709	0	0.0716607
23209	0	0	0	0	0	0.182875	0	0
23210	0	0	0	0	0	0.663594	0	0.0716607
23211	0	0	0	0	0	0.100312	0	0
23212	0	0	0	0	0	0.250781	0.0716607	0
23213	0	0	0	0	0	0.548625	0	0
23214	0	0	0	0	0	1.05866	0	0.108185
23215	0	0	0	0	0.132719	0.513125	0	0
23216	0	0.258625	0	0	0	0.215281	0.0716607	0
23217	0	0.514043	0	0	0	1.79944	0	0
23218	0	0.28558	0	0	0	1.51625	0	0
23219	0	0.171348	0	0	0.100312	1.22997	0.108185	0
23220	0	0	0	0	0	0.566375	0	0
23221	0	0	0	0	0	0.165125	0.647723	0
23222	0	0.228464	0	0	0	1.21531	0	0
23223	0	0	0	0	0	0.398156	0	0
23224	0	0	0	0	0.0501562	0.483812	0	0
23225	0	0	0	0	0	0.182875	0	0
23226	0	0	0	0	0	0.233031	0	0
23227	0	0	0	0	0	1.12656	0	0
23228	0	0	0.152666	0	0	0.265438	0.108185	0
23229	0	0	0	0	0	0.501562	0	0
23230	0	0	0	0	0	0.250781	0	0
23231	0	0	0.164676	0	0	0.566375	0	0
23232	0.114232	0	0	0	0	0.652031	0	0
23233	0	0	0	0	0	0.150469	0	0
23234	0	0	0	0	0	0.3835	0	0
23235	0	0	0	0	0	0.283188	0	0.179846
23236	0	0	0	0	0	0.333344	0	0
23237	0	0	0	0	0	0.233031	0	0.0716607
23238	0	0	0	0	0	0.250781	0	0
23239	0	0	0	0	0	0.914375	0	0
23240	0	0.114232	0	0	0	0.0825626	0	0.0716607
23241	0	0	0	0	0	0.283188	0	0
23242	0	0	0	0	0	0.182875	0	0.0716607
23243	0	0	0	0	0	0.584125	0	0
23244	0.258625	0	0	0	0	0.315594	0.108185	0.0716607
23245	0	0	0	0	0	0.0501562	0	0
23246	0	0	0	0	0	0.132719	0	0
23247	0	0	0	0	0	0.36575	0	0
23248	0	0	0	0	0	0.200625	0.0716607	0
23249	0	0	0	0	0	0.0501562	0.359692	0
23250	0	0	0	0	0	0.100312	0	0
23251	0	0	0	0	0.0501562	0.663594	0.0716607	0
23252	0	0	0	0	0	0.100312	0	0
23253	0	0	0	0	0	0.182875	0.143321	0
23254	0	0	0	0	0.0501562	0.165125	0	0
23255	0	0	0	0	0	0.297844	0	0
23256	0	0	0	0	0	0.480719	0	0
23257	0	0	0	0	0	0.182875	0	0.179846
23258	0	0	0	0	0	0.132719	0.0716607	1.2224
23259	0	0	0	0	0	0	0	0.0716607
23260	0	0.258625	0	0	0	0	0.0716607	0.108185
23261	0	0	0	0	0	0.150469	0.0716607	0
23262	0	0	0	0	0	0.0825626	0.179846	0
23263	0	0	0	0	0	0.132719	0.719384	0
23264	0.258625	0	0	0	0	0.182875	0	0
23265	0	0	0	0	0.150469	0.200625	0	0.143321
23266	0	0	0	0	0	0.0501562	0.0716607	0
23267	0	0	0	0	0	0	0	0
23268	0	0	0	0	0	0.182875	0	0
23269	0	0	0	0	0.0825626	0.150469	0	0
23270	0	0	0	0	0.0501562	0.501562	0.0716607	0
23271	0	0	0	0	0	0.0825626	0	0
23272	0	0	0	0	0	0.132719	0	0
23273	0	0	0	0	0	0	0	0.108185
23274	0	0	0	0	0	0.33025	0	0
23275	0	0	0	0	0	0.0501562	0	0.179846
23276	0	0	0	0	0.100312	0	0.108185	0
23277	0	0	0	0	0.0501562	0.0501562	0	0
23278	0	0	0	0	0	0.100312	0	0
23279	0	0	0	0	0	0.182875	0.286643	0
23280	0	0.258625	0	0	0	0.100312	0.251507	0
23281	0	0	0	0	0	0.215281	0.251507	0
23282	0	0	0	0	0	0.0501562	0.0716607	0
23283	0	0	0	0	0	0	0.143321	0
23284	0	0	0	0	0	0.315594	0.647723	0
23285	0	0.114232	0	0	0	0.0501562	0.143321	0
23286	0	0	0	0	0	0.0501562	0	0
23287	0	0	0	0	0	0.200625	0.0716607	0
23288	0	0.114232	0	0	0	0.595688	0	0
23289	0	0	0	0	0	0.817156	0	0
23290	0	0	0	0	0	0.398156	0.396217	0
23291	0	0	0	0	0.165125	0	0	0
23292	0	0	0	0	0	0.265438	0	0
23293	0	0	0	0	0	0	0.143321	0
23294	0	0	0	0	0	0.0825626	0	0
23295	0	0	0	0	0	0.0501562	0	0
23296	0	0	0	0	0	0.0501562	0	0
23297	0	0.0571159	0	0	0.0501562	0.0501562	0.179846	0
23298	0	0	0	0	0	0	0.0716607	0
23299	0.258625	0	0	0	0	0.150469	0.0716607	0
23300	0	0	0	0	0	0	0	0
23301	0	0	0	0	0	0	0.0716607	0
23302	0	0	0	0	0	0.100312	0	0
23303	0	0	0	0	0	0	0	0
23304	0	0	0	0	0	0.100312	0	0
23305	0	0	0	0	0	0.165125	0	0
23306	0	0	0.164676	0	0	0	0	0
23307	0	0	0	0	0	0.0501562	0	0
23308	0	0	0	0	0	0.132719	0	0
23309	0	0	0	0	0.0501562	0	0.108185	0
23310	0	0	0	0	0	0.100312	0	0
23311	0	0	0	0	0	0.150469	0	0.0716607
23312	0	0	0	0	0	0	0.431353	0
23313	0	0	0	0	0	0.315594	0.0716607	0
23314	0	0	0	0	0	0	0	0
23315	0	0	0	0	0	0.0501562	0.251507	0
23316	0.258625	0	0.164676	0	0	0.0501562	0	0
23317	0	0	0	0	0	0	0.179846	0
23318	0	0	0	0	0	0.0501562	0	0
23319	0	0	0	0	0	0.0501562	0.288031	0
23320	0	0	0	0	0	0.233031	0	0
23321	0	0	0	0	0.100312	0.36575	0.179846	0
23322	0	0	0	0	0	0.300937	0	0
23323	0	0	0	0	0	0.182875	0	0
23324	0	0	0	0	0	0	0	0
23325	0	0	0	0	0	0.150469	0	0
23326	0	0	0	0	0	0.0501562	0.143321	0
23327	0	0	0	0	0	0.0825626	0	0
23328	0	0	0	0	0	0.132719	0.0716607	0
23329	0	0	0	0	0	0	0	0.0716607
23330	0	0	0	0	0	0.215281	0.216371	0
23331	0	0	0	0	0	0	0.503013	0
23332	0	0.114232	0	0	0	0	0.611199	0
23333	0	0	0	0	0.132719	0.182875	0.394828	0
23334	0	0	0	0	0	0	0.179846	0
23335	0	0	0	0	0	0.0501562	0.646335	0
23336	0	0	0	0	0	0.0501562	0	0
23337	0	0	0	0	0	0	0	0.0716607
23338	0	0	0	0	0.0825626	0.182875	0	0.251507
23339	0	0	0	0	0	0	0	0
23340	0	0	0	0	0	0	0.214982	0
23341	0	0	0	0	0.200625	0	0.179846	0
23342	0	0	0	0	0.165125	0	0.0716607	0
23343	0	0	0	0	0.132719	0	0	0.0716607
23344	0	0	0	0	0.315594	0.0501562	0.0716607	0
23345	0	0	0	0	0	0	0.0716607	0
23346	0	0	0	0	0	0	0	0
23347	0	0	0	0	0	0	0	0
23348	0	0	0	0	0	0	0	0
23349	0	0	0	0	0	0	0	0
23350	0	0	0	0	0.100312	0	0	0
23351	0	0	0	0	0.0501562	0.0825626	0	0
23352	0	0	0	0	0.0501562	0.0501562	0	0
23353	0	0	0	0	0	0.0501562	0.143321	0
23354	0	0	0	0	0	0	0	0
23355	0.171348	0	0	0.152666	0	0.250781	0	0
23356	0	0.0571159	0.164676	0	0	0.0501562	0	0
23357	0	0	0	0	0	0.100312	0.286643	0
23358	0	0	0	0	0	0	0.108185	0
23359	0.258625	0	0	0	0.215281	0.132719	0	0
23360	0.258625	0	0	0	0	0	0.143321	0
23361	0	0	0	0	0	0.0501562	0	0
23362	0	0.258625	0	0	0	0	0.108185	0.108185
23363	0	0	0	0	0	0	0	0
23364	0	0	0	0	0.100312	0	0.0716607	0
23365	0	0	0	0	0	0.150469	0	0
23366	0.258625	0.0571159	0	0	0	0.0501562	0.0716607	0
23367	0	0	0	0	0	0	0	0
23368	0	0	0	0	0	0	0	0
23369	0.517251	0	0	0	0	0.0501562	0	0
23370	0	0	0	0	0	0	0.0716607	0
23371	0	0	0	0	0.100312	0	0	0
23372	0	0	0	0	0.165125	0.132719	0.0716607	0
23373	0	0	0	0	0	0.165125	0	0
23374	0	0	0	0	0.0825626	0.165125	0	0
23375	0	0	0	0	0	0.7315	0	0
23376	0	0	0	0	0	0.0501562	0	0
23377	0	0	0	0.152666	0.0501562	0	0	0.108185
23378	0.258625	0	0	0	0	0.0501562	0	0
23379	0.258625	0	0	0	0.480719	0.182875	0	0
23380	0	0	0	0	0.0501562	0.0825626	0	0
23381	0	0	0	0	0	0	0	0
23382	0	0	0	0	0.100312	0	0	0
23383	0.258625	0	0	0	0.247688	0	0	0
23384	0	0	0	0	0	0	0	0
23385	0	0	0	0	0.0501562	0	0	0
23386	0	0	0	0	0.132719	0	0	0
23387	0	0	0	0	0.165125	0.100312	0	0
23388	0	0	0	0	0	0	0	0
23389	0	0	0	0	0	0	0	0
23390	0	0	0	0.164676	0	0	0	0
23391	0	0	0	0	0	0	0	0
23392	0	0	0	0	0	0	0	0
23393	0	0	0	0	0.0501562	0.215281	0	0
23394	0	0	0	0	0.0501562	0.100312	0	0.251507
23395	0	0	0	0	0	0	0	0
23396	0	0	0	0	0.0825626	0	0	0
23397	0.258625	0	0	0	0.0501562	0.165125	0	0
23398	0	0	0	0	0.0501562	0	0	0
23399	0	0	0	0	0	0.0501562	0	0
23400	0	0	0	0	0	0.165125	0	0
23401	0	0	0	0	0	0	0	0
23402	0	0	0	0	0.100312	0	0	0.0716607
23403	0	0	0	0	0.0501562	0	0	0
23404	0	0	0	0	0	0	0	0
23405	0	0	0	0	0	0	0	0
23406	0	0	0	0	0	0	0	0
23407	0	0	0	0	0	0.0501562	0	0.0716607
23408	0	0	0	0	0	0	0	0
23409	0	0	0	0	0	0.0501562	0.0716607	0
23410	0	0	0	0	0	0.33025	0	0
23411	0	0	0	0	0	0	0	0
23412	0	0	0	0	0	0	0	0
23413	0	0	0	0	0.0825626	0	0	0
23414	0	0	0	0	0	0.0825626	0	0
23415	0	0	0	0	0	0	0	0
23416	0	0	0	0	0	0	0.108185	0
23417	0	0	0.152666	0	0.165125	0.0825626	0	0.0716607
23418	0	0	0	0	0	0	0	0.0716607
23419	0	0	0	0	0	0.150469	0.324556	0
23420	0	0	0	0	0	0.0501562	0	0
23421	0	0	0	0	0	0.200625	0	0
23422	0	0	0	0	0.150469	0	0	0.0716607
23423	0	0	0.152666	0	0	0	0.251507	0
23424	0	0	0.164676	0	0	0	0	0
23425	0	0	0	0	0.100312	0	0	0
23426	0	0	0	0	0	0	0	0
23427	0	0	0	0	0	0	0	0
23428	0	0	0	0	0	0	0	0
23429	0	0	0	0	0	0	0	0.0716607
23430	0	0	0	0	0	0.132719	0	0
23431	0	0	0	0	0	0.0825626	0	0
23432	0	0	0	0	0	0	0	0.143321
23433	0	0	0	0	0	0	0	0
23434	0	0	0	0	0	0	0	0
23435	0	0	0	0	0.100312	0	0	0
23436	0	0	0	0.164676	0	0	0.0716607	0
23437	0	0	0	0	0	0	0	0
23438	0	0	0	0	0	0	0	0.108185
23439	0	0	0	0	0.0501562	0	0	0.108185
23440	0	0	0	0	0	0	0	0.108185
23441	0	0	0	0	0	0	0	0
23442	0	0	0	0	0	0	0	0
23443	0	0	0	0	0	0	0	0.108185
23444	0	0	0	0	0	0	0	0.143321
23445	0	0	0	0	0	0	0	0
23446	0	0	0	0	0	0	0	0
23447	0	0	0	0	0	0	0	0
23448	0	0	0	0	0	0.0501562	0	0
23449	0	0	0	0	0	0	0	0
23450	0	0	0	0	0	0	0	0
23451	0	0	0	0	0	0	0.143321	0
23452	0	0	0	0	0	0.0501562	0	0.108185
23453	0	0	0	0	0.0501562	0	0	0.108185
23454	0	0	0	0	0	0	0	0.179846
23455	0	0	0	0	0	0	0	0.359692
23456	0	0	0	0	0	0	0	0
23457	0	0	0	0	0	0	0	0.0716607
23458	0	0	0	0	0	0	0	0.251507
23459	0	0	0	0	0.0825626	0	0	0.214982
23460	0	0	0	0	0	0	0	0
23461	0	0	0	0	0	0	0	0
23462	0	0	0	0	0	0	0	0.143321
23463	0	0	0	0	0	0	0	0
23464	0	0	0	0	0	0	0	0
23465	0	0	0	0	0	0	0	0
23466	0	0	0	0	0	0	0	0
23467	0	0	0	0	0	0	0	0
23468	0	0	0	0	0	0	0	0
23469	0	0	0	0	0	0	0	0
23470	0	0	0	0	0	0.0501562	0	0
23471	0	0	0	0	0	0	0	0
23472	0	0	0	0	0	0	0	0
23473	0	0	0	0	0	0	0	0
23474	0.0571159	0	0	0	0	0.200625	0	0
23475	0	0	0	0	0	0	0	0
23476	0	0	0	0	0	0	0.108185	0
23477	0	0.258625	0	0	0	0	0	0
23478	0	0	0	0	0	0	0	0
23479	0	0	0	0	0	0	0	0
23480	0	0	0	0	0	0	0	0
23481	0	0	0	0	0	0	0	0.108185
23482	0	0	0	0	0.0501562	0.0501562	0	0.0716607
23483	0	0	0	0	0	0.0501562	0	0
23484	0	0	0	0	0.0825626	0	0	0
23485	0	0	0	0	0.0501562	0	0	0.0716607
23486	0	0	0	0	0	0	0	0.179846
23487	0	0	0	0	0	0	0	0
23488	0	0	0	0	0	0	0	0
23489	0	0	0	0	0	0	0	0.286643
23490	0	0	0	0	0	0	0	0.108185
23491	0	0	0	0	0	0	0	0.108185
23492	0	0	0	0	0	0	0	0
23493	0	0	0	0	0	0	0.0716607	0
23494	0	0	0	0	0	0	0.0716607	0
23495	0	0	0	0	0	0	0.108185	0.0716607
23496	0	0	0	0	0	0	0.108185	0.0716607
23497	0	0	0	0	0	0	0	0
23498	0	0	0	0	0	0	0	0
23499	0	0	0	0	0	0	0	0
23500	0	0	0	0	0	0.0501562	0	0
23501	0	0	0	0	0	0	0	0
23502	0	0	0	0	0	0	0	0.288031
23503	0	0	0	0	0	0	0	0
23504	0	0	0	0	0	0.0825626	0.108185	0
23505	0	0	0	0.152666	0	0	0	0.179846
23506	0	0	0	0	0	0	0	0
23507	0	0	0	0.470008	0	0.100312	0.108185	0.288031
23508	0	0	0	0.457998	0	0	0	0
23509	0.228464	0.342695	0	1.1167	0.0825626	0	0.0716607	0
23510	0	0	0	0	0	0	0	0
23511	0	0	0	2.80804	0	0	0	0.179846
23512	0	0	0.164676	0.811371	0	0	0	0.179846
23513	0	0	0	0	0	0	0	0
23514	0	0	0	0	0	0	0	0
23515	0	0.517251	0	0	0	0.0501562	0	0.0716607
23516	0	0	0	0	0	0	0	0.0716607
23517	0	0	0	0.152666	0	0	0	0.396217
23518	0	0	0	0	0	0	0	0.431353
23519	0	0	0	0.482019	0	0	0	0
23520	0	0	0	0	0	0	0	0.179846
23521	0	0	0	0	0	0	0	0.0716607
23522	0	0	0	0.164676	0	0	0	0.0716607
23523	0	0	0	0	0	0	0	0.0716607
23524	0	0	0	0	0	0	0	0
23525	0	0	0	0	0	0	0	0
23526	0	0	0	0	0	0	0	0
23527	0	0	0	0	0	0	0.0716607	0
23528	0	0	0	0	0	0	0	0
23529	0	0	0	0	0	0	0	0
23530	0	0	0.164676	0	0	0.100312	0.179846	0.108185
23531	0	0	0	0	0	0.100312	0	0.143321
23532	0	0	0	0	0	0	0	0
23533	0	0	0	0	0	0	0.0716607	0
23534	0	0	0	0	0	0	0	0.108185
23535	0	0	0	0	0	0.0825626	0	0
23536	0	0	0	0	0	0	0.143321	0
23537	0	0	0	0	0	0.0825626	0	0.143321
23538	0	0	0	1.61073	0	0	0.0716607	1.54418
23539	0	0	0	0	0	0	0.214982	0
23540	0	0	0	0	0	0	0	0
23541	0	0	0	0	0	0	0	0.108185
23542	0	0	0	0	0	0.0501562	0	0.108185
23543	0	0	0	0.152666	0	0.412813	0	0.0716607
23544	0	0	0	0	0	0	0	0.0716607
23545	0	0	0	0.152666	0	0	0	0.396217
23546	0	0	0	0.329353	0	0	0	1.54556
23547	0	0	0	0	0	0	0	0.0716607
23548	0	0.258625	0	0.164676	0	0.36575	0	0.359692
23549	0	0	0	0.964037	0	0.0501562	0	3.48457
23550	0	0	0	0	0	0	0	0
23551	0	0	0	0	0	0	0.0716607	0.179846
23552	0	0	0	0	0	0	0	0
23553	0	0	0	0	0	0	0	0
23554	0	0	0	0	0	0	0	0
23555	0	0	0	0	0	0	0	0
23556	0	0	0	0	0	0.165125	0	0.251507
23557	0	0	0	0	0	0	0.466489	0.0716607
23558	0	0	0	0.317342	0	0	0	0.89923
23559	0	0	0	0	0	0.233031	0	0.216371
23560	0	0	0	0	0	0	0	0
23561	0	0	0	0	0	0	0	0
23562	0	0	0	0	0	0	0	0
23563	0	0	0	0	0	0	0	0.394828
23564	0	0	0	0	0	0	0	0.108185
23565	0	0	0	0	0	0	0	0.0716607
23566	0	0	0	0	0	0	0	1.29406
23567	0	0	0	0	0	0	0	0.251507
23568	0	0	0	0	0	0	0	0.251507
23569	0	0	0	0	0	0.297844	0	0.179846
23570	0	0	0	0	0	0	0	0.323167
23571	0	0	0	0	0	0	0	0.0716607
23572	0	0	0	0	0	0	0	0
23573	0	0	0	0	0	0	0	0
23574	0	0	0	0	0	0	0	0.251507
23575	0	0	0	0	0	0	0	0.0716607
23576	0	0	0	0	0	0	0	0
23577	0	0	0	0	0	0	0	0.108185
23578	0	0	0	0.152666	0	0	0	0
23579	0	0	0	0	0	0	0	0
23580	0	0	0	0	0	0	0	0.0716607
23581	0	0	0	0	0	0	0	0.108185
23582	0	0	0	0	0	0	0	0.0716607
23583	0	0	0	0	0	0	0	0
23584	0	0	0	0	0	0	0	0
23585	0	0	0	0	0	0	0	0
23586	0	0	0	0	0	0	0	0.0716607
23587	0	0	0	0	0	0	0	0
23588	0	0	0	0	0	0	0	0
23589	0	0	0	0	0	0	0	0.359692
23590	0	0	0	0	0	0	0	0
23591	0	0	0	0	0	0.165125	0	0
23592	0	0	0	0	0	0	0	0
23593	0	0	0	0	0	0	0	0
23594	0	0	0	0	0	0	0	0
23595	0	0	0	0	0	0.132719	0	0
23596	0	0	0	0.164676	0	0	0	0
23597	0	0	0	0	0	0	0.288031	0.108185
23598	0	0	0	0	0	0	0	0.214982
23599	0	0	0	0	0	0	0.108185	0.757297
23600	0	0	0	0.152666	0	0	0	5.46704
23601	0	0	0	0	0	0	0	0.179846
23602	0	0	0	0	0	0	0	0
23603	0	0	0	0	0	0	0	0.108185
23604	0	0	0	0	0	0	0	0.108185
23605	0	0	0	0	0	0	0	0
23606	0	0	0	0	0	0	0	0
23607	0	0	0	0	0	0	0	0
23608	0	0	0	0	0	0	0	0
23609	0	0	0	0	0	0	0	0
23610	0	0	0	0	0	0	0	0
23611	0	0	0	0	0	0	0.0716607	0
23612	0	0	0	0	0	0	0	0
23613	0	0	0	0	0	0	0	0
23614	0	0	0	0	0	0	0	0
23615	0	0	0	0	0	0.0501562	0	0
23616	0	0	0	0	0	0	0	0.108185
23617	0	0	0	0	0	0	0	0
23618	0	0	0	0.152666	0	0	0.108185	0
23619	0	0	0	0	0	0	0	0.214982
23620	0	0	0	0	0	0	0	0
23621	0	0	0	0	0	0	0	0
23622	0	0	0	0	0	0	0	0
23623	0	0	0	0	0	0	0	0
23624	0	0	0	0	0	0	0	0
23625	0	0	0	0	0	0	0	0
23626	0	0	0	0	0	0	0	0
23627	0	0	0	0	0	0	0	0
23628	0	0	0	0.164676	0	0	0	0.576063
23629	0	0	0	0	0	0	0	0.108185
23630	0	0	0	0	0	0	0	0
23631	0	0	0	0	0	0	0	0.251507
23632	0	0	0	0	0	0	0	0.323167
23633	0	0	0	0	0	0	0	0.359692
23634	0	0	0	0	0	0	0	0
23635	0	0	0	0	0	0	0	0.0716607
23636	0	0	0	0	0	0	0	0
23637	0	0	0	0	0	0	0	0
23638	0	0	0	0	0	0	0	0
23639	0	0	0	0	0	0	0	0.108185
23640	0	0	0	0	0	0	0	0.108185
23641	0	0	0	0	0	0	0.179846	0
23642	0	0	0	0	0	0	0	0
23643	0	0	0	0	0	0	0	0
23644	0	0	0	0	0	0	0	0
23645	0	0	0	0	0	0.0501562	0.323167	0
23646	0	0	0	0	0	0	0	0
23647	0	0	0	0	0	0	0	0
23648	0	0	0	0	0	0	0.108185	0
23649	0	0	0	0	0	0	0	0
23650	0	0	0	0	0	0	0	0
23651	0	0	0	0	0	0.100312	0	0.108185
23652	0	0	0	0	0	0	0.0716607	0
23653	0	0	0.164676	0	0	0	0	0
23654	0	0	0	0	0	0	0	0
23655	0	0	0	0	0	0	0	0
23656	0	0	0	0	0	0	0	0
23657	0	0	0	0	0	0	0	0
23658	0	0	0	0	0	0.0501562	0	0
23659	0	0	0	0	0	0	0	0.108185
23660	0	0	0	0	0	0.165125	0	0
23661	0	0	0	0	0	0.0501562	0	0
23662	0	0	0	0	0	0.265438	0.0716607	0
23663	0	0	0	0	0	0	0	0.108185
23664	0	0	0	0	0	0.0825626	0	0.108185
23665	0	0	0	0	0	0.0501562	0	0
23666	0	0	0	0	0	0.100312	0	0.359692
23667	0	0	0	0	0	0	0	0
23668	0	0	0	0	0	0.0501562	0	0
23669	0	0	0	0.152666	0	0.0501562	0	0
23670	0	0	0	0	0	0.132719	0	0
23671	0	0	0	0	0	0	0	0
23672	0	0	0	0	0	0.0501562	0	0
23673	0	0	0	0	0	0	0	0
23674	0	0	0	0	0	0	0	0
23675	0	0	0	0	0	0	0	0
23676	0	0	0	0	0	0	0	0
23677	0	0	0	0	0	0	0	0.108185
23678	0	0	0	0	0	0	0	0
23679	0	0	0	0	0	0	0	0
23680	0	0	0	0	0	0	0.108185	0
23681	0	0	0	0	0	0.0501562	0	0
23682	0	0	0	0	0.0501562	0.100312	0	0
23683	0	0	0	0	0	0	0	0
23684	0	0	0	0	0	0.0825626	0	0
23685	0	0	0	0	0	0	0	0
23686	0	0	0	0	0	0	0	0
23687	0	0	0	0	0	0	0	0
23688	0	0	0	0	0	0.0501562	0	0
23689	0	0	0	0	0	0.182875	0.0716607	0
23690	0	0	0	0	0	0	0.0716607	0
23691	0	0	0	0	0	0.150469	0	0.323167
23692	0	0.258625	0	0	0	0	0	0
23693	0	0	0	0	0	0.0501562	0	0
23694	0	0	0	0	0	0.200625	0	0.143321
23695	0	0	0	0.152666	0	0	0	0.179846
23696	0	0	0	0	0	0.100312	0	0
23697	0	0	0	0	0	0	0	0
23698	0	0	0	0	0	0.132719	0	0
23699	0	0	0	0	0	0	0.216371	0
23700	0	0	0	0	0	0	0	0
23701	0	0	0	0	0	0.0825626	0	0
23702	0	0	0	0	0	0	0	0
23703	0	0	0	0	0	0	0	0
23704	0	0	0	0	0	0	0	0
23705	0	0	0	0	0	0	0	0
23706	0	0	0	0	0	0	0	0
23707	0	0	0	0	0	0	0	0.143321
23708	0	0.258625	0	0	0	0.100312	0	0.108185
23709	0	0	0	0	0	0	0	0
23710	0	0	0	0	0	0	0	0
23711	0	0	0	0	0	0	0	0
23712	0	0	0	0	0	0.0825626	0	0
23713	0	0	0	0	0	0.215281	0	0
23714	0	0.514043	0	0	0	0.631188	0	0
23715	0	0.258625	0	0	0	0	0	0.0716607
23716	0	0	0	0	0	0	0	0
23717	0	0	0	0	0	0	0	0
23718	0	0	0	0	0	0	0	0
23719	0	0	0	0	0	0.165125	0.108185	0
23720	0	0	0	0	0	0	0	0
23721	0	0	0	0	0	0.100312	0	0
23722	0	0	0	0	0	0.0501562	0	0
23723	0	0	0	0	0	0.165125	0	0
23724	0	0	0	0.164676	0	0	0	0.0716607
23725	0	0	0	0	0	0	0	0
23726	0	0	0	0	0	0.247688	0	0
23727	0	0	0	0	0	0.581032	0	0
23728	0	0	0	0	0	0.0501562	0	0.0716607
23729	0	0	0	0	0	0	0	0
23730	0	0	0	0	0	0	0	0.359692
23731	0	0	0	0	0	0	0	0
23732	0	0	0	0	0	0	0	0
23733	0	0	0	0	0	0.380407	0	0
23734	0	0	0	0	0	0	0	0
23735	0	0	0	0	0	0.100312	0	0
23736	0	0	0	0	0	0.36575	0	0
23737	0	0.258625	0	0	0	0	0	0
23738	0	0	0	0	0	0.613438	0	0
23739	0	0.517251	0	0	0	0.215281	0	0
23740	0	0	0	0	0	0	0	0
23741	0	0	0	0	0	0.380407	0	0
23742	0	0	0	0	0	0.33025	0	0
23743	0	0	0	0	0	0.0501562	0	0
23744	0	0	0	0	0	0.165125	0	0
23745	0	0.517251	0	0	0	0.200625	0	0.251507
23746	0	0	0	0	0	0.0825626	0	0
23747	0	0.775876	0	0	0	0.516219	0	0
23748	0	0.258625	0	0	0	0.430563	0	0.0716607
23749	0	0	0	0	0	0.265438	0	0.108185
23750	0	0	0	0	0	0.300937	0	0.359692
23751	0	0	0	0	0	0.283188	0	0.539538
23752	0	0.258625	0	0	0	0.250781	0	0
23753	0	0	0	0	0	0.165125	0	0
23754	0	0	0	0	0	0.200625	0	0.0716607
23755	0	0	0	0	0.150469	0.215281	0	0
23756	0	0	0	0	0	0.165125	0	0
23757	0	0	0	0	0	0	0	0
23758	0	0	0	0	0	0	0	0
23759	0	0	0	0	0	0.0825626	0	0
23760	0	0.258625	0	0	0	0.40125	0	0
23761	0	0	0	0	0	0	0	0
23762	0	0.258625	0	0	0	0.100312	0	0.108185
23763	0	0	0	0	0	0	0	0
23764	0	0	0	0	0	0	0	0.216371
23765	0	0	0	0	0	0	0	0
23766	0	0	0	0	0	0	0	0
23767	0	0	0	0	0	0	0	0
23768	0	0	0	0	0	0.132719	0	0.431353
23769	0	0	0	0	0	0.100312	0	0
23770	0	0	0	0	0	0	0	0
23771	0	0	0	0	0	0.100312	0	0
23772	0	0	0	0	0	0	0	0
23773	0	0	0	0	0	0.0825626	0	0
23774	0	0	0	0	0	0	0	0
23775	0	0	0	0	0	0.0501562	0	0
23776	0	0	0	0	0	0.412813	0	0
23777	0	0	0	0	0	0	0	0.288031
23778	0	0	0	0	0	0	0	0
23779	0	0	0	0	0	0.165125	0	0.108185
23780	0	0	0	0	0	0	0	0
23781	0	0	0	0	0	0	0	0.108185
23782	0	0	0	0	0	0.150469	0	0.0716607
23783	0	0	0	0	0	0.0825626	0	0
23784	0	0	0	0	0	0.0825626	0	0.143321
23785	0	0	0	0	0	0	0	0
23786	0	0	0	0	0	0	0	0
23787	0	0	0	0	0	0	0	0
23788	0	0	0	0	0	0	0	0
23789	0	0	0	0	0	0	0	0
23790	0	0	0	0	0	0	0	0
23791	0	0	0	0	0	0	0	0
23792	0	0	0	0	0	0.150469	0	0
23793	0	0	0	0	0	0	0	0
23794	0	0	0	0	0	0.150469	0	0
23795	0	0	0	0	0	0	0	0
23796	0	0	0	0	0	0.100312	0	0.0716607
23797	0	0	0	0	0	0.0501562	0	0.108185
23798	0	0	0	0	0	0	0	0
23799	0	0	0	0	0	0.351094	0	0
23800	0	0	0	0	0	0	0	0.108185
23801	0	0.258625	0	0	0	0.0825626	0	0.0716607
23802	0	0	0	0	0	0.36575	0	0
23803	0	0	0	0	0	0.100312	0	0
23804	0	0	0	0	0	0.165125	0	0.251507
23805	0	0	0	0	0	0	0	0.179846
23806	0	0	0	0	0	0.100312	0	0
23807	0	0	0	0	0	0.412813	0	0
23808	0	0.258625	0	0	0	0.333344	0	0
23809	0	0	0	0	0	0	0	0
23810	0	0	0	0	0	0	0	0.108185
23811	0	0	0	0	0	0	0	0
23812	0	0.258625	0	0	0	0	0	0
23813	0	0	0	0	0	0	0	0
23814	0	0	0	0	0	0.0501562	0	0.0716607
23815	0	0	0	0	0	0	0	0
23816	0	0	0	0	0	0	0	0
23817	0	0	0	0	0	0	0	0
23818	0	1.0345	0	0	0	0	0	0
23819	0	0	0	0	0	0.100312	0	0.179846
23820	0	0	0	0	0	0	0	0
23821	0	0	0	0	0	0	0.108185	0
23822	0	0	0	0	0	0	0	0
23823	0	0	0	0	0	0	0	0
23824	0	0	0	0	0	0.100312	0	0
23825	0	0	0	0	0	0	0	0
23826	0	0	0	0	0	0.0825626	0	0
23827	0	0	0	0	0	0	0	0
23828	0	0	0	0	0	0	0	0
23829	0	0	0	0	0	0	0	0
23830	0	0	0	0	0	0.200625	0	0
23831	0	0	0	0	0	0	0	0
23832	0	0	0	0	0	0	0	0
23833	0	0	0	0	0	0	0	0
23834	0	0	0	0	0	0.0501562	0	0
23835	0	0	0	0	0	0.0825626	0	0
23836	0	0	0	0	0	0	0	0
23837	0	0	0	0	0	0	0	0
23838	0	0	0	0	0	0	0	0
23839	0	0	0	0	0	0	0	0
23840	0	0	0	0	0	0	0	0
23841	0	0	0	0	0	0	0	0
23842	0	0	0	0	0	0	0	0
23843	0	0	0	0	0	0	0	0
23844	0	0	0	0	0	0.150469	0	0
23845	0	0	0	0	0	0	0	0
23846	0	0	0	0	0	0.348	0	0.108185
23847	0	0	0	0	0	0	0	0
23848	0	0	0	0	0	0.0825626	0	0
23849	0	0	0	0	0.0501562	0.150469	0	0.0716607
23850	0	0	0	0	0	0	0	0
23851	0	0	0	0	0	0	0	0
23852	0	0	0	0	0	0.0501562	0	0
23853	0	0	0	1.73938	0	0.165125	0	3.0153
23854	0	0	0	0	0	0.0501562	0	0
23855	0	0	0	0	0	0.0501562	0	0
23856	0	0	0	0	0	0.165125	0	0
23857	0	0	0	0	0	0	0	0
23858	0	0	0	0	0	0	0	0
23859	0	0	0	0	0	0.100312	0	0
23860	0	0	0	0	0	0	0	0
23861	0	0	0	0	0	0	0	0
23862	0	0	0	1.71536	0	0.495376	0	2.15676
23863	0	0	0	0	0	0.0825626	0	0
23864	0	0	0	0	0	0	0	0
23865	0	0	0	0	0	0	0	0
23866	0	0	0	0	0	0	0	0
23867	0	0	0	0	0	0.100312	0	0
23868	0	0	0	0	0	0.100312	0	0
23869	0	0.0571159	0	0	0	0	0	0
23870	0	0	0	0	0	0	0	0
23871	0	0	0	0	0	0.0501562	0	0
23872	0	0	0	0	0	0	0	0
23873	0	0	0	0	0	0	0	0.108185
23874	0	0	0	0	0	0	0	0
23875	0	0	0	0	0	0	0.0716607	0
23876	0	0	0	0	0	0	0	0
23877	0	0	0	0	0	0.0501562	0	0.108185
23878	0	0	0	0	0	0	0	0
23879	0	0	0	0	0	0	0	0
23880	0	0	0	0	0	0.100312	0	0
23881	0	0	0	0	0	0	0.0716607	0
23882	0	0	0	0	0	0.0825626	0	0.0716607
23883	0	0	0	0	0	0	0	0
23884	0	0	0	0	0	0	0	0
23885	0	0	0	0.164676	0	0	0	0
23886	0	0	0	0	0	0	0	0
23887	0	0	0	0	0	0	0	0
23888	0	0	0	0	0	0	0	0
23889	0	0	0	0	0	0	0	0
23890	0	0	0	0	0	0	0	0
23891	0	0	0	0.152666	0	0.150469	0	0
23892	0	0	0	0.470008	0	0.100312	0	0
23893	0	0.775876	0	1.91606	0	0	0	0.108185
23894	0	0	0	0	0	0	0	0
23895	0	0	0	0.952027	0	0.0825626	0	0.143321
23896	0	0	0	0	0	0.0501562	0	0
23897	0	0	0	0	0	0.132719	0	0
23898	0	0	0	0	0	0.348	0	0.538149
23899	0	0	0	0	0	0	0	0.0716607
23900	0	0	0	0	0	0.100312	0	0.179846
23901	0	0	0	0	0	0.250781	0	0.108185
23902	0	0	0	0	0	0.0501562	0	0
23903	0	0	0	0	0	0	0	0
23904	0	0	0	0	0	0	0	0
23905	0	0.0571159	0	0	0	0	0.431353	0
23906	0	0	0	0	0	0.165125	0	0
23907	0	0	0	0	0	0	0	0
23908	0	0	0	0	0	0.0501562	0	0
23909	0	0	0	0	0	0.233031	0	0
23910	0	0	0	0	0	0	0	0
23911	0	0	0	0	0	0	0	0
23912	0	0	0	0	0	0	0	0
23913	0	0	0	0.164676	0	0	0	0
23914	0	0	0	0	0	0	0	0
23915	0	0	0	0	0	0	0	0
23916	0	0	0	0	0	0.182875	0	0
23917	0	0.342695	0	0	0	0.283188	0	0
23918	0	0.0571159	0	0	0	0.132719	0	0
23919	0	0	0	0	0	0.0825626	0	0
23920	0	0	0	0	0	0	0	0
23921	0	0	0	0	0	0	0	0
23922	0	0	0	0	0	0.132719	0	0
23923	0	0	0	0	0	0.0501562	0	0.216371
23924	0	0	0	0	0	0	0	0.143321
23925	0	0	0	0	0	0	0	0
23926	0	0	0	0	0	0	0	0
23927	0	0	0	0	0	0	0	0
23928	0	0	0	0	0	0	0	0
23929	0	0	0	0	0	0	0	0
23930	0	0	0	0	0	0	0	0
23931	0	0	0	0	0	0.132719	0	0
23932	0	0	0	0	0	0	0	0
23933	0	0	0	0	0	0	0	0
23934	0	0	0	0	0	0.0501562	0	0
23935	0	0	0	0	0	0.132719	0	0
23936	0	0	0	0	0	0	0	0
23937	0	0	0	0	0	0	0	0
23938	0	0	0	0	0	0	0	0
23939	0	0	0	0	0	0	0	0
23940	0	0.0571159	0	0	0	0	0	0
23941	0.114232	0	0	0	0	0.0501562	0.0716607	0
23942	0	0	0	0	0	0.0825626	0.0716607	0
23943	0	0	0	0	0.0501562	0.0501562	0	0
23944	0	0	0.164676	0	0	0.100312	0	0
23945	0	0	0.164676	0	0	0	0.0716607	0
23946	0	0	0	0	0	0.247688	0	0
23947	0	0	0	0	0	0	0	0
23948	0	0	0	0	0	0	0	0
23949	0	0	0	0	0	0.0825626	0	0
23950	0	0	0	0	0	0.215281	0	0
23951	0	0	0	0	0	0.132719	0	0
23952	0	0	0	0	0	0	0	0
23953	0	0	0	0	0	0	0	0
23954	0	0	0	0	0	0	0.0716607	0
23955	0	0	0	0	0	0.132719	0.0716607	0
23956	0	0.228464	0	0	0	0	0	0
23957	0	0	0	0.317342	0	0	0	0.503013
23958	0	0	0	0	0	0	0.539538	0
23959	0	0	0	0	0	0.247688	0.0716607	0
23960	0	0	0	0	0	0	0.108185	0.0716607
23961	0	0	0.152666	0	0	0.100312	0	0
23962	0	0	0	0	0	0	0.108185	0
23963	0	0	0	0	0	0.0501562	0	0
23964	0	0	0	0	0	0.0501562	0	0
23965	0	0	0	0	0	0	0	0
23966	0	0	0	0.152666	0	0.200625	0	0.108185
23967	0	0	0	0	0	0.132719	0	0
23968	0	0.0571159	0	0	0	0.150469	0	0
23969	0	0	0	0	0	0	0	0
23970	0	0	0	0	0	0.283188	0	0.108185
23971	0	0	0	0	0	0	0	0
23972	0	0	0	0	0	0	0	0.108185
23973	0	0	0	0	0	0.0825626	0	0.108185
23974	0	0	0	0	0	0.0825626	0	0
23975	0	0	0	0	0	0.215281	0	0.143321
23976	0	0	0	0	0	0.100312	0	0
23977	0	0	0	0	0	0.0825626	0.108185	0
23978	0	0	0	0	0	0.100312	0	0
23979	0	0	0	0	0	0.150469	0.108185	0
23980	0	0	0	0	0	0.0501562	0.143321	0
23981	0	0	0	0	0	0	0	0
23982	0	0	0	0	0	0.0501562	0	0
23983	0	0	0	0	0	0	0.108185	0
23984	0	0.28558	0	0	0	0.315594	0	0
23985	0	0	0	0	0	0.100312	0	0
23986	0	0	0	0	0	0.781656	0.647723	0
23987	0	0.258625	0	0.164676	0	0.867312	0.394828	0
23988	0	0	0	0	0	0.182875	0	0
23989	0	0	0	0	0	0.0825626	0	0
23990	0	0	0	0	0	0	0.143321	0
23991	0	0	0.164676	0	0	0.36575	0.467877	0
23992	0	0.258625	0	0	0	0.0825626	0.214982	0
23993	0	0	0	0	0	0	0	0
23994	0	0	0	0	0	0.100312	0	0
23995	0	0	0	0	0	0.885062	0	0
23996	0	0	0	0	0	0.516219	0	0
23997	0	0	0	0	0	0.0501562	0	0
23998	0	0	0	0	0	0.0501562	0	0
23999	0	0	0	0	0	0.0501562	0	0
24000	0	0	0	0	0	0.100312	0	0
24001	0	0	0	0	0	0.150469	0	0
24002	0	0	0	0	0.0501562	0.563282	0	0
24003	0	0	0	0	0	0	0	0
24004	0	0	0	0	0	0.0501562	0	0
24005	0	0.544205	0	0	0	0	0	0.179846
24006	0	0	0	0	0.0825626	0	0	0.0716607
24007	0	0	0	0	0.165125	0.0501562	0	0
24008	0	0	0	0	0	0	0	0.0716607
24009	0	0	0	0	0	0	0	0
24010	0	0	0	0	0	0.247688	0	0
24011	0	0	0	0	0	0.351094	0	0
24012	0	0	0	0	0	0.250781	0	0
24013	0	0	0	0	0	0.0501562	0	0
24014	0	0	0	0	0	0	0	0
24015	0	0	0	0.152666	0	0.215281	0	0
24016	0	0	0	0	0	0.0825626	0	0
24017	0	0	0	0	0	0.0501562	0	0.75452
24018	0	0	0	0.164676	0	0	0	0.108185
24019	0	0	0.164676	0	0	0	0	0.143321
24020	0	0	0	0	0	0	0	0
24021	0	0	0	0	0	0	0	0
24022	0	0	0	0	0	0.0501562	0	0
24023	0	0	0	0	0	1.14741	0	0.108185
24024	0	0	0	0	0.0825626	0.513125	0	0
24025	0	0	0	0	0	0.348	0	0
24026	0	0	0	0	0	0	0	0
24027	0	0	0	0	0	0	0	0
24028	0	0.28558	0	0	0	0.132719	0	0
24029	0	0	0	0	0	0.483812	0.108185	0.431353
24030	0	0	0	0	0	0.513125	0	0
24031	0	0	0	0	0	0.150469	0	0.0716607
24032	0	0	0	0	0	0	0	0
24033	0	0	0	0	0	0	0	0
24034	0	0	0	0	0	0	0	0
24035	0	0	0	0	0	0.398156	0	0
24036	0	0	0	0	0	0.100312	0	0.0716607
24037	0	0	0	0	0	0.0825626	0	0
24038	0	0	0	0	0	0.430563	0	0
24039	0	0	0	0	0	0	0	0.108185
24040	0	0	0	0	0	0	0	0
24041	0	0	0	0	0.0501562	0.182875	0.108185	0
24042	0	0	0	0.305332	0	0.100312	0	0.288031
24043	0	0	0	0	0	0.132719	0	0
24044	0	0	0	0	0	0	0	0
24045	0	0	0	0	0	0.150469	0	0.0716607
24046	0	0	0	0	0	0.300937	0	0
24047	0	0	0	0	0	0	0	0
24048	0	0	0	0	0	0.0825626	0.108185	0
24049	0	0	0	0	0	0.448313	0	0
24050	0	0	0	0	0	0.598781	0	0
24051	0	0	0	0	0	0	0	0.0716607
24052	0	0	0	0	0	0.0501562	0	0
24053	0	0	0	0	0	0.150469	0	0.0716607
24054	0	0	0	0	0	0	0	0
24055	0	0	0	0.164676	0	0	0	0.0716607
24056	0	0	0	0	0	0	0	0
24057	0	0	0	0	0.165125	0.247688	0	0
24058	0	0	0	0	0	0	0	0.0716607
24059	0	0	0	0	0	0	0	0.0716607
24060	0	0	0	0	0	0	0	0
24061	0	0.399811	0	0	0.100312	0.40125	0	0.143321
24062	0	0	0	0	0	0.150469	0	0
24063	0	0	0	0.164676	0	0.513125	0	0
24064	0	0.171348	0	0	0	0.132719	0	0
24065	0	0.28558	0	0	0	0.466063	0	0
24066	0	0.28558	0	0	0	0.0501562	0	0.0716607
24067	0	0	0	0	0	0	0	0
24068	0	0	0	0	0	0.233031	0	0
24069	0	0	0	0	0	0	0	0
24070	0	0	0	0	0	0.150469	0	0
24071	0	0	0	0	0	0.150469	0	0
24072	0	0	0	0	0	0.501562	0	0
24073	0	0	0	0	0	0.100312	0	0
24074	0	0	0	0	0	0.150469	0	0
24075	0	0	0	0	0	0.100312	0.108185	0.0716607
24076	0	0	0	0	0	0.200625	0	0.108185
24077	0	0	0	0	0	0	0	0.0716607
24078	0	0	0	0	0	0	0	0.108185
24079	0	0	0	0	0	0.415906	0	0
24080	0	0	0	0	0	0.200625	0	0
24081	0	0	0	0	0	0.215281	0	0
24082	0	0	0	0	0	0.0501562	0	0
24083	0	0	0	0	0	0.100312	0	0
24084	0	0	0	0	0	0.247688	0	0
24085	0	0	0	0	0	0.0501562	0	0
24086	0	0	0	0	0	0.40125	0	0
24087	0	0.775876	0	0	0	0.100312	0	0
24088	0	0	0	0	0	0.451406	0	0
24089	0	0.258625	0	0	0	0.200625	0	0
24090	0	0	0	0	0	0.200625	0	0
24091	0	0	0	0	0	0	0	0
24092	0	0	0	0	0	0.200625	0	0
24093	0	0	0	0	0	0.348	0	0
24094	0	0	0	0	0	0.150469	0	0
24095	0	0	0	0	0	0.150469	0	0
24096	0	0.775876	0	0	0	3.06491	0	0
24097	0	0	0	0	0	0	0	0
24098	0	0	0	0	0	0.132719	0	0
24099	0	0	0	0	0	0.448313	0.0716607	0.0716607
24100	0	0	0	0	0	0.150469	0	0
24101	0	0	0	0	0	0	0	0
24102	0	0.258625	0	0	0	0.200625	0	0
24103	0	0	0	0	0	0.0501562	0	0.0716607
24104	0	0.258625	0	0	0	0.0501562	0	0
24105	0	0.28558	0	0	0	0.462969	0	0
24106	0	0	0	0	0	0.3835	0	0
24107	0	0	0	0	0	0.283188	0	0.0716607
24108	0	0.258625	0	0	0	0.250781	0	0
24109	0	0	0	0	0	0.150469	0	0.108185
24110	0	0	0	0	0	0.545532	0	0.0716607
24111	0	0	0	0	0	0.150469	0	0
24112	0	0	0	0	0	0.297844	0	0
24113	0	0	0	0	0	0.250781	0	0.0716607
24114	0	0	0	0	0	0.0501562	0	0
24115	0	0	0	0	0	0.0501562	0	0
24116	0	0	0	0	0	0.0501562	0	0
24117	0	0	0	0.152666	0	0.132719	0	0
24118	0	0	0	0.164676	0	0	0	0
24119	0	0	0	0	0	0.250781	0	0.0716607
24120	0	0	0	0	0	0.433656	0	0
24121	0	0	0	0	0	0	0	0
24122	0	0	0	0.152666	0	0	0	0.0716607
24123	0	0	0	0	0	0	0	0.108185
24124	0	0	0	0	0	0.0501562	0	0.179846
24125	0	0	0	0	0	0	0	0
24126	0	0	0	0	0	0.0825626	0	0
24127	0	0	0	0	0	0.0501562	0	0
24128	0	0.114232	0	0	0	0.165125	0	0.0716607
24129	0	0	0	0	0	0.165125	0	0.179846
24130	0	0.517251	0	0	0	0.200625	0	0
24131	0	0	0	0	0	0	0.108185	0
24132	0	0	0	0	0	0.0501562	0	0
24133	0	0	0	0	0	0.0501562	0	0
24134	0	0	0	0	0	0	0	0
24135	0	0	0	0	0	0	0	0.0716607
24136	0	0	0	0	0	0.36575	0	0.108185
24137	0	0	0	0	0	0.283188	0	0
24138	0	0	0	0	0	0	0	0
24139	0	0	0	0	0	0	0	0
24140	0	0	0	0	0	0	0	0
24141	0	0.0571159	0	0	0	0.881969	0	0.143321
24142	0	0	0	0	0	0.0501562	0	0
24143	0	0	0.164676	0	0	0.666687	0	0
24144	0	0.0571159	0	0	0	0.914375	0	0
24145	0	0	0	0	0	0.967625	0	0
24146	0	0	0	0	0	0.33025	0	0
24147	0	0.258625	0	0	0	0.746157	0	0.108185
24148	0	0	0	0	0	0.516219	0	0
24149	0	0	0	0	0	0.3835	0	0
24150	0	0	0	0	0	1.04709	0	0
24151	0	0	0	0	0	0.581032	0	0
24152	0	0	0	0	0	0.681344	0	0
24153	0	0	0	0	0	0.250781	0	0
24154	0	0	0	0	0	0.0501562	0	0.0716607
24155	0	0	0	0	0	0.964531	0	0
24156	0.171348	0	0	11.9629	0	0.566375	0	13.972
24157	0	0	0	0	0	0.182875	0	0
24158	0	0	0	0	0	0.33025	0	0
24159	0	0	0	0	0	0.100312	0	0
24160	0	0	0	0	0	0.200625	0	0
24161	0	0	0	0	0	0.867312	0	0.108185
24162	0	0	0	0	0	1.54866	0	0.0716607
24163	0	0	0	0	0	0.200625	0	0
24164	0	0	0	0	0	0	0	0
24165	0	0	0	0	0	0.300937	0	0
24166	0	0.228464	0.317342	0	0	2.18294	0	0
24167	0	0.28558	0	0	0	1.29478	0	0
24168	0	0	0.164676	0	0	0.0825626	0	0
24169	0	0	0	0	0	0.150469	0.0716607	0
24170	0	0	0	0	0	0.0501562	0.108185	0
24171	0	0	0	0	0	0	0	0
24172	0	0	0	0	0	0.631188	0	0.108185
24173	0	0	0	0.164676	0	0.533969	0	0
24174	0	0	0	0.152666	0	0.380407	0	0
24175	0	0	0	0	0	0.699094	0	0
24176	0	0	0	0	0	0.100312	0	0
24177	0	0	0	0	0	0.265438	0.0716607	0
24178	0	0	0	0	0	0.182875	0	0
24179	0	0	0	0	0	0.165125	0	0
24180	0	0	0	0	0	0.0825626	0	0
24181	0	0	0	0	0	0	0.0716607	0.0716607
24182	0	0	0	0	0	0.215281	0.108185	0
24183	0	0	0	0	0	0.0501562	0	0
24184	0	0	0	0	0	0.0501562	0.0716607	0
24185	0	0	0	0	0	0.0501562	0.216371	0
24186	0	0	0	0	0	0.132719	0.108185	0
24187	0	0	0	0	0	1.21531	0	0.0716607
24188	0	0	0	0	0	0.74925	0	0
24189	0	0	0	0	0	1.49541	0	0.0716607
24190	0	0	0	0	0	2.41597	0	0.179846
24191	0	0	0	0	0	0.828719	0	0
24192	0	0	0	0	0	0.132719	0	0
24193	0	0.228464	0	0	0	0.566375	0	0
24194	0	0	0	0	0	0.0501562	0.179846	0
24195	0	0	0	0	0	0.315594	0	0
24196	0	0	0	0	0	0.150469	0	0
24197	0	0	0	0	0	0.182875	0	0
24198	0	0	0	0.164676	0	0.451406	0	0
24199	0	0.258625	0	0	0	0.182875	0	0
24200	0	0	0	0	0	0	0	0
24201	0	0	0	0	0	0	0	0
24202	0	0	0	0	0	0.0501562	0	0
24203	0	0	0	0	0	0.132719	0	0
24204	0	0	0	0	0	0.200625	0	0
24205	0	0.517251	0	0	0	0	0	0
24206	0	0.258625	0	0	0	0.333344	0	0.216371
24207	0	0	0	0	0	1.12966	0	0
24208	0	0	0	0	0	0.100312	0	0
24209	0	0	0	0	0	0.182875	0	0.288031
24210	0	0	0	0	0	0.315594	0	0
24211	0	0	0	0	0	0	0	0
24212	0	0	0	0	0	0.0825626	0	0
24213	0	0	0	0	0	0.0501562	0	0
24214	0	0	0	0	0	0.351094	0	0
24215	0	0	0	0	0	0.182875	0.0716607	0
24216	0	0	0	0	0	0.297844	0	0
24217	0	0	0	0	0	0.132719	0	0.108185
24218	0	0.372857	0	0	0	0.781656	0	0
24219	0	0.114232	0	0	0	1.28631	0	0
24220	0	0	0	0	0	0.581032	0	0
24221	0	0	0	0	0	0	0	0
24222	0	0	0	0	0	0.215281	0.143321	0
24223	0	0	0	0	0	0.0501562	0	0
24224	0	0	0.152666	0	0	0.247688	0	0
24225	0	0	0	0.164676	0	0	0	0
24226	0	0	0	0	0	0.150469	0	0
24227	0	0	0	0	0	0.0501562	0	0
24228	0	0	0	0	0	0.200625	0	0
24229	0	0	0	0	0	0	0	0
24230	0	0	0	0	0.0825626	0.0501562	0	0.143321
24231	0	0	0	0	0	0	0	0
24232	0	0	0.164676	0	0	0	0	0
24233	0	0	0	0	0	0	0	0
24234	0	0	0	0	0	0.0501562	0	0
24235	0	0	0	0	0	0	0	0
24236	0	0	0	0	0	0	0	0
24237	0	0	0	0	0	0	0	0
24238	0	0	0	0	0	0	0	0
24239	0	0.258625	0	0	0	0	0	0
24240	0	0.0571159	0	0	0	0	0	0.0716607
24241	0	0	0	0	0	0	0	0
24242	0	0	0	0	0	0.0501562	0	0
24243	0	0	0	0	0	0	0	0
24244	0	0	0	0	0	0.100312	0	0
24245	0	0.0571159	0	0	0	0	0	0
24246	0	0.171348	0	0	0	1.23306	0	0
24247	0	0	0	0	0	0.182875	0	0
24248	0	0	0	0	0	0	0	0
24249	0	0.114232	0	0	0	0.0501562	0	0
24250	0	0	0	0	0	0.0825626	0.0716607	0
24251	0	0	0	0	0	0.182875	0	0
24252	0	0.258625	0	0	0	0.100312	0	0
24253	0	0.114232	0	0	0	0.247688	0	0.143321
24254	0	0	0	0	0	0	0	0.179846
24255	0	0	0	0	0	0	0	0
24256	0	0	0	0	0	0.0825626	0	0
24257	0	0	0	0	0.0501562	0.132719	0	0
24258	0	0	0	0	0	0	0	0
24259	0	0	0	0	0	0.0501562	0	0
24260	0	0	0	0	0	0.0501562	0	0
24261	0	0	0	0	0	0.100312	0	0
24262	0	0	0	0	0	0.215281	0	0
24263	0	0	0	0	0	0.165125	0	0
24264	0	0	0	0	0	0.0501562	0	0.0716607
24265	0	0	0	0	0	0.100312	0	0
24266	0	0	0	0	0	0	0	0
24267	0	0	0	0	0	0	0	0
24268	0	0	0	0	0	0.0501562	0	0
24269	0	0	0	0	0	0.0825626	0	0
24270	0	0	0	0	0	0	0.0716607	0
24271	0	0	0	0	0	0.247688	0	0
24272	0	0	0	0	0	0.283188	0	0
24273	0	0	0	0	0	0	0.0716607	0
24274	0	0	0	0	0	0.0501562	0.179846	0
24275	0	0	0	0	0	0	0.108185	0
24276	0	0	0	0	0	0.100312	0.0716607	0
24277	0	0	0	0	0	0	0	0
24278	0	0	0	0	0	0	0	0.0716607
24279	0	0	0	0	0	0	0	0
24280	0	0	0	0	0	0	0	0
24281	0	0	0	0	0	0.0825626	0	0
24282	0	0	0	0	0	0	0	0.108185
24283	0	0	0	0	0	0	0	0
24284	0	0	0	0	0	0.36575	0	0
24285	0	0	0	0	0	0.0501562	0	0
24286	0	0	0	0	0	0	0	0
24287	0	0	0	0	0	0.215281	0	0.0716607
24288	0	0	0	0	0	0.100312	0	0
24289	0	0	0	0	0	0.150469	0	0
24290	0	0.544205	0	0	0	0.150469	0	0
24291	0	0.571159	0	0	0	0.699094	0	0
24292	0	0	0	0	0	0	0	0
24293	0	0	0	0	0	0	0	0
24294	0	0	0	0	0	0	0	0
24295	0	0	0	0	0	0.283188	0	0
24296	0	0.947224	0	0	0	1.30097	0	0
24297	0	1.03129	0	0	0	3.79641	0	0
24298	0	1.11857	0	0	0	3.84038	0.0716607	0
24299	0	0	0	0	0	1.463	0	0
24300	0	0	0	0	0	1.21222	0.0716607	0
24301	0	0.228464	0	0	0	0.283188	0	0
24302	0	0.171348	0	0	0.150469	0.165125	0	0
24303	0	0	0	0	0	0.0501562	0	0
24304	0	0	0	0	0	0.415906	0.179846	0
24305	0	0	0	0	0	0.215281	0	0
24306	0	0.114232	0	0	0	0.696	0.0716607	0
24307	0	0	0	0	0	0.598781	0	0
24308	0	0	0	0	0	0.36575	0	0
24309	0	0.258625	0	0	0	0.0501562	0	0
24310	0	0	0	0	0	0.215281	0	0
24311	0	0.258625	0	0	0	0.100312	0	0
24312	0	0	0	0	0	0.297844	0	0
24313	0	0.28558	0	0	0	0.825626	0	0
24314	0	0	0	0	0	0.300937	0	0
24315	0	0	0	0	0	0.563282	0	0
24316	0	3.59059	0	0	0	12.5234	0	0
24317	0	0	0	0.152666	0	0.415906	0	0.108185
24318	0	1.32008	0	0	0	0.852656	0	0.108185
24319	0	2.58305	0	0	0	11.9725	0	0
24320	0	0	0	0	0	1.22997	0	0
24321	0	2.069	0	0	0	2.507	0	0
24322	0	2.98607	0	0	0	8.20853	0.0716607	0
24323	0	9.78798	0	0	0	39.5683	0	0
24324	0	4.99795	0	0	0	25.7067	0	0
24325	0	9.8483	0	0	0	23.28	0	0
24326	0	8.85038	0	0	0	33.5565	0	0
24327	0	1.63582	0	0	0	6.18535	0	0.108185
24328	0	0.745714	0	0	0	3.57494	0	0.0716607
24329	0	1.43431	0	0	0	3.56028	0	0.143321
24330	0	0.80283	0	0	0	2.27706	0	0.214982
24331	0	2.49577	0	0	0	6.28875	0	0.179846
24332	0	0.913855	0	0	0	3.81644	0.0716607	0.143321
24333	0	1.34704	0	0	0	4.79334	0	0
24334	0	0	0	0	0	0.967625	0	0
24335	0	0.517251	0	0	0	1.04709	0	0.0716607
24336	0	0.517251	0	0	0	2.17366	0	0.897841
24337	0	0	0	0	0	2.1945	0	0
24338	0	0	0	0	0	1.37734	0	0
24339	0	0	0	0	0	0.598781	0	0.466489
24340	0	0.399811	0	0	0	1.17672	0	0
24341	0	0.517251	0	0	0	1.29478	0	0
24342	0	0.517251	0	0	0	0.961438	0.0716607	0
24343	0	0.342695	0	0	0	0.985375	0	0
24344	0	0	0	0	0	0	0	0
24345	0	1.11536	0	0	0	1.08259	0	0
24346	0	0	0	0	0	0.150469	0	0
24347	0	0.517251	0	0	0	1.85578	0	0.0716607
24348	0	0.258625	0	0	0	1.14431	0	0
24349	0	0.258625	0	0	0	0.652031	0.108185	0
24350	0	0.258625	0	0	0	1.22688	0	0.179846
24351	0	0	0	0	0	0.781656	0	0
24352	0	0	0	0	0	0.182875	0	0
24353	0	0	0	0	0	0	0	0
24354	0	0	0	0	0	0.233031	0.0716607	0
24355	0	0	0	0	0	0.483812	0	0
24356	0	0.517251	0	0	0	1.26238	0.214982	0
24357	0	0	0	0	0	1.43059	0	0
24358	0	0	0	0	0	1.96147	0	0
24359	0	0	0	0	0	1.77859	0	0
24360	0	0	0	0	0	1.35112	0	0.179846
24361	0	0.399811	0	0	0	1.29788	0	0
24362	0	0.517251	0	0	0	1.06794	0	0.0716607
24363	0	0	0	0	0	1.45144	0	0
24364	0	0	0	0.164676	0	0.914375	0	0.324556
24365	0	0	0	0	0	0.74925	0	0.503013
24366	0	0	0	0	0	0.581032	0	0.0716607
24367	0	0	0	0	0	0.763907	0	0
24368	0	0.0571159	0	0	0	0.796313	0	0
24369	0	0.517251	0	0	0	0.831813	0	0
24370	0	0	0	0	0	0.899719	0	0.0716607
24371	0	0	0	0	0	0.165125	0	0
24372	0	0	0	0	0	0.100312	0	0.0716607
24373	0	0	0	0	0	0.498469	0	0
24374	0	0.228464	0	0	0	1.36269	0	0.143321
24375	0	0	0	0	0	1.0795	0	0
24376	0	0	0	0	0	0	0	0.108185
24377	0	0	0	0	0	0	0	0.0716607
24378	0	0	0	0	0	0.132719	0	0.143321
24379	0	0	0	0	0	0.861126	0	0
24380	0	0	0	0	0	0.150469	0	0
24381	0	0	0	0	0.0501562	0	0	0.143321
24382	0	0	0	0	0	0	0	0.359692
24383	0	0	0	0	0	0.0825626	0	0
24384	0	0	0	0	0	0.215281	0	0
24385	0	0	0	0	0	0.200625	0	0
24386	0	0	0	0	0	0.483812	0	0
24387	0	0	0	0	0	0.448313	0	0.0716607
24388	0	0.517251	0	0	0	0.333344	0	0
24389	0	0	0	0	0	0.566375	0	0
24390	0	0	0	0	0	0.896625	0	0.108185
24391	0	0.258625	0	0	0	0.767	0	0
24392	0	0	0	0	0	0.150469	0	0
24393	0	0	0	0	0	0.78475	0	0
24394	0	0	0	0	0	0.581032	0	0
24395	0	0	0	0	0	1.93525	0	0
24396	0	0.342695	0	0	0	1.87891	0	0.0716607
24397	0	0	0	0	0	0.348	0	0
24398	0	0	0	0	0	1.64897	0.143321	0
24399	0	0	0	0	0	0.616531	0	0
24400	0	0	0	0	0	0.548625	0.251507	0
24401	0	0	0	0	0	0.684437	0	0
24402	0	0	0	0.164676	0	1.01469	0	0
24403	0	0.258625	0	0	0	0.433656	0.108185	0
24404	0	0	0	0	0	0.348	0	0
24405	0	0	0	0	0	1.36578	0	0
24406	0	0	0	0	0	1.31563	0.108185	0
24407	0	0	0	0	0	0.233031	0	0
24408	0.28558	0	0	0	0	1.01469	0	0
24409	0	0	0	0	0	0.200625	0	0
24410	0	0	0	0	0	1.01778	0	0
24411	0	0.342695	0	0	0	0.40125	0	0
24412	0	0	0	0	0	0.616531	0	0
24413	0	0.258625	0	0	0	1.13275	0	0
24414	0	0.517251	0	0	0	1.08259	0	0
24415	0	0	0	0.164676	0	0.752343	0	0
24416	0	0	0	0	0	0.896625	0	0
24417	0	0.258625	0	0	0	0.480719	0	0
24418	0	0	0	0	0	0.584125	0	0
24419	0	0	0	0	0	0.0501562	0	0
24420	0	0	0	0	0	0.100312	0	0
24421	0	0	0	0	0	0	0	0.0716607
24422	0	0	0	0	0	0.100312	0	0
24423	0	0	0	0	0	0.265438	0	0
24424	0	0	0	0	0	0.351094	0.108185	0
24425	0	0	0	0	0	0.333344	0	0
24426	0	0	0	0	0	0.483812	0	0.0716607
24427	0	0.171348	0	0	0	0.380407	0	0
24428	0	0	0	0	0	0.598781	0	0
24429	0	0	0	0	0	0.100312	0	0
24430	0	0.258625	0	0	0	0.566375	0	0
24431	0	0	0	0	0	0.548625	0.0716607	0
24432	0	0	0	0	0	0	0	0
24433	0	0.258625	0	0	0	0.100312	0	0
24434	0	0	0	0	0	0	0.108185	0.323167
24435	0	0	0	0	0	0.315594	0	0.108185
24436	0	0	0	0	0	0.182875	0.108185	0
24437	0	0	0	0	0	0.200625	0	0
24438	0	0.258625	0	0	0	0.300937	0	0
24439	0	0.258625	0	0	0	0.351094	0	0
24440	0	0	0	0	0	0.0501562	0	0.0716607
24441	0	0	0	0	0.0825626	0.100312	0	0
24442	0	0	0	0	0	0.0501562	0	0
24443	0	0	0	0	0	0.0501562	0	0
24444	0	0	0	0	0	0	0	0
24445	0	0	0	0	0	0.33025	0	0
24446	0	0	0	0	0	0	0	0
24447	0	0	0	0	0	0	0	0
24448	0	0	0	0	0	0.0501562	0	0.108185
24449	0	0	0	0	0	0.0501562	0	0
24450	0	0	0	0	0	0	0	0
24451	0	0	0	0	0	0.566375	0	0.108185
24452	0	0.517251	0	0	0	0.250781	0	0
24453	0	0.772669	0	0	0	1.11809	0	0.214982
24454	0	0	0	0	0	0.300937	0	0.108185
24455	0	0	0	0	0	0.0501562	0	0
24456	0	0.258625	0	0	0	0.100312	0	0
24457	0	0	0	0	0	0.150469	0	0
24458	0	0	0	0	0	0	0	0
24459	0	0	0	0	0	0.0501562	0	0
24460	0	0	0	0	0	0.150469	0	0
24461	0	0	0	0	0	0	0	0
24462	0	0	0	0	0.0501562	0.0825626	0	0
24463	0	0	0	0	0	0	0	0
24464	0	0	0	0	0	0	0	0.0716607
24465	0	0	0	0	0	0.150469	0	0
24466	0	0	0	0	0	0.283188	0	0
24467	0	0	0.164676	0	0	0.150469	0	0
24468	0	0	0	0	0	0.415906	0	0
24469	0	0	0	0	0	0.182875	0.0716607	0
24470	0	0	0	0	0	0.283188	0	0.0716607
24471	0	0	0	0	0	1.16825	0	0
24472	0	0	0	0	0	0.100312	0	0
24473	0	0	0	0	0	0.200625	0	0
24474	0	0	0	0	0	0.0825626	0	0
24475	0	0	0	0	0	0.0501562	0	0.0716607
24476	0	0	0	0	0	0	0	0
24477	0	0	0	0	0	0	0	0
24478	0	0	0	0	0	0	0	0.0716607
24479	0	0	0	0	0	0.0501562	0	0.0716607
24480	0	0	0	0	0	0.0825626	0	0.0716607
24481	0	0	0	0	0.0825626	0.100312	0	0
24482	0	0	0	0	0	0	0	0
24483	0	0	0	0.152666	0	0.0501562	0	0.108185
24484	0	0	0	0	0	0	0	0
24485	0	0	0	0	0	0.513125	0	0
24486	0	0	0	0	0	0.100312	0	0
24487	0	0	0	0	0	0.150469	0	0
24488	0	0	0	0	0	0.250781	0	0
24489	0	0.258625	0	0	0	0	0	0.0716607
24490	0	0	0	0	0	0.100312	0	0
24491	0	0	0	0	0	0	0	0
24492	0	0	0	0	0	0	0	0
24493	0	0	0	0	0	0	0	0
24494	0	0	0	0	0	0	0	0
24495	0	0	0	0	0	0.36575	0	0
24496	0	0	0	0	0	0.182875	0	0
24497	0	0	0	0	0	0.215281	0	0
24498	0	0.28558	0	0	0	0.351094	0	0
24499	0	0	0	0	0	0.315594	0	0
24500	0	0	0	0	0	0.0501562	0	0
24501	0	0	0	0	0	0	0	0.0716607
24502	0	0	0	0	0	0.165125	0.108185	0
24503	0	0	0	0	0	0.182875	0	0
24504	0	0	0	0	0	0.333344	0	0.143321
24505	0	0	0	0	0	0.0501562	0	0
24506	0	0	0	0.152666	0	0.215281	0	0.143321
24507	0	0	0	0.152666	0	0.0825626	0	0
24508	0	0	0	0	0	0	0	0
24509	0	0	0	0	0.0501562	0	0	0
24510	0	0	0	0	0	0.100312	0	0
24511	0	0	0	0	0	0.0501562	0	0
24512	0.171348	0	0	0	0	0	0	0
24513	0.0571159	0.399811	0	0.152666	0	0	0	0.0716607
24514	0	0	0	0	0.200625	0.71375	0	0
24515	0	0	0	0	0	0.132719	0	0
24516	0	0	0	0	0	0.100312	0	0
24517	0	0	0	0	0	0	0	0
24518	0	0	0	0	0	0.0501562	0	0
24519	0	0	0	0	0	0.0501562	0	0
24520	0	0	0	0	0	0.200625	0	0
24521	0	0	0	0	0	0.0501562	0	0.0716607
24522	0	0	0	0	0	0.0501562	0	0
24523	0	0	0	0	0	0.0501562	0	0.108185
24524	0	0	0	0	0	0.100312	0	0.143321
24525	0	0	0	0	0	0.0825626	0	0.179846
24526	0	0	0	0	0.265438	0	0	0.179846
24527	0	0	0	0	0	0	0	0.359692
24528	0	0	0	0	0	0.233031	0	0
24529	0	0	0	0	0	0.0825626	0.0716607	0
24530	0	0	0	0	0	0.215281	0.108185	0
24531	0	0	0	0	0	0	0	0
24532	0	0	0	0	0	0.165125	0	0
24533	0.258625	0	0	0	0	0.351094	0	0
24534	0	0	0	0	0	0.283188	0	0
24535	0	0	0	0	0	0.0825626	0	0
24536	0	0	0	0	0	0.247688	0.108185	0
24537	0	0	0	0	0	0.100312	0	0.179846
24538	0	0	0	0	0	0.247688	0	0
24539	0	0	0	0	0	0.483812	0	0
24540	0	0	0	0	0	0	0	0
24541	0	0	0	0	0	0.0825626	0	0
24542	0	0	0	0	0	0	0	0
24543	0	0	0	0	0	0	0	0.0716607
24544	0	0	0	0	0	0	0	0
24545	0	0	0	0	0	0	0	0
24546	0	0	0	0	0	0.100312	0	0
24547	0	0.114232	0	0	0	0.297844	0	0
24548	0	0	0	0	0	0.132719	0	0.179846
24549	0	0	0	0	0	0.233031	0	0
24550	0	0	0	0	0.265438	0	0.108185	0
24551	0	0	0	0	0	0.430563	0	0.143321
24552	0	0	0	0	0	0.448313	0	0
24553	0	0	0	0	0	0.0501562	0	0
24554	0	0	0	0	0	0.100312	0	0
24555	0	0	0	0	0	0.0501562	0	0
24556	0	0	0	0	0	0	0	0
24557	0	0	0	0	0	0.0501562	0	0
24558	0	0	0	0	0	0.0825626	0.0716607	0
24559	0	0	0	0	0	0	0	0
24560	0	0	0	0	0	0	0	0
24561	0	0	0	0	0	0	0	0
24562	0	0	0	0	0	0	0	0.179846
24563	0	0	0	0	0	0.0501562	0	0
24564	0	0	0	0	0	0.100312	0	0
24565	0	0	0	0	0	0	0	0
24566	0	0	0	0	0	0.150469	0	0
24567	0	0	0	0	0	0	0	0
24568	0	0	0	0	0	0.0825626	0	0
24569	0	0	0	0	0	0	0	0
24570	0	0	0	0	0	0	0	0
24571	0	0	0	0	0	0	0	0.143321
24572	0	0	0	0	0	0	0	0
24573	0	0	0	0	0.0825626	0	0	0
24574	0	0	0	0	0.165125	0	0	0
24575	0	0	0	0	0	0	0	0
24576	0	0	0	0	0	0	0	0
24577	0	0	0	0	0	0	0	0.108185
24578	0.258625	0	0	0	0	0.0501562	0	0
24579	0	0	0	0	0	0	0	0
24580	0	0	0	0	0	0	0	0
24581	0	0	0	0	0	0.182875	0	0
24582	0	0	0	0	0	0	0	0
24583	0	0	0	0	0	0	0	0
24584	0	0	0	0	0	0.0501562	0	0.0716607
24585	0	0	0	0	0	0	0	0
24586	0	0	0	0	0	0	0	0
24587	0	0	0	0	0	0	0	0.108185
24588	0	0	0	0	0	0	0	0.0716607
24589	0	0	0	0	0	0.0501562	0	0.0716607
24590	0	0	0	0	0	0	0	0.0716607
24591	0	0	0	0	0	0	0	0.288031
24592	0	0	0	0	0	0	0	0
24593	0	0	0	0	0	0	0	0
24594	0	0	0	0	0	0	0	0.108185
24595	0	0	0	0	0	0	0	0.108185
24596	0	0	0	0	0.0501562	0	0	0
24597	0	0	0	0	0	0	0	0
24598	0	0	0	0	0	0	0	0
24599	0	0	0	0	0	0	0	0
24600	0	0	0	0	0	0.0501562	0	0
24601	0	0	0	0	0	0.0501562	0	0.0716607
24602	0	0.258625	0	0	0	0.0825626	0	0
24603	0	0	0	0	0	0	0	0.108185
24604	0	0	0	0	0	0	0	0
24605	0	0	0	0	0	0	0	0
24606	0	0	0	0	0	0	0	0
24607	0	0	0	0	0	0	0.108185	0
24608	0.28558	0	0	0	0	0	0	0.108185
24609	0	0	0	0	0	0.100312	0	0
24610	0	0	0	0	0	0	0	0
24611	0	0	0	0	0	0.0825626	0	0
24612	0	0	0	0	0	0	0	0
24613	0	0	0	0	0	0	0	0
24614	0	0.0571159	0	0	0	0	0	0
24615	0	0	0	0	0.165125	0.0825626	0.108185	0.0716607
24616	0	0	0	0	0	0.100312	0	0.0716607
24617	0.171348	0	0	0	0.0501562	0	0	0
24618	0	0	0	0	0	0.0501562	0.108185	0
24619	0	0	0	0	0	0	0	0
24620	0.114232	0	0	0	0	0	0	0
24621	0	0	0	0	0	0	0.0716607	0.143321
24622	0	0.258625	0	0	0	0.150469	0	0
24623	0	0	0	0	0.0825626	0.247688	0	0
24624	0	0	0	0	0	0	0	0
24625	0	0	0	0	0	0	0	0
24626	0	0	0	0	0	0.100312	0	0
24627	0	0	0	0	0	0	0	0
24628	0	0	0	0	0	0	0	0
24629	0.228464	0	0	0	0	0	0	0
24630	0	0	0	0	0	0.0501562	0	0.0716607
24631	0	0	0	0	0	0	0	0
24632	0	0	0	0	0	0	0	0
24633	0	0	0	0	0	0	0	0
24634	0	0	0	0	0	0	0	0
24635	0	0	0	0.152666	0	0	0	0.0716607
24636	0	0	0	0.152666	0.0501562	0.132719	0	0.143321
24637	0	0	0	0	0	0	0	0
24638	0	0	0	0	0	0.0501562	0	0
24639	0	0	0	0	0	0	0	0
24640	0	0	0	0	0	0	0.0716607	0
24641	0	0	0	0	0	0	0	0
24642	0	0	0	0	0	0.0825626	0	0
24643	0	0	0	0	0	0.100312	0	0
24644	0	0	0	0	0	0	0	0
24645	0	0	0.329353	0	0	0	0.143321	0
24646	0	0	0	0	0.100312	0	0	0
24647	0.228464	0	0	0	0	0	0	0
24648	0	0	0.164676	0	0	0	0.143321	0
24649	0	0	0	0	0	0	0	0
24650	0	0	0	0	0	0.215281	0	0.0716607
24651	0	0	0	0	0.100312	0	0	0.0716607
24652	0	0	0	0	0	0	0	0
24653	0	0	0	0	0	0.165125	0	0.0716607
24654	0	0.258625	0	0	0	0	0.0716607	0
24655	0	0	0	0	0	0.0501562	0	0
24656	0	0	0	0	0	0	0	0
24657	0	0	0	0.152666	0	0	0	0
24658	0	0	0	0	0	0.0501562	0	0
24659	0	0	0	0	0.0501562	0	0	0
24660	0	0	0	0	0.0501562	0	0	0
24661	0	0	0.152666	0	0	0	0	0
24662	0	0	0	0	0	0	0.143321	0
24663	0	0	0	0	0.0825626	0	0	0
24664	0	0	0	0	0	0	0	0
24665	0	0	0	0	0	0	0	0
24666	0	0	0	0	0	0	0.108185	0
24667	0	0	0	0	0	0	0	0
24668	0	0	0	0	0	0	0.0716607	0
24669	0	0	0	0	0	0	0.0716607	0
24670	0	0	0	0	0.165125	0.0501562	0	0
24671	0	0	0	0	0	0	0.251507	0
24672	0	0	0	0	0	0.247688	0.467877	0
24673	0	0	0	0	0	0	0	0
24674	0	0	0	0	0.100312	0	0.0716607	0
24675	0	0	0	0	0	0	0	0
24676	0	0	0	0	0	0	0	0
24677	0	0	0	0	0	0	0	0
24678	0	0	0	0	0	0.132719	0.143321	0
24679	0	0	0	0	0.100312	0	0	0
24680	0	0	0	0	0	0	0.143321	0
24681	0	0	0	0	0	0	0.216371	0
24682	0	0	0	0	0	0	0	0
24683	0.258625	0	0	0	0.165125	0	0	0
24684	0	0	0.164676	0	0.0501562	0	0	0
24685	0	0	0	0	0	0	0	0
24686	0	0	0	0	0	0	0	0
24687	0	0	0	0	0	0	0	0
24688	0	0	0	0	0	0	0	0
24689	0	0	0	0	0	0.165125	0	0
24690	0	0	0	0	0	0	0	0
24691	0	0	0.494029	0	0	0	0	0
24692	0	0	0	0	0	0	0.0716607	0
24693	0	0	0	0	0	0.297844	0.179846	0
24694	0	0	0	0	0	0	0.108185	0
24695	0	0	0	0	0	0	0	0
24696	0	0	0	0	0	0	0	0.0716607
24697	0	0	0	0	0	0.165125	0	0
24698	0	0	0	0	0	0	0.0716607	0
24699	0	0	0	0.152666	0	0	0	0.394828
24700	0	0	0	0	0	0	0.143321	0
24701	0	0	0.164676	0	0	0	0	0
24702	0	0	0	0	0	0	0.0716607	0
24703	0	0	0	0	0	0	0	0
24704	0	0	0	0	0	0	0	0
24705	0	0	0	0	0	0	0	0
24706	0	0	0	0	0	0	0	0
24707	0	0	0	0	0	0.0825626	0.0716607	0
24708	0	0	0	0	0	0	0	0
24709	0	0	0	0	0	0	0.108185	0
24710	0	0	0	0	0	0.165125	0	0
24711	0	0	0	0	0	0	0.108185	0
24712	0	0	0	0	0	0	0	0
24713	0	0	0	0	0	0	0	0.0716607
24714	0	0	0	0	0	0	0	0
24715	0	0	0	0	0	0.165125	0	0
24716	0	0	0	0	0	0	0	0
24717	0	0	0	0	0	0	0	0
24718	0	0	0	0	0	0	0	0
24719	0	0	0	0	0	0	0	0
24720	0	0	0.152666	0	0	0	0	0
24721	0	0	0	0	0	0	0.0716607	0
24722	0	0	0	0	0	0	0	0.0716607
24723	0	0	0	0	0	0	0	0
24724	0	0	0	0	0	0	0	0
24725	0	0	0	0	0	0	0	0.0716607
24726	0	0	0	0	0	0	0	0
24727	0	0	0	0	0	0	0	0
24728	0	0	0	0	0	0	0	0.108185
24729	0	0	0	0	0	0	0	0
24730	0	0	0	0	0	0	0	0
24731	0	0	0	0	0	0	0	0
24732	0	0	0	0	0	0	0	0.108185
24733	0	0	0	0	0	0.0825626	0	0
24734	0	0	0	0	0	0	0	0
24735	0	0	0	0	0	0	0	0
24736	0	0	0	0	0	0	0	0
24737	0	0	0	0	0	0	0	0.0716607
24738	0	0	0	0	0	0.0825626	0	0.108185
24739	0	0	0	0	0	0	0	0.108185
24740	0	0	0	0	0	0.165125	0	0.0716607
24741	0	0	0	0	0	0	0	0.0716607
24742	0	0	0.164676	0	0	0	0.0716607	0
24743	0	0	0	0	0	0	0	0
24744	0	0	0	0	0	0	0	0.0716607
24745	0	0	0	0	0	0	0	0
24746	0	0	0	0	0	0.0501562	0	0
24747	0	0	0	0	0	0	0	0
24748	0	0	0	0	0	0	0	0
24749	0	0	0	0	0	0	0	0
24750	0	0	0	0	0	0	0	0
24751	0	0	0	0	0	0	0	0
24752	0	0	0	0	0	0	0	0
24753	0	0	0.164676	0	0	0	0	0
24754	0	0	0	0.317342	0	0	0	0
24755	0	0	0	0	0	0	0	0
24756	0	0	0	0.152666	0	0	0	0
24757	0	0	0	0.164676	0	0	0	0
24758	0	0	0	0	0	0	0	0
24759	0	0	0	0.164676	0	0	0	0.108185
24760	0	0	0	0	0	0	0	0
24761	0	0	0	0	0	0	0	0.431353
24762	0	0	0	0	0	0	0	0.0716607
24763	0	0	0	0	0	0	0	0.143321
24764	0	0	0	0	0	0	0	0.108185
24765	0	0	0	0	0	0	0	0.0716607
24766	0	0	0	0	0	0	0	0.108185
24767	0	0	0.164676	0	0	0	0	0
24768	0	0	0	0	0	0	0	0
24769	0	0	0	0	0	0	0	0
24770	0	0	0	0	0	0	0	0.216371
24771	0	0	0	0	0	0	0	0
24772	0	0	0	0	0	0	0	0
24773	0	0	0	0	0	0	0	0
24774	0	0	0	0	0	0	0	0
24775	0	0	0	0	0	0	0.108185	0
24776	0	0	0	0	0	0	0	0
24777	0	0	0	0	0	0	0	0.108185
24778	0	0	0	0	0	0	0	0
24779	0	0	0	0	0	0	0	0
24780	0	0	0	0	0	0	0	0.504402
24781	0	0	0	0	0	0	0	0.143321
24782	0	0	0	0	0	0	0	0
24783	0	0	0	0	0	0	0	0
24784	0	0	0	0	0	0	0.0716607	0
24785	0	0	0	0	0	0	0	0
24786	0	0	0	0	0	0	0	0
24787	0	0	0	0	0	0	0	0
24788	0	0	0	0	0	0	0.0716607	0.0716607
24789	0	0	0	0	0	0	0	0
24790	0	0	0	0	0	0	0	0
24791	0	0	0.152666	0	0	0	0.108185	0
24792	0	0	0	0	0	0	0	0
24793	0	0	0	0	0	0	0	0
24794	0	0	0	0	0	0	0	0
24795	0	0	0	0	0	0	0	0
24796	0	0	0	0	0	0	0	0
24797	0	0	0	0	0	0	0	0.0716607
24798	0	0	0	0	0	0.100312	0	0
24799	0	0	0	0	0	0	0	0
24800	0	0	0	0	0	0	0	0.108185
24801	0	0	0	0	0	0	0	0
24802	0	0	0.152666	0	0	0	0	0
24803	0	0	0	0.152666	0	0	0	0.251507
24804	0	0	0	0	0	0	0	0
24805	0	0	0	0	0	0	0	0
24806	0	0	0	0	0	0	0	0.0716607
24807	0	0	0	0	0	0	0	0.0716607
24808	0	0	0	0	0	0.0501562	0	0.0716607
24809	0	0	0	0	0	0	0	0.216371
24810	0	0	0	0	0	0	0	0
24811	0	0	0	0	0	0	0	0
24812	0	0	0	0	0	0	0	0.108185
24813	0	0	0	0	0	0	0	0.0716607
24814	0	0	0	0	0	0	0	0
24815	0	0	0	0	0	0	0	0
24816	0	0	0.152666	0	0	0	0	0
24817	0	0	0	0	0	0	0	0.286643
24818	0	0	0	0	0	0	0	0.251507
24819	0	0	0	0	0	0	0	0
24820	0	0	0	0	0	0	0	0
24821	0	0	0	0	0	0	0	0.216371
24822	0	0	0	0	0	0	0	0
24823	0	0	0	0	0	0	0	0.0716607
24824	0	0	0	0	0	0	0	0
24825	0	0	0	0	0	0	0	0
24826	0	0	0	0	0	0	0	0
24827	0	0	0	0	0	0	0	0.0716607
24828	0	0	0	0	0	0	0	0.108185
24829	0	0	0	0	0	0	0	0
24830	0	0	0	0	0	0	0.0716607	0.0716607
24831	0	0	0	0	0	0	0	0.179846
24832	0	0	0	0	0	0	0	0.0716607
24833	0	0	0	0	0	0	0.0716607	0.179846
24834	0	0	0	0	0	0	0	0
24835	0	0	0	0	0	0	0	0
24836	0	0	0	0	0	0	0	0
24837	0	0	0	0	0	0	0	0
24838	0	0	0	0	0	0	0	0
24839	0	0	0.152666	0	0	0	0	0
24840	0	0	0	0	0	0	0	0.0716607
24841	0	0	0.164676	0	0	0	0	0.108185
24842	0	0	0	0	0	0.0825626	0	0
24843	0	0	0	0	0	0	0	0.0716607
24844	0	0	0	0	0	0	0	0
24845	0	0	0	0	0	0	0.108185	0
24846	0	0	0	0	0	0	0	0
24847	0	0	0	0	0	0.0501562	0	0
24848	0	0	0	0	0	0	0	0
24849	0	0	0	0.164676	0.0825626	0	0	0.0716607
24850	0	0	0	0	0	0	0	0
24851	0	0	0	0	0	0	0	0.682859
24852	0	0	0	0	0	0	0	0.214982
24853	0	0	0	0	0	0	0	0
24854	0	0	0	0	0	0	0	0.108185
24855	0	0	0	0	0	0	0	0.0716607
24856	0	0	0	0	0	0	0	0
24857	0	0	0	0	0	0	0	0
24858	0	0	0	0.152666	0	0	0	0
24859	0	0	0	0	0	0	0	0
24860	0	0	0	0	0	0	0	0
24861	0	0	0	0	0	0	0.0716607	0
24862	0	0	0	0	0	0	0.108185	0
24863	0	0	0	0	0	0	0	0
24864	0	0	0	0	0	0	0.108185	0
24865	0	0	0	0	0	0	0	0
24866	0	0	0	0.164676	0	0	0	0.214982
24867	0	0	0	0	0	0	0	0
24868	0	0	0.152666	0	0	0	0	0
24869	0	0	0	0	0	0	0	0
24870	0	0	0	0	0	0.0501562	0	0
24871	0	0	0	0	0	0	0.0716607	0
24872	0	0	0	0	0	0	0	0
24873	0	0	0	0	0	0	0	0
24874	0	0	0	0	0	0	0	0
24875	0	0	0	0	0	0	0	0
24876	0	0	0	0	0	0	0	0.431353
24877	0	0	0	0	0	0	0	0.288031
24878	0	0	0	0	0	0	0	0.251507
24879	0	0	0	0	0	0	0	0
24880	0	0	0	0	0	0	0	0
24881	0	0	0	0	0	0	0.0716607	0.179846
24882	0	0	0	0	0	0	0	0.0716607
24883	0	0	0	0	0	0	0	0
24884	0	0	0	0	0	0	0	0.143321
24885	0	0	0	0.164676	0	0	0	0
24886	0	0	0	0	0	0	0.179846	0
24887	0	0	0	0	0	0	0	0
24888	0	0	0	0	0	0	0	0
24889	0	0	0	0	0	0	0.108185	0
24890	0	0	0	0	0	0	0	0
24891	0	0	0	0	0	0	0	0
24892	0	0	0	0	0	0	0	0
24893	0	0	0	0	0	0	0.108185	0
24894	0	0	0	0	0	0	0	0
24895	0	0	0	0	0	0	0	0
24896	0	0	0	0	0	0	0	0
24897	0	0	0	0	0	0	0	0
24898	0	0	0	0	0	0	0	0.0716607
24899	0	0	0	0	0	0	0	0
24900	0	0	0.152666	0	0	0	0	0
24901	0	0	0	0	0	0	0	0
24902	0	0	0	0	0	0	0	0
24903	0	0	0	0	0	0	0	0
24904	0	0	0	0	0	0	0	0.0716607
24905	0	0	0.164676	0	0	0	0	0
24906	0	0	0	0	0	0	0	0
24907	0	0	0	0.152666	0	0	0	0
24908	0	0	0	0.164676	0	0.0825626	0	0.108185
24909	0	0	0	0	0	0	0	0
24910	0	0	0	0	0	0	0	0
24911	0	0	0	0	0	0	0	0.0716607
24912	0	0	0	0	0	0	0	0.0716607
24913	0	0	0	0	0	0	0	0
24914	0	0	0	0	0	0	0	0
24915	0	0	0	0	0	0	0	0.0716607
24916	0	0	0	0	0	0	0	0.216371
24917	0	0	0	0	0	0	0	0
24918	0	0	0	0.305332	0	0	0	0.323167
24919	0	0	0	0	0	0	0	1.29545
24920	0	0	0	0.305332	0	0.0501562	0	0.826181
24921	0	0	0	0.152666	0	0	0	1.47529
24922	0	0	0	0	0	0	0	0.359692
24923	0	0	0	0	0	0	0	0.0716607
24924	0	0	0	0	0	0	0	0.288031
24925	0	0	0	0	0	0	0	0
24926	0	0	0	0	0	0	0	0.0716607
24927	0	0	0	0	0	0	0	0.143321
24928	0	0	0	0	0	0	0	0.108185
24929	0	0	0	0	0	0	0	0
24930	0	0	0	0	0	0	0	0
24931	0	0	0	0	0	0	0.108185	0
24932	0	0	0	0	0	0	0	0.251507
24933	0	0	0	0	0.0501562	0.100312	0.108185	0.108185
24934	0	0	0	0	0	0	0	0
24935	0	0	0	0	0	0	0	0
24936	0	0	0	0	0	0	0	0
24937	0	0	0	0	0	0	0	0
24938	0	0	0	0	0	0	0	0
24939	0	0	0	0	0	0	0	0
24940	0	0	0	0	0	0	0	0
24941	0	0	0	0	0	0	0	0
24942	0	0	0	0	0	0	0	0
24943	0	0	0	0	0	0	0	0
24944	0	0	0	0	0	0	0	0
24945	0	0	0	0	0	0	0	0
24946	0	0	0	0	0	0	0.0716607	0
24947	0	0	0	0	0	0	0	0.0716607
24948	0	0	0	0	0	0	0	0.143321
24949	0	0	0	0	0	0	0	0
24950	0	0	0	0	0	0	0	0.179846
24951	0	0	0	0	0	0	0	0
24952	0	0	0	0	0	0	0	0
24953	0	0	0	0	0	0	0	0
24954	0	0	0	0	0	0	0	0
24955	0	0	0	0	0	0	0	0
24956	0	0	0	0	0	0	0	0
24957	0	0	0	0	0	0	0	0.108185
24958	0	0	0	0	0	0	0	0
24959	0	0	0	0	0	0	0	0
24960	0	0	0	0	0	0	0	0
24961	0	0	0	0	0	0	0	0
24962	0	0	0	0	0	0	0	0
24963	0	0	0	0	0	0	0	0
24964	0	0	0	0	0	0	0	0
24965	0	0	0	0	0	0	0	0.108185
24966	0	0	0	0	0	0	0	0
24967	0	0	0	0	0	0	0	0
24968	0	0	0	0	0	0	0	0.0716607
24969	0	0	0	0.164676	0	0	0	0.0716607
24970	0	0	0	0	0	0	0	0
24971	0	0	0	0	0	0	0	0
24972	0	0	0	0	0	0	0	0
24973	0	0	0	0	0	0	0	0
24974	0	0	0	0	0	0	0	0
24975	0	0	0	0	0	0	0	0
24976	0	0	0	0	0	0	0.108185	0
24977	0	0	0	0	0	0	0	0
24978	0	0	0	0	0	0	0.143321	0
24979	0	0	0	0	0	0	0	0
24980	0	0	0	0.164676	0	0	0	0.108185
24981	0	0	0	0	0	0	0	0.0716607
24982	0	0	0	0	0	0	0	0.179846
24983	0	0	0	0	0	0	0	0.504402
24984	0	0	0	0	0	0	0	0.539538
24985	0	0	0	0.164676	0	0	0	0.431353
24986	0	0	0	0	0	0	0	0.288031
24987	0	0	0	0	0	0	0.108185	0.214982
24988	0	0	0	0	0	0	0	0
24989	0	0	0	0	0	0	0	0.108185
24990	0	0	0	0	0	0	0	0
24991	0	0	0	0	0	0	0	0.0716607
24992	0	0	0	0	0	0.100312	0	0.216371
24993	0	0	0	0	0	0	0	0
24994	0	0	0	0	0	0	0	0
24995	0	0.0571159	0	0	0	0	0	0
24996	0	0	0	0	0	0	0	0.108185
24997	0	0	0	0	0	0	0	0
24998	0	0	0	0	0	0	0	0.0716607
24999	0	0	0	0	0	0	0	0.0716607
25000	0	0	0	0	0	0	0	0
25001	0	0	0	0.164676	0	0	0	0
25002	0	0	0	0	0	0	0	0
25003	0	0	0	0	0	0	0	0
25004	0	0	0	0	0	0	0	0
25005	0	0	0	0	0	0.33025	0	0.108185
25006	0	0	0	0	0	0	0	0
25007	0	0	0	0	0	0	0	0
25008	0	0	0	0	0	0	0	0
25009	0	0	0	0	0	0	0	0
25010	0	0	0	0	0	0	0	0.108185
25011	0	0	0	0	0	0	0	0
25012	0	0	0	0	0	0	0	0
25013	0	0	0	0	0	0	0	0.108185
25014	0	0.258625	0	0	0	0	0	0
25015	0	0	0	0	0	0	0.0716607	0
25016	0	0	0	0	0	0	0	0
25017	0	0	0	0	0	0	0	0
25018	0	0	0	0	0	0	0	0
25019	0	0	0	0	0	0	0	0
25020	0	0	0	0	0	0	0	0.0716607
25021	0	0	0	0	0	0	0	0
25022	0	0	0	0	0	0	0	0.0716607
25023	0	0	0	0	0	0	0	0
25024	0	0	0	0	0	0	0	0
25025	0	0	0	0	0	0	0	0.0716607
25026	0	0	0	0.164676	0	0	0	0
25027	0	0	0	0	0	0	0	0.0716607
25028	0	0	0	0	0	0	0	0.359692
25029	0	0	0	0	0	0	0	0.179846
25030	0	0	0	0	0	0.150469	0	0.143321
25031	0	0.171348	0	0	0	0	0	0
25032	0	0	0	0	0	0	0	0
25033	0	0	0	0	0	0	0	0
25034	0	0	0	0	0	0	0	0.0716607
25035	0	0	0	0	0	0	0	0
25036	0	0	0	0	0	0	0	0
25037	0	0	0	0	0	0	0	0
25038	0	0	0	0	0	0	0	0.0716607
25039	0	0	0	0	0	0	0.0716607	0
25040	0	0	0	0.164676	0	0	0	0
25041	0	0	0	0	0	0	0	0
25042	0	0	0	0	0	0	0	0
25043	0	0	0	0	0	0	0	0.108185
25044	0	0	0	0	0	0	0	0.108185
25045	0	0	0	0	0	0	0	0.108185
25046	0	0	0	0	0	0	0	0
25047	0	0	0	0	0	0	0	0
25048	0	0	0	0	0	0	0	0
25049	0	0	0	0	0	0	0	0.0716607
25050	0	0	0	0.164676	0	0	0	0
25051	0	0.28558	0	0	0	0	0	0
25052	0	0	0	0	0	0	0	0.179846
25053	0	0	0	0	0	0.0825626	0	0.143321
25054	0	0	0	0	0	0	0	0.251507
25055	0	0	0	0	0	0	0	0
25056	0	0	0	0	0	0	0	0
25057	0	0	0	0	0	0	0	0
25058	0	0	0	0	0	0	0	0
25059	0	0	0	0	0	0	0	0
25060	0	0	0.164676	0	0	0	0	0
25061	0	0	0	0	0	0.100312	0	0
25062	0	0.258625	0	0	0	0	0	0
25063	0	0	0	0	0	0.100312	0	0
25064	0	0	0	0	0	0.0825626	0	0
25065	0	0	0	0	0	0	0.0716607	0.323167
25066	0	0	0	0	0	0.150469	0	0
25067	0	0	0	0.164676	0	0	0	0.108185
25068	0	0	0	0	0	0	0	0
25069	0	0	0	0	0	0	0	0.0716607
25070	0	0	0	0	0	0	0	0
25071	0	0	0	0	0	0	0.0716607	0
25072	0	0	0	0	0	0	0	0.0716607
25073	0	0	0	0	0	0.165125	0	0.0716607
25074	0	0	0	0	0	0	0	0
25075	0	0	0	0	0	0.0825626	0	0
25076	0	0	0	0	0	0	0	0
25077	0	0	0	0	0	0	0	0
25078	0	0	0	0	0.165125	0	0	0
25079	0	0	0	0	0	0.0825626	0	0
25080	0	0	0	0	0	0	0	0
25081	0	0	0	0	0	0.215281	0	0.108185
25082	0	0	0	0	0	0.398156	0	0.0716607
25083	0	0	0	0	0	0	0	0
25084	0	0	0	0	0	0	0	0
25085	0	0	0	0	0	0	0	0
25086	0	0	0	0	0	0	0	0
25087	0	0	0	0	0	0.0501562	0	0.0716607
25088	0	0	0	0	0	0	0	0
25089	0	0	0	0	0	0	0	0
25090	0	0	0	0	0	0	0	0
25091	0	0.517251	0	0	0	0	0	0.0716607
25092	0	0	0	0	0	0.0501562	0	0
25093	0	0	0	0	0	0	0	0
25094	0	0	0	0	0	0.0825626	0	0
25095	0	0	0	0	0	0	0	0
25096	0	0	0	0	0	0	0.0716607	0
25097	0	0	0	0	0	0	0	0
25098	0	0	0	0	0	0	0.0716607	0
25099	0	0	0	0	0	0	0	0
25100	0	0	0	0	0	0	0	0
25101	0	0	0	0	0	0	0	0
25102	0	0	0	0	0	0.0501562	0	0
25103	0	0	0	0	0	0	0	0
25104	0	0	0	0	0	0	0.0716607	0
25105	0	0	0	0	0	0	0	0
25106	0	0	0	0	0	0	0	0
25107	0	0	0	0	0	0	0	0
25108	0	0	0	0	0	0	0	0
25109	0	0	0	0	0	0	0	0.143321
25110	0	0	0	0	0	0	0	0
25111	0	0	0	0	0	0	0	0
25112	0	0	0	0	0	0	0	0
25113	0	0	0	0.164676	0	0	0	0
25114	0	0	0	0	0	0	0	0
25115	0	0	0	0.164676	0	0	0	0
25116	0	0	0	0.152666	0	0.200625	0	0
25117	0	0	0	0	0	0.0501562	0	0.143321
25118	0	0	0	0	0	0	0	0
25119	0	0	0	0	0	0	0	0
25120	0	0	0	0	0	0.100312	0	0
25121	0	0	0	0	0	0	0	0
25122	0	0	0	0	0	0	0	0
25123	0	0	0	0	0	0	0	0
25124	0	0	0	0	0	0	0	0
25125	0	0	0	0	0	0	0	0
25126	0	0	0	0	0	0	0	0
25127	0	0	0	0	0	0	0	0
25128	0	0	0	0	0	0	0	0.108185
25129	0	0	0	0	0	0	0	0.108185
25130	0	0	0	0	0	0.200625	0	0
25131	0	0	0	0	0	0	0	0
25132	0	0	0	0	0	0.247688	0	0
25133	0	0	0	0	0	0	0	0
25134	0	0	0	0	0	0	0	0
25135	0	0	0	0	0	0	0	0
25136	0	0	0	0	0	0	0	0
25137	0	0	0	0	0	0	0	0.179846
25138	0	0	0	0	0	0	0	0
25139	0	0	0	0	0	0	0	0
25140	0	0	0	0	0	0	0.0716607	0.251507
25141	0	0	0	0	0	0	0	0
25142	0	0	0	0	0	0	0	0
25143	0	0	0	0	0	0	0	0
25144	0	0	0	0	0	0	0	0.0716607
25145	0	0	0	0	0	0	0	0
25146	0	0	0	0	0	0	0	0
25147	0	0	0	0	0	0	0	0
25148	0	0	0	0	0	0	0	0
25149	0	0	0.152666	0	0	0	0	0
25150	0	0	0	0	0	0	0	0
25151	0	0	0	0	0	0	0	0
25152	0	0	0	0	0	0	0	0
25153	0	0	0	0	0	0	0	0.0716607
25154	0	0	0	0	0	0.100312	0	0
25155	0	0	0	0	0	0	0	0
25156	0	0	0	0	0	0	0	0
25157	0	0	0	0	0	0	0.0716607	0.179846
25158	0	0	0	0	0	0	0	0.0716607
25159	0	0	0	0	0	0	0	0
25160	0	0	0	0.305332	0	0	0	0.0716607
25161	0	0	0	0	0	0.100312	0	0
25162	0	0	0	0	0	0	0	0
25163	0	0	0	0	0	0	0	0
25164	0	0	0	0	0	0	0	0
25165	0	0	0	0	0	0	0	0
25166	0	0	0	0	0	0	0	0
25167	0	0	0	0	0	0	0	0
25168	0	0	0	0	0	0	0	0
25169	0	0	0	0	0	0	0	0.0716607
25170	0	0	0	0	0	0	0	0
25171	0	0	0	0	0	0	0	0
25172	0	0	0	0	0	0	0	0.0716607
25173	0	0	0	0	0	0	0	0.0716607
25174	0	0	0	0	0	0.0501562	0	0
25175	0	0	0	0	0	0	0	0
25176	0	0	0	0.317342	0	0	0	0.108185
25177	0	0	0	0	0	0	0	0
25178	0	0	0	0	0	0	0	0
25179	0	0	0	0	0	0.100312	0	0.0716607
25180	0	0	0	0	0	0	0	0
25181	0	0	0	0	0	0	0	0
25182	0	0	0	0	0	0	0.0716607	0
25183	0	0	0	0	0	0	0.0716607	0
25184	0	0	0	0	0	0	0	0
25185	0	0	0	0	0	0	0	0
25186	0	0	0	0	0	0	0	0
25187	0	0	0	0	0	0	0	0
25188	0	0	0	0	0	0	0	0
25189	0	0	0	0	0.0501562	0	0.0716607	0
25190	0	0	0	0	0	0	0	0
25191	0	0	0	0	0	0	0	0
25192	0	0	0	0	0	0.100312	0	0
25193	0	0	0	0	0	0	0	0
25194	0	0	0	0	0	0	0	0
25195	0	0	0	0	0	0	0	0
25196	0	0	0	0	0	0	0	0
25197	0	0	0	0	0	0	0	0
25198	0	0	0	0	0	0	0	0
25199	0	0	0	0	0	0	0	0
25200	0	0	0	0	0	0.247688	0	0
25201	0	0	0	0	0	0	0	0
25202	0	0	0	0	0	0	0	0
25203	0	0	0	0	0	0	0	0
25204	0	0	0	0	0	0.0501562	0	0.0716607
25205	0	0	0	0	0	0	0	0
25206	0	0	0	0	0	0.150469	0	0
25207	0	0	0	0	0	0	0	0
25208	0	0	0	0	0	0	0	0
25209	0	0	0	0	0	0	0	0
25210	0	0	0	0	0	0	0	0
25211	0	0	0	0	0	0	0	0
25212	0	0	0	0	0	0	0	0.75452
25213	0	0	0	0	0	0.165125	0	0.179846
25214	0	0	0	0.152666	0	0.0501562	0	0.108185
25215	0	0	0	0	0	0	0	0.394828
25216	0	0	0	0	0	0	0	0.216371
25217	0	0	0	0.164676	0	0	0.108185	0
25218	0	0	0	0	0	0	0	0.538149
25219	0	0	0	0	0	0	0	0.108185
25220	0	0	0	0.317342	0	0	0	0.108185
25221	0	0	0	0.470008	0	0	0	0
25222	0	0	0	0.164676	0	0	0	0
25223	0	0	0	0.164676	0	0	0	0.0716607
25224	0	0	0	0.152666	0	0	0	0
25225	0	0	0	0.305332	0	0	0	0
25226	0	0	0	0	0	0.33025	0	0
25227	0	0	0	0	0	0	0	0.143321
25228	0	0	0	0.164676	0	0	0	0.143321
25229	0	0	0	0.152666	0	0	0	0.108185
25230	0	0	0	0	0	0	0	0.179846
25231	0	0.171348	0	0	0	0	0	0
25232	0	0	0	0	0	0	0	0
25233	0	0	0	0	0	0	0	0
25234	0	0	0	0	0	0	0	0.324556
25235	0	0	0	0	0	0	0	0
25236	0	0	0	0	0	0	0	0
25237	0	0	0	0	0	0	0	0
25238	0	0	0	0	0	0	0	0.60981
25239	0	0	0	0	0	0	0	0
25240	0	0	0	0	0	0	0	0
25241	0	0	0	0	0	0	0	0.0716607
25242	0	0	0	0	0	0	0	0
25243	0	0	0	0	0	0	0	0.0716607
25244	0	0	0	0	0	0	0	0
25245	0	0	0	0.152666	0	0	0	0.108185
25246	0	0	0	0	0	0	0	0
25247	0	0	0	0	0	0	0	0
25248	0	0	0	0	0	0	0	0.108185
25249	0	0	0	0.152666	0	0	0	0.214982
25250	0	0	0	0	0	0	0	0
25251	0	0	0	0	0	0	0	0
25252	0	0	0	0	0	0	0	0.143321
25253	0	0	0	0	0	0	0	0.108185
25254	0	0	0	0	0	0	0	0
25255	0	0	0	0	0	0	0	0
25256	0	0	0	0	0	0	0	0
25257	0	0	0	0	0	0	0	0
25258	0	0	0	0	0	0	0	0
25259	0	0	0	0	0	0	0	0
25260	0	0	0	0	0	0	0	0
25261	0	0	0	0	0	0	0	0.108185
25262	0	0	0	0	0	0	0	0.108185
25263	0	0	0	0	0	0	0	0
25264	0	0	0.152666	0	0	0.0501562	0	0.108185
25265	0	0	0	0.152666	0	0	0	0
25266	0	0	0	0	0	0	0	0
25267	0	0	0	0	0	0	0	0
25268	0	0	0	0	0	0	0	0
25269	0	0	0	0	0	0	0	0
25270	0	0	0	0	0	0	0	0.0716607
25271	0	0	0	0	0	0	0	0
25272	0	0	0	0	0	0	0	0
25273	0	0	0	0	0	0	0	0.0716607
25274	0	0	0	0	0	0	0	0.0716607
25275	0	0	0	0	0	0	0	0
25276	0	0	0	0	0	0	0	0.0716607
25277	0	0	0	0	0	0	0	0
25278	0	0	0	0	0	0	0	0.0716607
25279	0	0	0	0	0	0.0825626	0.0716607	0
25280	0	0	0	0	0	0	0	0
25281	0	0	0	0	0	0	0	0.143321
25282	0	0	0	0	0	0	0	0
25283	0	0	0	0	0	0	0	0
25284	0	0	0	0	0	0	0	0
25285	0	0	0	0	0	0	0	0
25286	0	0	0	0	0	0	0	0
25287	0	0	0	0	0	0	0	0
25288	0	0	0	0	0	0.200625	0	0
25289	0	0	0	0	0	0.247688	0	0
25290	0	0	0	0	0	0	0	0
25291	0	0	0	0	0	0	0	0.108185
25292	0	0	0	0	0	0	0	0
25293	0	0	0	0	0	0	0	0
25294	0	0	0	0	0	0	0	0
25295	0	0	0	0	0	0	0	0
25296	0	0	0	0	0	0	0	0
25297	0	0	0	0	0	0	0	0
25298	0	0	0	0	0	0	0	0
25299	0	0	0	0	0	0	0	0.0716607
25300	0	0	0	0	0	0	0	0.0716607
25301	0	0	0	0	0	0	0	0
25302	0	0	0	0	0	0	0	0.792433
25303	0	0	0	0	0	0	0	0
25304	0	0	0	0.164676	0	0	0	0.323167
25305	0	0	0	0	0	0	0	0
25306	0	0.114232	0	0	0	0	0	0
25307	0	0	0	0.329353	0	0	0	0.143321
25308	0	0	0	0	0	0	0	0
25309	0	0	0	0	0	0	0	0
25310	0	0	0	0	0	0	0.0716607	0.143321
25311	0	0	0	0	0	0	0.179846	0
25312	0	0	0	0	0	0	0	0.0716607
25313	0	0	0	0	0	0	0.0716607	0.108185
25314	0	0	0	0	0	0	0	0
25315	0	0	0	0	0	0	0	0.0716607
25316	0	0	0	0	0	0	0	0
25317	0	0	0	0	0	0	0	0
25318	0	0	0	0	0	0	0	0
25319	0	0	0	0	0	0	0	0
25320	0	0	0	0	0	0	0.108185	0
25321	0	0	0	0	0	0	0	0
25322	0	0	0	0	0	0	0	0
25323	0	0	0	0	0	0	0	0
25324	0	0	0	0	0	0	0	0.0716607
25325	0	0	0	0	0	0	0	0
25326	0	0	0	0	0	0	0	0
25327	0	0	0	0	0	0	0	0
25328	0	0	0	0	0	0	0	0
25329	0	0	0	0	0	0	0	0
25330	0	0	0	0	0	0	0	0
25331	0	0	0	0	0	0.165125	0	0
25332	0	0	0	0	0	0	0	0
25333	0	0	0	0	0	0	0	0
25334	0	0	0	0	0	0	0	0
25335	0	0	0	0	0	0	0	0.216371
25336	0	0	0	0	0	0	0	0
25337	0	0	0	0	0	0	0	0
25338	0	0	0	0	0	0	0	0
25339	0	0	0	0	0	0	0	0
25340	0	0	0	0	0	0	0	0
25341	0	0	0	0	0	0	0	0.179846
25342	0	0	0	0	0	0	0	0
25343	0	0	0	0	0	0	0	0
25344	0	0	0	0.152666	0	0	0	0.143321
25345	0	0	0	0	0	0	0	0.143321
25346	0	0	0	0	0	0	0	0.467877
25347	0	0	0	0	0	0	0	0.179846
25348	0	0	0	0	0	0	0	0.0716607
25349	0	0	0	0	0	0	0	0
25350	0	0	0	0	0	0	0	0.108185
25351	0	0	0	0	0	0	0	0
25352	0	0	0	0	0	0	0	0
25353	0	0	0	0	0	0	0	0
25354	0	0	0	0	0	0	0	0
25355	0	0	0	0	0	0.165125	0	0
25356	0	0	0	0	0	0	0	0
25357	0	0	0	0	0	0	0.0716607	0
25358	0	0	0	0	0	0	0	0
25359	0	0	0	0	0	0	0	0
25360	0	0	0	0	0	0	0	0.179846
25361	0	0	0	0	0	0.0825626	0	0
25362	0	0	0	0	0	0	0	0
25363	0	0	0	0	0	0.0501562	0	0.108185
25364	0	0	0	0	0	0	0	0
25365	0	0	0	0	0	0	0	0.108185
25366	0	0	0	0	0	0	0	0
25367	0	0	0	0	0	0	0	0.108185
25368	0	0	0	0	0	0.0501562	0	0
25369	0	0	0	0.152666	0	0	0	0
25370	0	0	0	0	0	0	0	0.108185
25371	0	0	0	0	0	0	0	0.179846
25372	0	0	0	0	0	0	0	0.323167
25373	0	0	0	0	0	0	0	0
25374	0	0	0	0	0	0	0	0
25375	0	0	0	0	0	0	0	0
25376	0	0	0	0	0	0	0	0
25377	0	0	0	0	0	0	0	0.0716607
25378	0	0	0	0	0	0	0.0716607	0.108185
25379	0	0	0	0	0	0.0501562	0	0.0716607
25380	0	0	0	0	0	0	0	0.0716607
25381	0	0	0	0	0	0	0	0
25382	0	0	0	0.152666	0	0.0825626	0.108185	0.108185
25383	0	0	0	0	0	0	0	0
25384	0	0	0	0	0	0	0	0
25385	0	0	0	0	0	0	0	0
25386	0	0	0	0	0	0	0	0.179846
25387	0	0	0	0	0	0	0	0
25388	0	0	0	0	0	0	0	0
25389	0	0.28558	0	0	0	0	0.0716607	0
25390	0	0	0	0	0	0.412813	0	0
25391	0	0	0	0	0	0	0	0
25392	0	0	0	0	0	0	0	0
25393	0	0	0	0	0	0	0	0
25394	0	0	0	0	0	0	0	0
25395	0	0	0	0	0	0.0501562	0	0
25396	0	0	0	0	0	0	0	0
25397	0	0	0	0	0	0.165125	0	0
25398	0	0	0	0	0	0	0	0
25399	0	0	0	0	0	0	0	0.0716607
25400	0	0	0	0	0	0	0	0
25401	0	0	0	0	0	0	0	0
25402	0	0	0	0	0	0	0	0.108185
25403	0	0	0	0	0	0	0	0
25404	0	0	0	0	0	0	0	0.0716607
25405	0	0	0	0.164676	0	0	0	0.214982
25406	0	0	0	0	0	0	0.0716607	0
25407	0	0	0	0	0	0	0	0
25408	0	0	0	0	0	0	0	0.288031
25409	0	0	0	0	0	0	0	0
25410	0	0	0	0	0	0	0	0
25411	0	0	0	0	0	0	0	0
25412	0	0	0	0	0	0	0	0
25413	0	0	0	0	0	0	0	0
25414	0	0	0	0	0	0	0	0.108185
25415	0	0	0	0	0	0	0.0716607	0
25416	0	0	0	0	0	0	0	0
25417	0	0	0	0	0	0	0	0
25418	0	0	0	0	0	0	0	0
25419	0	0	0	0	0	0	0	0.0716607
25420	0	0	0	0	0	0	0.108185	0
25421	0	0	0	0	0	0	0	0
25422	0	0	0	0	0	0	0	0.214982
25423	0	0	0	0	0	0	0	0.0716607
25424	0	0	0	0	0	0	0	0.647723
25425	0	0	0	0	0	0	0	0
25426	0	0	0	0	0	0	0	0
25427	0	0	0	0	0	0	0	0.108185
25428	0	0	0	0	0	0	0	0.108185
25429	0	0	0	0	0	0	0.0716607	0
25430	0	0	0	0.152666	0	0	0.503013	0.179846
25431	0	0	0	0	0	0	0.251507	0
25432	0	0	0	0	0	0	0	0
25433	0	0	0	0	0	0	0.108185	0.108185
25434	0	0	0	0	0	0	0	0
25435	0	0	0	0	0	0	0.108185	0
25436	0	0	0	0	0	0	0	0.0716607
25437	0	0	0	11.9184	0	0	0	20.5126
25438	0	0	0	0	0	0.0825626	0.108185	0
25439	0	0	0	0	0	0	0.108185	0
25440	0	0	0	0	0	0	0	0
25441	0	0	0	0	0	0	0	0.0716607
25442	0	0	0	0	0	0	0	0.0716607
25443	0	0	0	0	0	0	0	0.286643
25444	0	0	0	0	0	0	0	0
25445	0	0	0	0.164676	0	0	0	0
25446	0	0	0	0	0.0501562	0	0	0
25447	0	0	0	0	0	0	0	0
25448	0	0	0	0	0.100312	0	0	0
25449	0	0	0	0	0	0	0.0716607	0
25450	0	0	0	0	0	0	0	0
25451	0	0	0	0	0	0	0.108185	0
25452	0	0	0	0	0	0	0	0
25453	0	0	0	0	0	0	0	0
25454	0	0	0	0	0	0	0	0
25455	0	0	0	0	0	0.247688	0	0
25456	0	0	0	0	0.100312	0	0	0
25457	0	0	0	0	0	0	0	0
25458	0	0	0	0	0.0825626	0	0	0
25459	0	0	0	0	0	0.150469	0	0
25460	0	0	0	0	0	0	0	0
25461	0	0	0	0	0	0	0	0
25462	0	0.517251	0	0	0	0	0	0
25463	0	0	0	0	0	0	0.0716607	0
25464	0	0	0.164676	0	0	0	0	0.0716607
25465	0	0	0	0	0	0	0.0716607	0
25466	0	0	0	0	0	0	0	0
25467	0	0	0	0	0	0	0	0
25468	0	0	0	0	0	0	0	0
25469	0	0	0	0	0	0	0.0716607	0
25470	0	0	0	0	0	0	0	0
25471	0	0	0	0	0	0	0	0.0716607
25472	0	0	0	0	0	0	0.0716607	0
25473	0	0	0	0	0	0	0	0
25474	0	0	0	0	0	0	0	0
25475	0	0	0	0	0	0	0	0
25476	0	0	0	0	0	0	0	0
25477	0	0	0	0	0	0	0	0
25478	0	0	0	0	0	0	0	0
25479	0	0	0	0	0	0	0.0716607	0
25480	0	0.0571159	0	0	0	0	0	0
25481	0	0	0	0	0	0	0	0
25482	0	0	0	0	0	0	0	0
25483	0	0	0	0	0	0	0	0
25484	0	0	0	0	0	0	0.0716607	0
25485	0	0	0	0	0	0	0.179846	0
25486	0	0	0	0	0	0.0825626	0	0
25487	0	0	0	0	0	0	0	0
25488	0	0	0	0	0	0	0	0
25489	0	0	0	0.470008	0	0	0	0
25490	0	0	0	0	0	0	0	0
25491	0	0	0	0	0	0	0	0
25492	0	0	0	0	0	0	0	0
25493	0	0	0	0	0	0	0	0
25494	0	0	0	0	0	0	0	0
25495	0	0	0	0	0.0501562	0	0	0
25496	0	0	0	0	0	0	0	0
25497	0	0	0	0	0	0	0	0
25498	0	0	0	0	0	0	0	0
25499	0	0	0	0	0	0	0	0
25500	0	0	0	0	0	0	0	0
25501	0	0	0	0	0	0	0	0
25502	0	0	0	0	0	0	0	0
25503	0	0	0	0	0	0	0	0
25504	0	0	0	0	0	0	0	0
25505	0	0	0	0	0	0.0501562	0	0
25506	0	0	0	0	0	0	0	0.0716607
25507	0	0	0	0	0	0	0	0
25508	0	0	0	0	0	0	0.108185	0
25509	0	0	0	0	0	0	0.0716607	0
25510	0	0	0	0	0	0.0501562	0.0716607	0
25511	0	0	0	0	0	0	0	0
25512	0	0	0	0	0	0.0825626	0	0.108185
25513	0	0	0	0	0	0	0	0
25514	0	0	0	0	0	0	0	0
25515	0	0	0	0	0	0	0	0.0716607
25516	0	0	0	0	0	0	0	0
25517	0	0	0	0	0.0501562	0	0	0
25518	0	0	0	0	0	0.0825626	0	0
25519	0	0	0	0	0	0	0	0
25520	0	0	0	0	0	0	0	0
25521	0	0	0	0	0	0	0	0.108185
25522	0	0	0	0	0	0.0501562	0	0.143321
25523	0	0	0	0	0	0	0	0
25524	0	0	0	0	0	0	0	0
25525	0	0	0	0	0	0	0.0716607	0
25526	0	0	0	0	0	0.0501562	0	0
25527	0	0	0	0	0	0.283188	0.108185	0
25528	0	0	0	0	0	0	0.0716607	0
25529	0	0	0	0	0	0.0501562	0	0
25530	0	0.0571159	0	0	0	0.182875	0	0
25531	0	0	0	0	0	0	0	0
25532	0	0	0	0	0	0	0	0
25533	0	0	0	0	0	0.516219	0	0
25534	0	0	0	0.164676	0	0.100312	0	0
25535	0	0.114232	0	0	0	0.215281	0	0
25536	0	0	0	0	0	0.0501562	0	0
25537	0	0	0	0	0	0	0	0
25538	0	0	0	0	0	0.132719	0	0
25539	0	0	0	0	0	0.0501562	0	0
25540	0	0.258625	0	0	0	0.100312	0	0.0716607
25541	0	0	0	0	0	0	0	0
25542	0	0	0	0	0	0	0.143321	0.0716607
25543	0	0	0	0	0	0	0	0
25544	0	0	0	0	0	0	0	0.0716607
25545	0	0	0	0	0	0	1.08046	0
25546	0	0	0	0	0	0	0.179846	0.108185
25547	0	0	0	0	0	0	0	0
25548	0	0	0	0	0	0	0	0
25549	0	0	0	0	0	0.132719	0	0
25550	0	0	0	0	0	0	0	0
25551	0	0	0	0	0	0	0	0
25552	0	0	0	0	0	0	0.0716607	0
25553	0	0	0	0	0	0	0	0
25554	0	0	0	0	0	0.0825626	0	0
25555	0	0	0	0	0	0.200625	0.0716607	0
25556	0	0	0	0	0	0	0	0
25557	0	0	0	0	0	0	0	0
25558	0	0	0	0	0	0.0501562	0	0
25559	0	0	0	0	0	0.132719	0	0
25560	0	0	0	0	0	0.283188	0	0
25561	0	0	0	0	0	0.0501562	0	0
25562	0	0	0	0	0	0.0825626	0	0
25563	0	0	0	0	0	0	0.108185	0
25564	0	0.258625	0	0	0	0.132719	0	0
25565	0	0.228464	0	0	0	0.0501562	0	0
25566	0	0	0	0	0	0.300937	0	0
25567	0	0	0	0	0	0	0	0
25568	0	0	0	0	0	0.250781	0	0
25569	0	0	0	0	0	0	0	0
25570	0	0	0	0	0	0.100312	0	0.179846
25571	0	0	0	0	0	0.300937	0	0
25572	0	0	0	0	0	1.70222	0	0
25573	0	0	0	0	0	2.51937	0	0
25574	0	0	0	0	0	0.0501562	0	0
25575	0	0.258625	0	0	0	0	0.179846	0
25576	0	0.399811	0	0	0	0.200625	0	0
25577	0	0.228464	0	0	0	0.415906	0.108185	0
25578	0	0	0	0	0	0.348	0	0
25579	0	0.399811	0	0	0	0.902812	0	0
25580	0	0.258625	0	0	0	0.796313	0.108185	0
25581	0	0.517251	0	0	0	2.59884	0	0.108185
25582	0	0	0	0	0	0.964531	0	0
25583	0	0	0.329353	0	0	0.498469	0	0
25584	0	0	0	0	0	0.967625	0	0
25585	0	0	0	0	0	1.11809	0	0
25586	0	0.258625	0	0	0	1.08259	0	0
25587	0	0	0	0	0	0.333344	0.108185	0.0716607
25588	0	0	0	0	0	0.300937	0	0
25589	0	0	0	0	0	0.33025	0	0
25590	0	0	0	0	0	0.746157	0	0
25591	0	0	0	0	0	0.746157	0	0
25592	0	0	0	0	0	0.530875	0	0
25593	0	0	0	0	0	1.98231	0	0
25594	0	0	0	0	0	0.430563	0	0
25595	0.258625	0	0	0	0	0.250781	0	0
25596	0	0	0	0	0	0.430563	0	0
25597	0	0.258625	0	0	0	0.3835	0	0
25598	0	0	0	0	0	0.781656	0	0.0716607
25599	0	0	0	0	0	0	0	0.0716607
25600	0	0	0	0	0	0.648938	0	0.108185
25601	0	0	0	0	0	0	0	0.108185
25602	0	0	0	0	0.100312	0	0	0.143321
25603	0	0.258625	0	0	0	1.17981	0	0.214982
25604	0	0	0	0	0	1.12966	0	0.0716607
25605	0	0.171348	0	0	0	1.47766	0	0
25606	0	0.258625	0	0	0	0.498469	0	0
25607	0	0	0	0	0	1.30097	0	0
25608	0	1.55175	0	0	0	16.9966	0	0
25609	0	0	0	0	0	6.6545	0	0
25610	0	0	0	0	0	1.12656	0	0
25611	0	0	0	0	0	0.881969	0	0
25612	0	0	0	0	0	0.132719	0	0
25613	0	0	0	0	0	0.300937	0	0
25614	0	0	0	0	0	1.38353	0	0.216371
25615	0	0	0	0	0	0.78475	0	0.0716607
25616	0	0	0	0	0	0.466063	0	0.143321
25617	0	0	0	0	0	0.415906	0	0
25618	0	0	0	0	0	0	0	0.108185
25619	0	0	0	0	0	0.3835	0.108185	0
25620	0	0	0	0	0	0.40125	0	0.0716607
25621	0	0	0	0	0	0.200625	0	0.0716607
25622	0	0	0	0	0	0.616531	0	0
25623	0	0.775876	0	0	0	1.43059	0.108185	0
25624	0	1.81038	0	0	0	16.698	0.179846	0
25625	0	1.20585	0	0	0	5.13287	0	0
25626	0	1.29313	0	0	0	4.79644	0	0
25627	0	0	0	0	0	0.814063	0	0
25628	0	0.258625	0	0	0	0.448313	0	0
25629	0	0	0	0	0	0.728407	0	0.216371
25630	0	1.0345	0	0	0	3.04716	0	0
25631	0	0	0	0	0	0.150469	0	0
25632	0	0	0	0	0	0.566375	0	0
25633	0	0	0	0	0	1.41284	0	0
25634	0	0.258625	0	0	0	1.74928	0	0
25635	0	0.258625	0	0	0	0.466063	0	0
25636	0	0.114232	0	0	0	0.398156	0	0.108185
25637	0	0	0	0.164676	0	0.864219	0	0.108185
25638	0	0	0	0	0	0.952968	0	0
25639	0	0	0	0	0	0.763907	0	0
25640	0	0	0	0	0	0.634281	0	0
25641	0	1.31687	0	0	0	0.846469	0	0
25642	0	0.775876	0	0	0	0.533969	0	0
25643	0	0	0	0	0	1.13275	0	0
25644	0	0.258625	0	0	0	0.631188	0	0
25645	0	0	0	0	0	0.501562	0	0.0716607
25646	0	0	0	0	0	0.415906	0	0
25647	0	0.658437	0	0	0	0.351094	0.143321	0
25648	0	0.258625	0	0	0	0.828719	0	0
25649	0	0	0	0	0	1.06175	0	0
25650	0	0	0	0	0	0.545532	0	0
25651	0	0.114232	0	0	0	0.333344	0	0
25652	0	0.517251	0	0	0	0.616531	0	0.0716607
25653	0	0	0	0	0	0.333344	0	0
25654	0	0	0	0	0	0.899719	0	0
25655	0	0	0	0	0	0.767	0	0
25656	0	0	0	0	0	0.182875	0	0.108185
25657	0	0.517251	0	0	0	0.412813	0	0.143321
25658	0	0	0	0	0	2.49234	0	0.108185
25659	0	0	0	0	0	1.06484	0	0.394828
25660	0	0	0	0	0	0.982281	0	0.251507
25661	0	0	0	0	0	0.961438	0	0
25662	0	0.944016	0	0.164676	0	0.849563	0	0
25663	0	0	0	0	0	0.548625	0	0
25664	0	0.258625	0	0.164676	0	0.616531	0	0.0716607
25665	0	0	0	0	0	0.498469	0	0.108185
25666	0	0	0	0	0	0.501562	0	0
25667	0	0.258625	0	0	0	0.601875	0	0
25668	0	0	0	0	0	0.0501562	0	0
25669	0	0	0	0	0	0.150469	0.0716607	0
25670	0	0.258625	0	0	0	0.799406	0	0
25671	0	0	0	0	0	0.584125	0	0
25672	0	0	0	0	0	0.551718	0	0
25673	0	0	0	0	0	0.817156	0.108185	0
25674	0	0	0	0	0	0.100312	0	0
25675	0	0	0	0	0	0.283188	0	0
25676	0	0	0	0	0	0.200625	0	0
25677	0	0	0	0	0	0.200625	0	0.0716607
25678	0	0	0	0	0	0.315594	0	0
25679	0	0.28558	0	0	0	0.0825626	0	0
25680	0	0	0	0	0	0.896625	0	0.0716607
25681	0	0	0	0	0	0.932125	0	0
25682	0	0	0	0	0	0.598781	0	0
25683	0	0.517251	0	0	0	1.7045	0	0
25684	0	0.258625	0	0	0	1.10034	0	0
25685	0	0	0	0	0	0.678251	0	0
25686	0	0	0	0	0	0.3835	0	0
25687	0	0	0	0	0	0.563282	0	0
25688	0	0	0	0	0	0	0	0
25689	0	0	0	0	0	0.250781	0	0
25690	0	0	0.152666	0	0	0.182875	0	0.324556
25691	0	0	0	0	0	0.215281	0	0.216371
25692	0	0	0	0	0	0.100312	0	0.108185
25693	0	0	0	0	0	0.398156	0	0.681471
25694	0	0	0	0	0	0	0	0.143321
25695	0	0	0	0	0	0.182875	0	0.214982
25696	0	0	0	0	0	0.3835	0	0
25697	0	0	0	0	0	0.466063	0	0
25698	0	0	0	0	0	0	0	0
25699	0	0	0	0	0	0.132719	0.108185	0
25700	0	0	0	0	0	0.0825626	0.0716607	0
25701	0	0	0	0	0	0.315594	0	0
25702	0	0	0	0	0	0.398156	0.0716607	0
25703	0	0	0	0	0	0.200625	0	0.251507
25704	0	0	0	0	0	0.150469	0	0.0716607
25705	0	0.517251	0.164676	0	0	0.964531	0	0
25706	0	0	0	0	0	0	0.0716607	0
25707	0	0	0	0	0	0.200625	0	0.179846
25708	0	0	0	0	0	0	0	0.216371
25709	0	0	0	0	0	0	0	0
25710	0	0	0	0	0	0.150469	0	0.179846
25711	0	0	0	0	0	0	0	0
25712	0	0	0	0	0	0.300937	0	0
25713	0	0	0	0	0	1.02934	0	0
25714	0	0	0	0	0	0.233031	0	0
25715	0	0	0	0	0	1.73462	0	0.0716607
25716	0	0	0	0	0	3.55719	0	0
25717	0	0	0	0	0	0.581032	0	0
25718	0	0	0	0	0	0.935218	0	0.0716607
25719	0	0	0	0	0	0.634281	0	0.0716607
25720	0	0	0	0	0	0.100312	0	0.143321
25721	0	0	0	0	0	0.433656	0	0
25722	0	0	0	0	0	0.881969	0	0.288031
25723	0	0	0	0	0	0.861126	0	0.467877
25724	0	0.517251	0.152666	0	0	1.81409	0	0.216371
25725	0	0	0	0	0	1.08259	0	0.466489
25726	0	0	0	0	0	0.265438	0	1.22379
25727	0	0	0	0	0	0.681344	0	0.179846
25728	0	0	0	0	0	0.566375	0	0.503013
25729	0	0	0	0	0	0.483812	0	1.25892
25730	0	0	0	0.164676	0	0.433656	0	0
25731	0	0	0	0	0	0	0	0.108185
25732	0	0	0.152666	0	0	0.165125	0	0.108185
25733	0	0	0	0	0	0.300937	0	0.108185
25734	0	0	0	0	0	0	0.0716607	0
25735	0	0	0	0	0	0.0501562	0	0
25736	0	0.228464	0	0	0	0.150469	0	0
25737	0	0	0	0	0	0.348	0	0
25738	0	0	0	0	0	0	0.0716607	0
25739	0	0	0	0	0	0.233031	0	0
25740	0	0	0	0	0	0.0501562	0	0
25741	0	0	0	0	0	0.0501562	0	0.0716607
25742	0	0	0	0	0	0.150469	0	0
25743	0	0	0	0	0	0.300937	0	0.0716607
25744	0	0	0	0	0	0.545532	0	0.0716607
25745	0	0	0	0	0	0.415906	0.0716607	0
25746	0	0	0	0	0	0.0501562	0	0.108185
25747	0	0	0	0	0	0.412813	0	0
25748	0	0	0	0	0	0.0501562	0	0
25749	0	0	0	0	0	0.0501562	0	0
25750	0	0	0	0	0	0.100312	0	0.0716607
25751	0	0	0	0	0	0.648938	0	0
25752	0	0	0	0	0	0	0	0
25753	0	0	0	0	0	0.150469	0	0
25754	0	0	0	0	0	0.150469	0.143321	0
25755	0	0	0	0	0	0.0825626	0.0716607	0.143321
25756	0	0	0	0	0	0.0501562	0	0
25757	0	0	0	0	0	0.100312	0	0
25758	0	0	0	0.164676	0	0.233031	0	0.108185
25759	0	0	0	0	0	0.150469	0	0.108185
25760	0	0	0	0	0	0.150469	0.0716607	0.0716607
25761	0	0	0	0	0	0.0501562	0	0.108185
25762	0	0	0	0	0	0	0.251507	0
25763	0	0.258625	0	0	0	0	0	0.108185
25764	0	0.258625	0	0	0	0	0	0
25765	0	0.0571159	0	0	0	0.200625	0	0.214982
25766	0	0	0	0	0	0	0	0.0716607
25767	0	0	0	0	0.150469	0.165125	0	0.288031
25768	0	0	0	0	0	0.33025	0	0.108185
25769	0	0	0	0	0	0.215281	0	0
25770	0	0	0	0	0	0.182875	0	0
25771	0	0	0	0	0	0.0825626	0	0
25772	0	0	0	0	0	0	0	0
25773	0	0	0	0	0	0.480719	0	0.0716607
25774	0	0	0	0	0	0.250781	0	0
25775	0	0	0	0	0	0	0	0
25776	0	0.258625	0	0	0	0.200625	0	0
25777	0	0	0	0	0	0.250781	0	0
25778	0	0	0	0	0	0.315594	0	0
25779	0	0.228464	0	0	0	1.00003	0	0.143321
25780	0	0.171348	0	0	0	0.566375	0.0716607	0.108185
25781	0	0	0	0	0	0.498469	0	0.0716607
25782	0	0	0	0	0	0.233031	0	0.0716607
25783	0	0.258625	0	0	0	1.044	0	0
25784	0	0.258625	0	0	0	0	0	0.108185
25785	0	0	0	0	0	0.0501562	0	0.0716607
25786	0	0	0	0	0	0	0.108185	0
25787	0	0	0	0	0	0.0501562	0	0
25788	0	0	0	0	0	0	0.0716607	0
25789	0	0	0	0	0	0.581032	0	0
25790	0	0	0	0.164676	0	0.200625	0.108185	0.214982
25791	0	0	0	0	0	0.100312	0	0
25792	0	0	0	0	0	0.150469	0.0716607	0.143321
25793	0	0	0	0.152666	0	0.0825626	0	0
25794	0	0	0	0.152666	0	0	0	0
25795	0	0	0	0	0	0.0501562	0.179846	0
25796	0	0.258625	0	0	0	0.0501562	0.108185	0
25797	0	0	0	0	0	0.498469	0.0716607	0
25798	0	0	0	0	0	0.215281	0.108185	0
25799	0	0	0	0	0	1.10034	0.179846	0
25800	0	0	0	0	0.100312	0.348	0.108185	0
25801	0	0	0.164676	0	0	0	0.179846	0.108185
25802	0	0	0	0	0	0	0	0
25803	0	0.171348	0.164676	0	0	0.132719	0.108185	0
25804	0	0	0	0	0	0	0.0716607	0.108185
25805	0	0	0	0	0	0.430563	0	0.0716607
25806	0	0.114232	0	0	0	0.100312	0.143321	0
25807	0	0	0	0.164676	0	0	0	0.143321
25808	0.114232	0	0	0	0	0.100312	0	0.0716607
25809	0.0571159	0	0	0	0	0	0.179846	0
25810	0	0	0	0	0	0.165125	0	0
25811	0	0	0	0	0	0.150469	0	0
25812	0	0	0	0	0	0.100312	0	0.216371
25813	0	0	0	0	0	0.0501562	0.214982	0
25814	0	0	0.164676	0	0	0	0.431353	0.0716607
25815	0	0	0	0	0	0	0	0.108185
25816	0	0	0	0	0	0.0825626	0	0
25817	0	0	0	0	0	0.265438	0.394828	0.216371
25818	0	0	0	0	0	0	0.0716607	0
25819	0	0	0	0	0	0.200625	0	0.108185
25820	0	0	0	0	0	0	0.108185	0.0716607
25821	0	0	0	0.164676	0	0.710657	0.216371	0.179846
25822	0	0	0	0	0	0	0.934366	0
25823	0	0.28558	0	0	0	0.100312	0.286643	0.143321
25824	0	0	0	0	0	0.0501562	0.179846	0.0716607
25825	0	0	0	0	0	0	0	0
25826	0	0	0	0.988058	0	0.182875	0.0716607	1.00325
25827	0	0	0	0	0	0	0	0.0716607
25828	0	0	0	0	0	0.265438	0.108185	0
25829	0	0	0	0	0	0.215281	0	0.0716607
25830	0	0	0	0	0	0	0	0
25831	0	0	0.305332	0	0	0.0825626	0.143321	0.108185
25832	0	0	0.494029	0	0	0.380407	0.394828	0
25833	0	0	0	0	0	0.412813	0.0716607	0
25834	0	0	0	0	0	0.182875	0.143321	0
25835	0	0	0	0	0	0.165125	0.143321	0
25836	0	0	0	0	0	0	0	0
25837	0	0	0	0	0	0.297844	0	0
25838	0	0	0	0	0	0.0825626	0.216371	0
25839	0	0	0	0	0	0	0.108185	0
25840	0	0	0	0	0	0	0	0.0716607
25841	0	0	0	0	0	0	0.214982	0
25842	0	0	0	0	0	0	0.0716607	0
25843	0	0	0	0	0	0.132719	0.108185	0
25844	0	0	0	0	0	0	0	0
25845	0	0	0	0	0	0.0501562	0	0
25846	0	0	0	0	0	0.100312	0	0.0716607
25847	0	0	0	0	0	0.100312	0	0
25848	0	0	0	0	0	0	0	0
25849	0	0	0	0	0	0	0	0
25850	0	0	0	0	0	0	0	0
25851	0	0	0	0	0	0	0.0716607	0
25852	0	0	0	0	0	0.315594	0.108185	0.143321
25853	0	0	0	0	0	0	0	0
25854	0	0	0	0	0	0.265438	0	0.108185
25855	0	0.399811	0	0	0	0	0	0
25856	0	0	0	0	0	0	0.108185	0
25857	0	0	0	0	0	0.200625	0	0
25858	0	0	0	0.164676	0	0.100312	0	0
25859	0	0	0	0	0	0	0	0.179846
25860	0	0	0	0	0	0	0	0
25861	0	0	0	0	0	0	0	0.0716607
25862	0	0	0	0	0	0	0	0.288031
25863	0	0	0	0	0	0.150469	0	0.288031
25864	0	0	0	0	0	0.0825626	0	0.251507
25865	0	0.258625	0	0	0	0.348	0	0.358303
25866	0	0	0	0	0	0.215281	0	0
25867	0	0	0	0	0	0.0501562	0.0716607	0.0716607
25868	0	0	0	0	0	0	0	0.108185
25869	0	0.514043	0	0	0	2.17366	0	0
25870	0	0	0	0	0	0	0.0716607	0
25871	0	0	0	0	0	0	0	0
25872	0	0	0	0	0	0.0501562	0.108185	0
25873	0	0	0	0	0	0	0.0716607	0.214982
25874	0	0	0	0	0	0	0	0.108185
25875	0	0	0	0	0	0.150469	0	0.251507
25876	0	0	0	0	0	0	0	0
25877	0	0.0571159	0	0	0	0	0	0.179846
25878	0	0	0	0	0	0.250781	0	0.108185
25879	0	0	0	0	0	0.0501562	0	0
25880	0	0	0	0	0	0.0501562	0	0.143321
25881	0	0	0	0	0	0.0825626	0	0.216371
25882	0	0	0	0	0	0.182875	0	0.216371
25883	0	0	0	0	0	0.530875	0	5.13832
25884	0	0	0	0	0	0.348	0	0.323167
25885	0	0	0	0	0	0	0.108185	0.214982
25886	0	0	0	0	0	0.132719	0	0.108185
25887	0	0	0	0	0	0.0501562	0	0.108185
25888	0	0.258625	0	0	0	0.581032	0	0
25889	0	0	0	0	0	0.100312	0	0.214982
25890	0	0	0	0	0	0	0	0
25891	0	0	0	0	0	0	0	0.0716607
25892	0	0	0	0	0	0	0	0
25893	0	0	0	0	0	0	0	0.143321
25894	0	0	0	0.152666	0	0	0.0716607	0.0716607
25895	0	0	0	0	0	0	0	0.143321
25896	0	0	0	0	0	0	0	0.431353
25897	0	0	0	0	0	0	0	0.0716607
25898	0	0	0	0	0	0	0.0716607	0.0716607
25899	0	0	0	0	0	0	0	0
25900	0	0	0	0	0	0	0	0.108185
25901	0	0	0	0	0	0	0	0.143321
25902	0	0	0	0	0	0.0825626	0	0.214982
25903	0	0	0	0	0	0	0	0
25904	0	0	0	0.305332	0	0	0	0.0716607
25905	0	0	0	0	0	0	0.108185	0
25906	0	0	0	0	0	0	0	0
25907	0	0	0	0	0	0	0	0
25908	0	0	0	0.329353	0	0	0	0.574674
25909	0	0	0	0	0	0.0825626	0.179846	0
25910	0	0	0	0	0	0	0.108185	0
25911	0	0	0	0.164676	0	0	0	0
25912	0	0	0	0	0	0	0	0
25913	0	0	0	0	0	0	0.108185	0
25914	0	0	0	0	0	0.0501562	0.143321	0
25915	0	0	0	0	0	0	0.0716607	0
25916	0	0	0	0	0	0.0501562	0	0
25917	0	0.0571159	0	0	0	0.132719	0	0
25918	0	0	0	0	0	0	0	0
25919	0	0	0	0	0	0	0	0
25920	0	0	0	0	0	0	0	0
25921	0	0	0	0	0	0	0	0
25922	0	0	0	0	0	0.132719	0	0
25923	0	0	0	0	0	0	0	0
25924	0	0	0.164676	0	0	0	0	0.0716607
25925	0	0	0	0.164676	0	0.165125	0.143321	0
25926	0	0	0	0.164676	0	0	0	0
25927	0	0	0	0.152666	0	0.297844	0	0.0716607
25928	0	0	0	0	0	0.0501562	0	0
25929	0	0	0	0	0	0	0	0
25930	0	0	0	0	0	0	0	0
25931	0	0	0	0	0	0	0.108185	0
25932	0	0	0	0	0	0.0825626	0	0
25933	0	0	0	0	0	0	0	0.0716607
25934	0	0	0	0	0	0.100312	0	0.826181
25935	0	0	0	0	0	0	0	0
25936	0	0	0	0	0	0	0	0
25937	0	0	0	0	0	0.0825626	0	0.143321
25938	0	0	0	0	0	0	0	0.0716607
25939	0	0	0	0	0.100312	0	0	0
25940	0	0	0	0	0	0	0	0
25941	0	0	0	0.152666	0	0.0501562	0	0.0716607
25942	0	0	0	0	0	0.0825626	0	0
25943	0	0	0	0	0	0	0	0
25944	0	0.114232	0	0	0	0	0	0
25945	0	0	0	0	0	0	0	0
25946	0	0	0	0	0	0	0	0
25947	0	0	0.164676	0	0	0	0	0
25948	0	0	0	0	0	0	0	0
25949	0	0	0	0	0	0	0.0716607	0
25950	0	0	0	0	0	0.132719	0.0716607	0.0716607
25951	0	0	0	0	0	0.165125	0	0
25952	0	0	0	0.164676	0	0	0	0
25953	0	0	0	0	0	0	0	0
25954	0	0	0	0	0	0	0.0716607	0
25955	0	0	0.152666	0	0.0501562	0	0	0
25956	0	0	0	0	0	0	0	0
25957	0	0	0	0	0	0	0	0.0716607
25958	0	0	0	0	0	0	0	0
25959	0	0	0	0	0	0	0	0
25960	0	0	0	0	0	0	0	0.0716607
25961	0	0	0	0	0	0	0	0.0716607
25962	0	0	0	0	0	0.0501562	0	0
25963	0	0	0	0	0	0	0	0
25964	0	0	0	0	0	0	0	0
25965	0	0	0	0	0	0	0	0
25966	0	0	0	0	0	0	0	0
25967	0	0	0	0	0	0.0501562	0	0.0716607
25968	0	0	0	0	0	0.0501562	0	0.0716607
25969	0	0	0	0	0	0	0	0
25970	0	0	0	0	0	0	0	0
25971	0	0	0	0	0	0	0	0.431353
25972	0	0	0	0	0	0.100312	0	0
25973	0	0	0	0	0	0.0825626	0	0.0716607
25974	0	0	0	0	0	0.33025	0	0
25975	0	0	0	0	0	0	0	0.108185
25976	0	0	0	0.317342	0	0	0.0716607	0
25977	0	0	0	0	0	0	0	0
25978	0	0	0	0.152666	0	0	0	0.143321
25979	0	0	0	0	0	0	0	0.0716607
25980	0	0	0	0.634685	0	0	0	0.108185
25981	0	0	0	0	0	0	0	0.143321
25982	0	0	0	0.164676	0	0	0	0.143321
25983	0	0	0	0	0	0	0	0.108185
25984	0	0	0	0	0	0	0.0716607	0.0716607
25985	0	0	0	0	0	0	0	0.108185
25986	0	0	0	0.152666	0	0.200625	0	0.431353
25987	0	0	0	0	0	0.0501562	0	0
25988	0	0	0	0	0	0.0501562	0.108185	0
25989	0	0	0	0	0	0.0825626	0	0
25990	0	0	0	0	0	0	0	0.0716607
25991	0	0.342695	0	0.164676	0	0	0	0.108185
25992	0	0	0	0	0	1.19756	0	0
25993	0	0	0	0	0	0.7315	0	0
25994	0	0	0	0.152666	0	0	0	0.503013
25995	0	0	0	0	0	0	0	0.574674
25996	0	0	0	0	0.165125	0	0.0716607	0.108185
25997	0	0	0	0.164676	0	0	0	0.214982
25998	0	0	0	0	0.0501562	0.247688	0	0
25999	0	0	0	0	0	0	0	0
26000	0	0	0	0	0	0.265438	0	0
26001	0	0	0	0.152666	0	0.380407	0	0.934366
26002	0	0	0	0	0	0.100312	0	0.0716607
26003	0	0	0	0	0	0.150469	0	0
26004	0	0.571159	0	0.164676	0	0.398156	0	0.108185
26005	0	0	0	0	0	0	0	0
26006	0	0.0571159	0	0	0	0.132719	0	0
26007	0	0	0	0	0	0	0.0716607	0.108185
26008	0	0.775876	0	0	0	0	0.179846	0
26009	0	0	0	0	0	0.0501562	0	0.214982
26010	0	0	0	0	0	0	0	0.0716607
26011	0	0	0	0	0	0.200625	0	0
26012	0	0	0	0	0	0	0	0.108185
26013	0	0	0	0	0	0.283188	0	0.0716607
26014	0	2.12291	0	0	0	2.21225	0	0.396217
26015	0	1.17569	0	0.482019	0	1.89975	0.0716607	0.0716607
26016	0	0	0	0	0	0.0501562	0	0
26017	0	0	0	0	0	0	0	0
26018	0	0	0	0	0	0.0501562	0	0
26019	0	0.399811	0	0	0	0	0	0
26020	0	0.258625	0	0	0	0.0825626	0	0.0716607
26021	0	0	0	0	0	0	0	0
26022	0	0	0	0	0	0.215281	0	0.108185
26023	0	0	0	0	0	0.200625	0	0
26024	0	0	0	0	0	0	0	0.108185
26025	0	0.342695	0	0.152666	0	0.448313	0	0
26026	0	0.514043	0	0	0	0.100312	0	0
26027	0	0.114232	0	0	0	0.247688	0.0716607	0.143321
26028	0	0	0	0	0	0.0501562	0.108185	0.323167
26029	0	0	0	0	0	0.315594	0	0.0716607
26030	0	0	0	0	0	0.0501562	0.0716607	0.0716607
26031	0	0	0	0	0	0.165125	0.0716607	0
26032	0	0	0	0	0	0.0501562	0	0.108185
26033	0	0	0	0.152666	0	0	0	0.0716607
26034	0	0.171348	0	0.164676	0	0.0825626	0	0
26035	0	0	0	0	0	0	0	0
26036	0	0	0	0.164676	0	0	0	0
26037	0	0	0	0	0	0	0	0
26038	0	0	0	0	1.58106	0	0	0.108185
26039	0	0	0	0	0	0	0.0716607	0.216371
26040	0	0	0	0.152666	0.100312	0	0	0.753131
26041	0	0	0	0	0	0.0825626	0.0716607	0.323167
26042	0	0	0	0	0	0	0	0
26043	0	0	0	0	0	0	0	0.466489
26044	0	0	0	0.152666	0	0.0501562	0	1.32919
26045	0	0	0	0	0	0	0	0
26046	0	0	0	0	0	0.100312	0	0
26047	0	0	0	0	0	0.215281	0	0
26048	0	0	0	0	0	0	0	0.0716607
26049	0	0	0	0	0	0.0501562	0	0.108185
26050	0	0	0	0	0	0	0	0.108185
26051	0	0	0	0	0	0.0501562	0	0.143321
26052	0	0	0	0	0	0.0825626	0	0
26053	0	0.342695	0	0	0	0	0.143321	0.108185
26054	0	0	0	0	0	0	0	0
26055	0	0	0	0	0	0.0825626	0.143321	0
26056	0	0	0	0	0	0.300937	0.251507	0.0716607
26057	0	0	0.152666	0	0	0.165125	0	0.0716607
26058	0	0	0	0	0	0.100312	0.108185	0
26059	0	0	0.329353	0	0	0.200625	0.288031	0
26060	0	0	0.152666	0	0	0.0501562	0.108185	0.251507
26061	0	0	0	0	0	0.333344	0	0
26062	0	0	0	0	0	0.0825626	0.0716607	0
26063	0.28558	0	0.164676	0	0	0	0	0
26064	0	0.228464	0	0	0	0	0	0.143321
26065	0	0	0	0	0	0.0825626	0.108185	0.0716607
26066	0	0	0.152666	0	0	0	0	0.108185
26067	0	0	0.152666	0.164676	0	0.0825626	0	0.0716607
26068	0	0.258625	0	0	0	0.182875	0	0.0716607
26069	0	0	0	0	0	0.0825626	0	0.0716607
26070	0	0	0	0	0	0.0501562	0	0.143321
26071	0	0	0	0	0	0.566375	0.216371	0.108185
26072	0	0	0	0	0	0	0.108185	0.108185
26073	0	0	0	0	0.100312	0.150469	0	0.646335
26074	0	0.258625	0	0	0	0.415906	0	0.214982
26075	0	0	0	0	0.165125	0.283188	0	0.286643
26076	0	0	0	0	0.200625	0.0501562	0	0.0716607
26077	0	0	0	0	0	0.215281	0	0
26078	0	0	0	0	0.300937	0	0	0
26079	0	0	0	0	0	0.100312	0	0.288031
26080	0.517251	0	0	0	0	0.348	0	0.359692
26081	0	0	0	0	0	0	0	0
26082	0	0	0	0.164676	0	0.0501562	0	1.00742
26083	0	0	0	0	0	0	0	0
26084	0	0	0	0	0	0	0	0.0716607
26085	0	0	0	0	0	0	0.108185	0
26086	0	0	0	0	0	0	0	0.143321
26087	0	0.171348	0	0.164676	0	0.247688	0.0716607	0
26088	0	0	0	0	0	0	0	0.214982
26089	0	0	0	0.164676	0	0	0	0
26090	0	0	0	0	0	0.0501562	0	0.143321
26091	0	0	0	0	0	0	0	0
26092	0	0	0	0	0	0.0501562	0	0.359692
26093	0	0	0.164676	0.152666	0	0.0501562	0	0.143321
26094	0	0	0	0.152666	0	0	0	0.143321
26095	0	0	0	0	0	0.100312	0	0
26096	0	0	0	0	0	0	0	0.288031
26097	0	0	0	0	0	0.150469	0	0.0716607
26098	0	0	0	0	0	0.247688	0	0
26099	0	0.0571159	0	0.152666	0	0	0	0.0716607
26100	0	0	0	0	0	0.0501562	0	0
26101	0	0	0	0	0	0	0	0
26102	0	0	0	0	0	0.100312	0.0716607	0
26103	0	0	0	0	0	0.0501562	0	0
26104	0	0.258625	0	0	0	0.0501562	0.0716607	0.143321
26105	0	0	0.152666	0	0	0.100312	0	0
26106	0	0	0	0	0	0	0	0
26107	0	0	0	0	0	0	0	0
26108	0	0	0	0	0	0	0	0.179846
26109	0	0	0	0	0	0	0	0.539538
26110	0	0	0	0	0	0	0	0.179846
26111	0	0	0	0	0	0	0	0
26112	0	0	0	0	0	0	0	0.214982
26113	0	0	0	0	0	0	0	0.214982
26114	0	0	0	0	0	0	0	0
26115	0	0	0	0	0	0	0.108185	0.394828
26116	0	0	0	0	0	0	0	0.179846
26117	0	0	0	0	0	0	0	0.179846
26118	0	0	0	0.305332	0	0	0	0.431353
26119	0	0	0	0	0.0501562	0.100312	0	1.11421
26120	0	0	0	0	0	0	0.0716607	1.25753
26121	0	0	0	0	0	0	0	0.60981
26122	0	0	0	0	0	0	0	0.0716607
26123	0	0	0	0	0.200625	0	0	0.323167
26124	0	0	0	0	0	0.0501562	0	0.466489
26125	0	0	0	0	0	0	0	0.0716607
26126	0	0	0	0	0	0	0	0.288031
26127	0	0	0	0	0	0	0	0.396217
26128	0	0	0	0	0	0.100312	0.0716607	0.108185
26129	0	0	0	0	0	0	0	0
26130	0	0	0	0	0	0	0	0
26131	0	0	0	0.329353	0	0	0	0
26132	0	0	0	0	0	0.380407	0	0
26133	0	0	0	0	0	0	0	0
26134	0	0	0	0	0.150469	0.495376	0	0
26135	0	0	0	0	0	0	0	0.0716607
26136	0	0	0	0	0	0	0	0.108185
26137	0	0	0	0	0	0	0	0
26138	0	0	0	0	0	0	0.0716607	0.681471
26139	0	0	0	0	0	0	0	0.359692
26140	0	0	0	0	0	0	0	0
26141	0	0	0	0	0	0	0	0
26142	0	0	0	0	0.100312	0	0	1.18726
26143	0	0	0	0.152666	0	0	0	0.396217
26144	0	0	0	0	0	0	0	0.179846
26145	0	0	0	0	0	0	0	0.717995
26146	0	0	0	0	0	0	0	0
26147	0	0	0	0	0	0	0	0
26148	0	0	0	0	0	0	0	0
26149	0	0	0	0	0	0	0	0
26150	0	0	0	0	0	0	0	0
26151	0	0	0	0	0	0	0	0
26152	0	0	0	0	0	0.380407	0	0
26153	0	0	0	0	0	0	0	0
26154	0	0	0	0	0	0.36575	0	0
26155	0	0	0	0	0	0	0	0.251507
26156	0	0	0	0	0	0	0	0.108185
26157	0	0	0	0	0	0.100312	0	0
26158	0	0	0	0	0	0.100312	0	0
26159	0	0	0	0	0	0.200625	0	0
26160	0	0	0	0	0	0	0	0
26161	0	0	0	0	0	0.333344	0	0.0716607
26162	0	0	0	0	0	0	0	0
26163	0	0	0	0	0	0.100312	0	0
26164	0	0	0	0	0	0.265438	0	0
26165	0	0	0	0	0	0	0	0
26166	0	0	0	0	0	0	0	0
26167	0	0	0	0	0	0	0	0
26168	0	0.342695	0	0	0	0.0501562	0	0
26169	0	0	0	0	0.0825626	0	0	0.0716607
26170	0	0	0	0	0	0.728407	0	0.0716607
26171	0	0	0	0	0.0825626	0.0825626	0	0
26172	0	0.517251	0	0.152666	0	0.150469	0	0.108185
26173	0	0	0	0	0	0.100312	0	0.108185
26174	0	1.0345	0	0	0	0.0825626	0	0
26175	0	0.514043	0	0	0.0501562	0.495376	0	0.143321
26176	0	0	0	0	0	0.233031	0	0
26177	0	0	0	0	0	0.0501562	0	0
26178	0	0	0	0	0	0.33025	0.0716607	0.108185
26179	0	0	0	0	0	0	0	0
26180	0	0.258625	0	0	0	0.864219	0	0
26181	0	0	0	0	0	0	0	0
26182	0	0	0	0	0	0.100312	0	0.108185
26183	0	0	0	0	0.150469	0	0.108185	0
26184	0	0	0	0	0	0.100312	0	0
26185	0	0	0	0	0.100312	0	0	0
26186	0	0	0	0	0	0.40125	0	0
26187	0	0	0	0	0.100312	0	0	0
26188	0	0	0	0	0.0501562	0.182875	0	0.143321
26189	0	0	0	0	0	0.150469	0	0
26190	0	0	0	0	0	0	0	0
26191	0	0.517251	0	0	0	0.0825626	0	0
26192	0	0	0	0	0	0.100312	0	0
26193	0	0	0	0	0	0.100312	0	0.179846
26194	0	0.258625	0	0	0	0.100312	0	0.108185
26195	0	0	0	0	0	0.100312	0	0
26196	0	0	0	0	0	0	0	0.0716607
26197	0	0	0	0	0	0.348	0	0.0716607
26198	0	0	0	0	0.200625	0	0	0
26199	0	0	0	0	0	0.300937	0	0
26200	0	0	0	0	0.0501562	0	0	0
26201	0	0.28558	0	0	0	0.0501562	0.0716607	0
26202	0	0	0	0	0	0	0	0
26203	0	0	0	0	0.0501562	0	0	0
26204	0	0	0	0	0	0.0825626	0	0
26205	0	0	0	0	0	0	0	0
26206	0	0	0	0	0	0.0825626	0	0
26207	0	0	0	0	0	0.631188	0	0.108185
26208	0	0.315741	0	0	0.100312	0	0	0
26209	0	0	0	0	0	0	0	0.143321
26210	0.258625	0	0	0	0.100312	0	0	0.467877
26211	0.258625	0	0	0	0	0	0	0
26212	0	0	0	0	0	0.0825626	0	0
26213	0	0	0	0	0	0.0825626	0	0
26214	0	0	0	0	0	0.250781	0	0.108185
26215	0	0	0	0	0	0.200625	0	0.108185
26216	0	0	0	0	0	0.165125	0	0.0716607
26217	0	0	0	0	0.250781	0	0	0
26218	0	0	0	0	0	0	0	0
26219	0	0	0	0	0.200625	0	0	0
26220	0	0	0	0	0	0.100312	0	0
26221	0	0.258625	0	0	0	0	0	0.0716607
26222	0	0	0	0	0	0	0	0.323167
26223	0	0	0	0	0.265438	0.100312	0	0
26224	0	0	0	0	0.150469	0	0	0.288031
26225	0	0.114232	0	0	0.0501562	0.182875	0	0.0716607
26226	0	0	0	0	0.182875	0.165125	0	0.862705
26227	0	0	0	0	0	0	0	0.0716607
26228	0	0	0	0	0	0.0501562	0.0716607	0.179846
26229	0	0	0	0	0	0	0	0
26230	0	0	0	0	0	0.132719	0	0
26231	0	0	0	0	0	0	0	0
26232	0	0	0	0	0	0.132719	0	0
26233	0	0	0	0	0	0.0825626	0	0
26234	0	0	0	0	0	0	0	0.0716607
26235	0	0	0	0	0	0	0.0716607	0
26236	0	0	0	0	0.150469	0	0	0
26237	0	0	0	0	0	0	0	0
26238	0	0	0	0.164676	0	0	0	0.396217
26239	0	0	0	0	0.100312	0	0	0.394828
26240	0	0	0	0	0	0	0	0.108185
26241	0	0	0	0	0.100312	0	0	0.216371
26242	0	0	0	0	0.215281	0.100312	0	0
26243	0	0	0	0	0	0	0	0
26244	0	0	0	0	0	0	0	0.0716607
26245	0	0	0	0	0	0	0	0.214982
26246	0	0	0	0	0	0.100312	0	0.108185
26247	0	0	0	0	0	0	0.0716607	0.0716607
26248	0	0	0	0	0	0	0	0
26249	0	0	0	0	0	0	0	0.108185
26250	0	0.228464	0	0	0	0	0	0.539538
26251	0	0	0	0	0	0	0	0
26252	0	0	0	0	0	0.0825626	0	0
26253	0	0	0	0	0	0.0501562	0	1.07769
26254	0	0.775876	0	0	0	0.0825626	0	0.646335
26255	0	0	0	0	0	0.165125	0	0.179846
26256	0	0	0	0	0.0501562	0.0501562	0	0
26257	0	0	0	0	0.0501562	0.0501562	0	0.646335
26258	0	0	0	0	0	0.165125	0	0.108185
26259	0	0	0	0	0	0	0	0
26260	0	0	0	0	0	0	0	0.143321
26261	0	0	0	0	0	0	0	0.251507
26262	0	0	0	0	0	0.0501562	0	0.143321
26263	0	0	0	0	0	0	0	0.108185
26264	0	0	0	0	0.150469	0	0	0
26265	0	0	0	0	0	0	0	0
26266	0	0	0	0	0.0501562	0	0	0
26267	0	0	0	0	0	0	0	0.143321
26268	0	0	0	0	0	0	0	0.646335
26269	0	0	0	0	0	0	0	0
26270	0	0	0	0	0	0.150469	0.0716607	0
26271	0	0	0	0	0	0	0	0.108185
26272	0	0	0	0	0	0	0	0.251507
26273	0	0	0	0	0	0	0	0.0716607
26274	0	0.228464	0	0	0	0	0	0.0716607
26275	0	0	0	0	0	0	0	0
26276	0	0	0	0	0	0	0.0716607	0.108185
26277	0	0	0	0	0	0.100312	0	0.179846
26278	0	0	0	0.152666	0	0	0	0
26279	0	0	0	0	0.215281	0	0	0
26280	0	0	0	0	0	0	0	0
26281	0	0	0	0	0.100312	0.165125	0.143321	0.179846
26282	0	0	0	0	0	0	0	0.288031
26283	0	0	0	0	0.100312	0	0	0
26284	0	0	0	0	0	0	0	0
26285	0	0	0	0	0.0825626	0	0	0.214982
26286	0	0	0	0	0.0501562	0	0	0.323167
26287	0	0	0	0	0	0	0	0.216371
26288	0	0	0	0	0.200625	0	0	0.503013
26289	0	0	0	0	0	0	0	0.251507
26290	0	0	0	0	0	0	0	0
26291	0	0	0	0	0	0.495376	0	0.503013
26292	0	0	0	0	0	0.247688	0	0.323167
26293	0	0	0	0	0	0.448313	0	0.108185
26294	0	0	0	0	0	0	0	0
26295	0	0	0	0	0.100312	0	0	0
26296	0	0	0	0	0	0.132719	0.0716607	0
26297	0	0	0	0	0.0501562	0	0.323167	0.143321
26298	0	0.114232	0	0	0.0501562	0	0	0
26299	0	0	0	0	0	0	0	0
26300	0	0	0	0	0	0.265438	0	0
26301	0	0	0	0.164676	0	0.0501562	0	0.503013
26302	0	0	0	0	0	0	0	0
26303	0	0	0	0	0.40125	0	0	0.0716607
26304	0	0	0	0	0	0	0.0716607	0.0716607
26305	0	0	0	0	0	0.100312	0	0.214982
26306	0	0	0	0	0	0	0	0
26307	0	0	0	0	0	0	0	0
26308	0	0	0	0	0	0	0	0
26309	0	0.258625	0	0	0	0	0	0
26310	0	0.258625	0	0	0.100312	0.0825626	0	0
26311	0	0	0	0	0	0.0501562	0.214982	0
26312	0	0	0	0	0	0.165125	0.0716607	0
26313	0	0	0	0	0.0825626	0.0501562	0.0716607	0
26314	0	0	0	0	0	0	0	0.143321
26315	0	0	0	0	0.150469	0	0	0
26316	0	0	0	0.152666	0	0	0	0.179846
26317	0	0	0	0	0	0	0	0.214982
26318	0	0	0	0	0.0501562	0	0	0.143321
26319	0	0	0	0	0	0	0	0.431353
26320	0.517251	0	0	0	0.182875	0.480719	0.0716607	0.108185
26321	0	0	0	0	0.100312	0.0501562	0	0
26322	0	0	0	0	0	0	0	0
26323	0	0	0	0	0	0.182875	0	0
26324	0	0	0	0	0.0501562	0.33025	0.108185	0.143321
26325	0	0	0	0	0	0	0	0.0716607
26326	0	0	0	0	0.150469	0	0	0
26327	0	0	0	0	0	0	0	0
26328	0	0	0	0	0.0501562	0.165125	0	0
26329	0	0	0	0	0	0	0	0
26330	0	0	0	0	0	0.165125	0	0
26331	0	0	0	0	0	0	0	0
26332	0	0	0	0	0	0	0	0
26333	0	0	0	0	0	0	0	0
26334	0	0	0	0	0	0	0	0
26335	0	0	0	0	0	0	0	0
26336	0	0	0	0	0.0501562	0	0	0
26337	0	0	0	0	0.0501562	0.0501562	0	0.431353
26338	0	0	0	0.152666	0	0.150469	0	0.788267
26339	0	0	0	0	0	0	0	1.61861
26340	0	0	0	0	0	0	0.108185	0.216371
26341	0	0	0	0	0.0825626	0.215281	0	0.359692
26342	0	0	0	0	0	0	0	1.22101
26343	0	0	0	0	0.283188	0	0.0716607	0.179846
26344	0	0	0	0	0	0	0.179846	0
26345	0	0	0	0	0.0501562	0	0	5.82534
26346	0	0	0	0	0	0	0	0.0716607
26347	0	0	0	0	0	0.247688	0	0.358303
26348	0	0	0	0	0	0.100312	0	0.143321
26349	0	0	0	0	0	0	0	2.0851
26350	0	0	0	0	0.0825626	0.0501562	0	3.27236
26351	0	0	0	0	0	0	0	0.108185
26352	0	0	0	0	0	0	0	0
26353	0	0	0	0	0	0	0	0.0716607
26354	0	0	0	0	0	0.247688	0	0.251507
26355	0	0	0	0	0	0	0	0.717995
26356	0	0	0	0	0	0.480719	0.0716607	0.501625
26357	0	0	0	0	0	0	0	0.323167
26358	0	0	0	0	0.0501562	0	0	0
26359	0	0	0	0	0	0	0.179846	0
26360	0	0	0	0	0	0	0	0
26361	0	0	0	0	0	0	0	0.394828
26362	0	0	0	0	0	0	0	0.0716607
26363	0	0	0	0	0	0	0	0.75452
26364	0	0	0	0	0.100312	0.0501562	0	0
26365	0	0	0	0	0	0	0	2.04997
26366	0	0	0	0	0	0	0.0716607	4.99916
26367	0	0	0	0	0	0	0	1.00603
26368	0	0	0	0	0	0	0	0.431353
26369	0	0	0	0	0	0	0	0.179846
26370	0	0	0	0	0	0	0	0.214982
26371	0	0	0	0	0	0	0	0.216371
26372	0	0	0	0	0	0.0501562	0	2.91267
26373	0	0	0	0.305332	0.150469	0.0501562	0	0.753131
26374	0	0	0	0	0.150469	0	0	0
26375	0	0	0	0	0	0	0.143321	0
26376	0	0	0	0.152666	0	0	0	0.0716607
26377	0	0	0	0	0	0.100312	0	0
26378	0	0	0	0	0	0	0.108185	0.429964
26379	0	0	0	0	0	0.0501562	0	0
26380	0	0	0	0	0	0	0	0
26381	0	0	0	0	0	0	0	0.0716607
26382	0	0	0	0	0	0	0	0.108185
26383	0	0	0	0	0	0	0	0
26384	0	0	0	0	0.100312	0	0	0
26385	0	0	0	0	0	0	0	0
26386	0	0	0	0	0	0	0	0
26387	0	0	0	0	0	0	0	0.288031
26388	0	0	0	0	0	0	0.108185	0.394828
26389	0	0	0	0	0	0	0	0.324556
26390	0	0	0	0	0.0825626	0.0825626	0	0.251507
26391	0	0	0	0	0	0	0	0.431353
26392	0	0	0	0	0	0	0	0
26393	0	0	0	0	0	0	0	0
26394	0	0	0	0	0	0	0	0
26395	0	0	0	0	0.0501562	0.0825626	0	0
26396	0	0	0	0	0	0	0	0
26397	0	0	0	0	0	0	0.108185	0.108185
26398	0	0	0	0	0	0	0	0
26399	0	0	0	0	0.0501562	0	0	0
26400	0	0	0	0	0	0	0.108185	0
26401	0	0	0	0	0	0	0	0
26402	0	0	0	0	0	0.150469	0	0.108185
26403	0	0	0	0	0.0501562	0	0	0
26404	0	0	0	0	0	0	0.0716607	0
26405	0	0	0	0	0	0	0	0
26406	0	0	0	0	0.100312	0	0	0.0716607
26407	0	0	0	0	0	0	0	0
26408	0	0	0	0	0	0	0	0
26409	0	0	0	0	0	0	0	0
26410	0	0	0	0	0	0	0	0
26411	0	0	0	0	0	0.0501562	0	0
26412	0	0	0	0	0	0	0	0
26413	0	0	0	0	0	0	0	0
26414	0	0	0	0	0	0	0	0
26415	0	0	0	0	0	0	0	0
26416	0	0	0	0	0	0	0	0
26417	0	0	0	0	0	0	0	0
26418	0	0	0	0	0	0	0.0716607	0
26419	0	0	0.164676	0	0	0	0	0
26420	0	0	0	0	0	0.0825626	0	0
26421	0	0	0	0	0.0501562	0	0	0
26422	0	0.258625	0	0	0	0	0.0716607	0.0716607
26423	0	0	0	0	0	0	0	0
26424	0	0	0	0	0	0	0	0.0716607
26425	0	0	0	0	0	0	0	0.0716607
26426	0	0	0.305332	0	0	0	0.576063	0
26427	0	0	0	0	0	0	0.0716607	0
26428	0	0	0	0	0	0.247688	0	0
26429	0	0	0	0	0	0.0501562	0	0
26430	0	0	0	0	0	0	0	0
26431	0	0	0	0	0.0825626	0	0	0
26432	0	0	0	0	0	0	0	0
26433	0	0	0	0	0	0.150469	0	0
26434	0	0	0	0.494029	0	0	0	0
26435	0	0	0	0	0	0.100312	0	0
26436	0	0	0	0	0	0	0	0
26437	0	0	0	0.152666	0	0.0501562	0.108185	0.179846
26438	0	0	0	0	0	0	0	0
26439	0	0	0	0	0	0	0.0716607	0
26440	0	0	0	0	0	0	0	0
26441	0	0	0	1.47008	0	0	0	0.324556
26442	0	0	0	0	0	0	0	0
26443	0	0	0	0	0.0825626	0	0	0
26444	0	0	0	0	0	0	0	0
26445	0	0	0	0	0	0	0	0
26446	0	0	0	0	0	0.100312	0	0
26447	0	0	0	0	0	0	0.143321	0
26448	0	0	0	0.152666	0	0	0.216371	0
26449	0	0	0	0	0	0	0	0
26450	0	0	0	0	0	0	0	0.179846
26451	0	0	0	0	0.0501562	0	0	0.108185
26452	0	0	0	0	0	0	0	0.108185
26453	0	0	0	0	0	0	0.0716607	0
26454	0	0	0	0	0	0	0	0.0716607
26455	0	0	0	0	0	0	0	0
26456	0	0	0	0	0	0	0.179846	0
26457	0	0	0	0	0	0	0	0
26458	0	0	0	0	0	0	0	0
26459	0	0	0	0	0	0	0	0
26460	0	0	0	0	0	0	0	0
26461	0	0	0	0	0	0	0	0
26462	0	0	0	0	0	0	0	0
26463	0	0	0	0.152666	0	0	0	0
26464	0	0	0	0	0	0	0	0
26465	0	0	0	0	0	0	0	0.108185
26466	0	3.57135	0	0	0	22.4303	0	0.251507
26467	0	0	0	0	0	0.0501562	0	0.143321
26468	0	0	0	0	0	0	0	0.108185
26469	0	0	0	0	0	0	0	0.286643
26470	0	0	0	0	0	0	0	0.108185
26471	0	0	0	0	0	0	0	0.108185
26472	0	0	0	0	0	0	0	0
26473	0	0	0	0	0	0	0.0716607	0
26474	0	0	0	0	0	0	0	0
26475	0	0	0	0	0	0.215281	0	0
26476	0	0	0	0	0	0	0	0
26477	0	0	0	0	0	0.0825626	0	0.179846
26478	0	0	0	0	0	0	0	0
26479	0	0	0	0	0	0.165125	0	0
26480	0	0	0	0	0	0.182875	0	0
26481	0	0	0	0	0	0	0	0
26482	0	0	0	0	0	0.0825626	0	0
26483	0	0	0	0	0	0.0825626	0.60981	0
26484	0	0	0	0	0	0	0	0
26485	0	0	0	0	0	0	0	0
26486	0	0	0	0	0	0	0	0
26487	0	0	0	0	0	0	0	0
26488	0	0	0	0	0	0	0	0
26489	0	0	0	0.152666	0	0	0	0.179846
26490	0	0	0	0	0	0	0	0
26491	0	0	0	0	0	0	0	0.0716607
26492	0	0	0	0	0	0	0	0.108185
26493	0	0	0	0	0	0	0	0
26494	0	0	0	0	0	0	0	0.0716607
26495	0	0	0	0	0	0	0	0
26496	0	0	0.317342	0	0	0	0	0
26497	0	0	0.164676	0	0	0.150469	0	0.0716607
26498	0	0	0	0	0	0	0	0
26499	0	0	0	0	0	0	0.214982	0
26500	0	0	0	0	0	0	0	0
26501	0	0	0	0	0	0	0	0
26502	0	0	0	0	0	0	0	0.108185
26503	0	0	0	0	0	0.132719	0	0
26504	0	0	0	0	0	0	0	0.0716607
26505	0	0	0	0	0	0	0	0
26506	0	0	0	0	0	0	0	0
26507	0	0	0	0	0	0	0	0
26508	0	0	0	0	0	0	0	0
26509	0	0	0	0	0	0	0	0
26510	0	0	0	0	0	0	0	0
26511	0	0	0	0	0	0	0	0
26512	0	0	0	0	0	0	0	0
26513	0	0	0	0	0	0	0	0
26514	0	0	0	0	0	0	0.214982	0
26515	0	0	0	0	0	0	0.681471	0
26516	0	0	0	0	0	0	0.0716607	0
26517	0	0	0	0	0	0	0	0
26518	0	0	0	0	0	0	0	0
26519	0	0	0	0	0	0	0	0
26520	0	0.28558	0	0	0	0	0	0
26521	0	0	0	0	0	0	0	0
26522	0	0	0	0	0	0.0825626	0	0.143321
26523	0	0	0	0	0	0	0	0.108185
26524	0	0	0	0	0	0	0.539538	0.0716607
26525	0	0	0	0	0	0	0.0716607	0
26526	0	0	0	0	0	0	0	0
26527	0	0	0	0	0	0	0	0
26528	0	0	0.152666	0	0	0	0.288031	0.0716607
26529	0	0	0	0	0	0	0.0716607	0.0716607
26530	0	0	0	0	0	0	0	0
26531	0	0	0	0	0	0	0	0
26532	0	0	0	0	0	0	0	0
26533	0	0	0	0	0	0	0.0716607	0
26534	0	0	0	0	0	0	0	0
26535	0	0	0	0	0	0	0	0
26536	0	0	0	0	0	0	0	0
26537	0	0	0	0	0	0	0	0.0716607
26538	0	0	0	0	0	0	0	0
26539	0	0	0	0	0	0	0	0
26540	0	0	0	0	0	0.182875	0	0
26541	0	0	0	0	0	0	0	0
26542	0	0	0	0	0.165125	0	0	0
26543	0	0	0	0	0	0	0	0
26544	0	0	0	0	0	0	0	0
26545	0	0	0	0	0	0	0	0
26546	0	0	0	0	0	0	0	0.108185
26547	0	0	0	0	0	0	0	0
26548	0	0	0	0	0	0	0	0
26549	0	0	0	0	0	0	0	0
26550	0	0	0	0	0	0	0	0
26551	0	0	0	0	0	0	0	0
26552	0	0	0	0	0.0501562	0	0	0
26553	0	0	0	0	0	0.0501562	0	0
26554	0	0	0	0	0	0	0	0
26555	0	0	0	0	0	0.165125	0	0
26556	0	0	0	0	0	0	0	0
26557	0	0	0	0.164676	0	0	0	0.0716607
26558	0	0	0	0	0	0	0	0.0716607
26559	0	0	0	0	0	0	0	0
26560	0	0	0	0	0	0	0	0
26561	0	0	0	0	0	0	0	0
26562	0	0	0	0	0	0	0	0
26563	0	0	0	0.164676	0	0	0	0
26564	0	0	0	0	0	0	0	0
26565	0	0	0	0	0	0	0	0.0716607
26566	0	0	0	0	0	0	0	0
26567	0	0	0	0	0	0	0	0
26568	0	0	0	0	0	0	0	0.0716607
26569	0	0	0	0	0	0	0	0
26570	0	0	0	0	0	0.247688	0	0.108185
26571	0	0	0	0	0	0	0	0
26572	0	0	0	0	0	0	0	0
26573	0	0	0	0	0	0	0	0
26574	0	0	0	0	0	0	0	0
26575	0	0	0	0	0	0	0.431353	0
26576	0	0	0	0	0	0	0	0.108185
26577	0	0	0	0	0	0	0.323167	0
26578	0	0	0	0	0	0.247688	0	0
26579	0	0.114232	0	0	0	0.351094	0	0
26580	0	0	0	0	0	0	0	0
26581	0	0.258625	0	0	0	0	0	0
26582	0	0	0	0	0	0.100312	0	0
26583	0	0	0	0	0	0	0.323167	0
26584	0	0	0	0	0	0	0.0716607	0
26585	0	0	0	0	0	0.100312	0.0716607	0
26586	0	0	0	0	0	0.0825626	0	0
26587	0	0	0	0	0	0.100312	0	0
26588	0	0	0	0	0	0.150469	0.0716607	0
26589	0	0	0	0	0	0	0.0716607	0.0716607
26590	0	0	0	0	0	0	0	0
26591	0	0	0	0	0	0.200625	0	0
26592	0	0	0	0	0	0.100312	0	0
26593	0	0	0	0	0	0.150469	0	0
26594	0	0	0	0	0	0	0.251507	0
26595	0	0	0	0	0	0	0	0
26596	0	0	0	0	0	0	0	0
26597	0	0	0	0	0	0	0	0
26598	0	0	0	0	0	0.100312	0	0
26599	0	0	0	0	0	0	0	0
26600	0	0	0	0	0	0	0	0.0716607
26601	0	0	0	0	0	0	0.0716607	0
26602	0	0	0	0	0	0	0	0
26603	0	0	0	0	0	0	0.108185	0
26604	0	0	0	0	0	0	0	0.0716607
26605	0	0	0	0	0	0	0	0.108185
26606	0	0	0	0	0	0	0	0
26607	0	0	0	0	0	0	0	0
26608	0	0	0	0	0	0	0	0
26609	0	0	0	0	0	0	0	0.108185
26610	0	0	0	0	0	0	0	0
26611	0	0	0	0	0	0	0	0
26612	0	0	0	0	0	0	0	0
26613	0	0	0	0	0	0	0.108185	0
26614	0	0	0	0	0	0	0	0.0716607
26615	0	0	0	0	0	0	0	0
26616	0	0	0	0	0	0	0	0
26617	0	0	0	0	0	0	0	0
26618	0	0	0	0	0	0	0	0
26619	0	0	0	0	0	0	0	0
26620	0	0	0	0	0	0	0	0
26621	0	0	0	0	0	0	0	0
26622	0	0	0	0	0	0	0	0.143321
26623	0	0	0	0	0	0	0	0
26624	0	0	0	0	0	0	0	0
26625	0	0	0	0	0	0	0	0
26626	0	0	0	0	0	0	0	0.108185
26627	0	0	0	0	0	0	0	0
26628	0	0	0	0	0	0	0	0
26629	0	0	0	0	0	0.150469	0	0
26630	0	0	0	0	0	0	0	0
26631	0	0	0	0	0	0	0	0
26632	0	0	0	0	0	0	0.0716607	0
26633	0	0	0	0	0	0	0.108185	0
26634	0	0	0	0	0	0	0	0
26635	0	0	0	0	0	0	0	0
26636	0	0	0	0	0	0.215281	0	0
26637	0	0	0	0	0	0	0	0
26638	0	0	0	0	0	0	0	0
26639	0	0	0	0	0	0	0	0
26640	0	0	0	0	0	0	0	0
26641	0	0	0	0	0	0	0	0
26642	0	0	0	0	0	0	0	0
26643	0	0	0	0	0	0	0	0
26644	0	0	0	0	0	0	0	0
26645	0	0	0	0	0	0	0	0.108185
26646	0	0	0	0	0	0	0	0
26647	0	0	0	0	0	0	0	0
26648	0	0	0	0	0	0	0	0
26649	0	0	0	0	0	0	0	0
26650	0	0	0	0	0	0	0	0
26651	0	0	0	0	0	0	0	0
26652	0	0	0	1.43405	0	0	0	1.58348
26653	0	0	0	0	0	0	0	0
26654	0	0	0	0	0	0	0	0
26655	0	0	0	0	0	0	0	0
26656	0	0	0	0	0	0	0	0
26657	0	0	0	0	0	0	0.108185	0
26658	0	0	0.152666	0	0	0	0	0
26659	0	0	0	0	0	0	0	0
26660	0	0	0	0	0	0	0	0
26661	0	0	0	0	0	0	0	0
26662	0	0	0	0	0	0	0	0
26663	0	0	0	0	0	0	0	0
26664	0	0	0	0	0	0	0	0
26665	0	0	0	0	0	0	0	0
26666	0	0	0	0	0	0	0	0
26667	0	0	0	0	0	0	0	0.108185
26668	0	0	0	0	0	0	0	0.0716607
26669	0	0	0	0	0	0	0	0
26670	0	0	0	0	0	0	0	0
26671	0	0	0	0	0	0	0	0.0716607
26672	0	0	0	0	0	0	0	0.0716607
26673	0	0	0	0	0	0	0	0.108185
26674	0	0	0	0.164676	0.247688	0	0	0
26675	0	0	0	0	0	0	0	0
26676	0	0	0	0	0	0	0	0
26677	0	0	0	0	0	0	0.0716607	0
26678	0	0	0	0	0	0	0	0.0716607
26679	0	0	0.164676	0	0	0	0	0
26680	0	0	0	0	0	0	0	0
26681	0	0	0	0	0	0	0	0.179846
26682	0	0	0	0	0	0	0	0
26683	0	0	0	0	0	0	0	0
26684	0	0	0	0	0	0	0	0
26685	0	0	0	0	0	0	0	0
26686	0	0	0	0	0	0	0.0716607	0
26687	0	0	0	0	0	0	0	0
26688	0	0	0	0	0	0	0	0
26689	0	0	0	0	0	0	0	0
26690	0	0	0	0	0	0	0	0
26691	0	0	0	0	0	0	0	0
26692	0	0	0	0	0	0	0.216371	0
26693	0	0	0	0	0	0	0.143321	0
26694	0	0	0	0	0	0	0.0716607	0
26695	0	0	0	0	0	0	0	0
26696	0	0	0	0	0	0	0	0
26697	0	0	0	0	0	0	0	0
26698	0	0	0	0	0	0	0	0
26699	0	0	0	0	0	0	0	0
26700	0	0	0	0	0	0	0	0
26701	0	0	0	0	0	0	0.0716607	0
26702	0	0	0	0	0	0	0	0
26703	0	0	0	0	0	0	0	0.179846
26704	0	0	0	0	0	0	0	0
26705	0	0	0	0	0	0	0	0
26706	0	0	0	0	0	0	0	0
26707	0	0	0	0	0	0	0	0
26708	0	0	0	0	0	0	0	0
26709	0	0	0	0	0	0	0	0
26710	0	0	0	0	0	0	0	0
26711	0	0	0	0	0	0	0	0
26712	0	0	0	0	0	0	0	0
26713	0	0	0	0	0	0	0	0
26714	0	0	0	0	0	0	0	0
26715	0	0	0	0	0	0	0	0
26716	0	0	0	0	0	0	0	0
26717	0	0	0	0	0	0	0	0
26718	0	0	0	0	0	0	0.108185	0
26719	0	0	0	0	0	0	0	0
26720	0	0	0	0	0	0	0	0
26721	0	0	0	0	0	0	0	0
26722	0	0	0	0	0	0	0	0
26723	0	0	0	0	0	0	0	0
26724	0	0	0	0	0	0	0	0
26725	0	0	0	0	0	0	0	0
26726	0	0	0	0	0	0	0	0
26727	0	0	0	0	0	0	0	0
26728	0	0	0	0	0	0	0	0
26729	0	0	0	0	0	0	0.108185	0
26730	0	0	0	0	0	0	0	0
26731	0	0	0	0	0	0	0	0
26732	0	0	0	0	0	0	0	0
26733	0	0	0	0	0	0	0	0
26734	0	0	0	0	0	0	0	0
26735	0	0	0	0	0	0	0	0
26736	0	0	0	0	0	0	0	0
26737	0	0	0	0	0	0	0	0
26738	0	0	0	0	0	0	0	0
26739	0	0	0	0	0	0	0	0
26740	0	0	0	0	0	0	0	0
26741	0	0	0	0	0	0	0	0.0716607
26742	0	0	0.164676	0	0	0	0	0
26743	0	0	0	0	0	0	0	0
26744	0	0	0	0	0	0	0	0
26745	0	0	0	0	0	0	0	0
26746	0	0	0	0.164676	0	0	0	0.143321
26747	0	0	0	0	0	0	0	0
26748	0	0	0	0	0	0	0.108185	0
26749	0	0	0	0	0	0	0	0
26750	0	0	0	0	0	0	0	0
26751	0	0	0	0	0	0	0	0
26752	0	0	0	0	0	0	0	0
26753	0	0	0	0	0	0	0	0
26754	0	0	0	0	0	0	0.0716607	0
26755	0	0	0	0	0	0	0	0
26756	0	0	0	0	0	0	0	0
26757	0	0	0	0	0	0	0	0
26758	0	0	0	0	0	0	0	0
26759	0	0	0	0	0	0	0	0.0716607
26760	0	0	0	0	0	0	0	0.0716607
26761	0	0	0	0	0	0	0	0
26762	0	0	0	0	0	0	0	0.0716607
26763	0	0	0	0	0	0	0	0
26764	0	0	0	0	0	0	0.0716607	0
26765	0	0	0	0	0	0	0	0
26766	0	0	0	0	0	0	0	0
26767	0	0	0	0	0	0	0	0
26768	0	0	0	0	0	0	0	0
26769	0	0	0	0	0	0	0	0
26770	0	0	0	0	0	0	0	0
26771	0	0	0	0	0	0	0	0.108185
26772	0	0	0	0	0	0	0	0
26773	0	0	0	0	0	0	0	0
26774	0	0	0	0	0	0	0	0.0716607
26775	0	0.0571159	0	0	0.100312	0	0	0
26776	0	0	0	0	0	0	0.108185	0.0716607
26777	0	0	0	0	0	0	0	0
26778	0	0	0	0	0	0	0	0.0716607
26779	0	0	0	0	0	0.100312	0	0
26780	0	0	0	0	0	0	0	0.216371
26781	0	0	0	0	0	0	0	0.0716607
26782	0	0	0	0	0	0.0501562	0	0.0716607
26783	0	0	0	0	0	0	0	0
26784	0	0	0	0	0	0	0	0
26785	0	0	0	0	0	0	0	0
26786	0	0	0	0	0	0	0	0.0716607
26787	0	0	0	0	0	0	0	0.143321
26788	0	0	0	0	0	0	0	0
26789	0	0	0	0	0	0	0	0.108185
26790	0	0.228464	0	0	0	0	0	0.0716607
26791	0	0	0	0	0	0	0.108185	0
26792	0	0	0	0	0	0	0	0
26793	0	0	0	0	0	0.150469	0	0
26794	0	0	0	0	0	0	0	0
26795	0	0	0	0	0	0	0	0
26796	0	0	0	0	0	0	0.108185	0
26797	0	0	0	0	0	0	0.432741	0
26798	0	0	0	0	0	0	0	0
26799	0	0	0	0	0	0	0	0
26800	0	0	0	0	0	0	0	0
26801	0	0	0	0	0	0	0.143321	0
26802	0	0	0	0	0	0	0	0
26803	0	0	0	0	0	0	0	0
26804	0	0	0	0	0	0.100312	0	0
26805	0	0	0	0	0	0	0	0
26806	0	0	0	0	0	0	0	0
26807	0	0	0	0	0	0	0	0
26808	0	0	0	0	0	0	0	0.143321
26809	0	0	0	0	0	0	0	0
26810	0	0	0	0	0	0	0	0
26811	0	0	0	0	0	0	0	0
26812	0	0	0	0	0	0.100312	0	0
26813	0	0	0	0	0	0	0	0
26814	0	0	0	0	0	0	0.0716607	0
26815	0	0	0	0	0	0	0	0
26816	0	0	0	0	0	0	0	0
26817	0	0.571159	0	0	0	0	0	0
26818	0	0	0	0	0	0.100312	0	0
26819	0	0	0	0	0	0.100312	0	0
26820	0	0	0	0	0	0	0	0
26821	0	0	0	0	0	0	0	0
26822	0	0	0	0	0.0501562	0	0	0.0716607
26823	0	0	0	0	0	0	0	0.108185
26824	0	0	0	0	0.100312	0	0	0
26825	0	0	0	0	0.0501562	0	0	0
26826	0	0	0	0	0	0	0	0.108185
26827	0	0	0	0	0	0	0	0
26828	0	0	0	0	0	0	0	0
26829	0	0	0	0	0	0	0	0
26830	0	0	0	0	0	0	0	0.216371
26831	0	0	0	0	0	0	0.0716607	0
26832	0	0	0	0	0	0	0	0
26833	0	0	0	0	0	0	0	0
26834	0	0	0	0	0	0.100312	0	0
26835	0	0	0	0	0	0	0	0
26836	0	0	0	0	0	0	0	0
26837	0	0	0	0	0	0	0	0
26838	0	0	0	0	0	0	0.0716607	0
26839	0	0	0	0	0	0	0.143321	0
26840	0	0	0	0	0	0.200625	0	0
26841	0	0	0	0	0	0	0.214982	0
26842	0	0	0	0	0	0	0	0
26843	0	0	0	0	0	0	0	0
26844	0	0	0	0	0	0	0.0716607	0
26845	0	0	0	0	0	0	0.108185	0
26846	0	0	0	0	0	0	0	0.0716607
26847	0	0	0	0	0	0	0	0
26848	0	0	0	0	0	0	0	0
26849	0	0	0	0	0	0	0	0
26850	0	0	0	0	0.0501562	0	0	0
26851	0	0	0	0	0	0	0	0
26852	0	0	0	0	0	0	0.0716607	0
26853	0	0	0	0	0	0	0	0
26854	0	0	0	0	0	0	0	0
26855	0	0	0	0	0	0	0	0
26856	0	0	0	0	0	0	0	0
26857	0	0	0	0	0	0	0	0
26858	0	0	0	0	0	0	0	0
26859	0	0	0	0	0	0	0	0
26860	0	0.114232	0	0	0	0	0.108185	0
26861	0	0	0	0	0	0	0	0
26862	0	0	0	0	0	0	0	0
26863	0	0	0	0	0	0.0501562	0.0716607	0
26864	0	0	0	0	0	0	0	0
26865	0	0	0	0	0	0	0	0
26866	0	0	0	0	0	0	0	0
26867	0	0	0	0	0	0	0.179846	0
26868	0	0	0	0	0	0	0	0
26869	0	0	0	0	0	0	0	0
26870	0	0	0	0	0	0	0	0
26871	0	0	0	0	0	0	0	0
26872	0	0	0	0	0	0	0.108185	0
26873	0	0	0	0	0	0	0	0
26874	0	0	0	0	0	0	0	0
26875	0	0	0	0	0	0	0	0
26876	0	0	0	0	0	0	0	0
26877	0	0	0	0	0	0	0	0
26878	0	0	0	0	0	0	0	0.0716607
26879	0	0	0	0	0	0	0.108185	0.0716607
26880	0	0	0	0	0	0	0	0
26881	0	0	0	0	0	0	0	0
26882	0	0	0	0	0	0	0	0
26883	0	0	0	0	0	0	0	0
26884	0	0	0	0	0	0	0	0
26885	0	0	0	0	0	0	0	0.0716607
26886	0	0	0	0	0	0	0	0
26887	0	0	0	0	0	0	0	0
26888	0	0	0	0	0	0	0	0
26889	0	0	0	0	0	0	0	0
26890	0	0	0	0	0	0	0	0
26891	0	0	0	0	0	0	0	0
26892	0	0	0	0	0	0	0	0
26893	0	0	0.164676	0	0	0	0	0.0716607
26894	0	0	0	0	0	0	0.0716607	0
26895	0	0	0	0	0	0	0	0
26896	0	0	0	0	0	0	0	0
26897	0	0	0	0	0	0	0	0
26898	0	0	0	0	0	0	0	0
26899	0	0	0	0	0	0	0	0
26900	0	0	0	0	0	0	0	0
26901	0	0	0	0	0	0	0	0.108185
26902	0	0	0	0	0	0	0	0
26903	0	0	0	0	0	0	0.0716607	0
26904	0	0	0	0	0	0	0	0
26905	0	0	0	0	0	0	0	0.108185
26906	0	0	0	0	0	0	0.108185	0
26907	0	0	0	0	0	0	0	0
26908	0	0	0	0	0	0	0	0
26909	0	0	0	0	0	0	0	0
26910	0	0	0	0	0	0	0	0
26911	0	0	0	0	0	0	0	0
26912	0	0	0	0	0	0	0	0
26913	0	0	0	0	0	0	0	0.108185
26914	0	0	0	0	0	0	0	0
26915	0	0	0	0	0	0.0501562	0.108185	0
26916	0	0	0	0	0	0	0	0
26917	0	0	0	0	0	0	0	0
26918	0	0	0	0	0	0	0	0
26919	0	0	0	0	0	0	0	0.0716607
26920	0	0	0	0	0	0	0	0
26921	0	0	0	0	0	0	0	0
26922	0	0	0	0	0	0.0825626	0	0.323167
26923	0	0	0	0	0	0	0	0.0716607
26924	0	0	0	0	0	0.100312	0	0.934366
26925	0	0	0	0	0	0	0	0.538149
26926	0	0	0	0	0	0	0	0
26927	0	0	0	0	0	0	0	0.108185
26928	0	0	0	0	0	0	0	0.466489
26929	0	0	0	0	0	0	0	0
26930	0	0	0	0	0	0	0.108185	0
26931	0	0	0	0	0	0	0	0
26932	0	0	0	0	0	0	0	0
26933	0	0	0	0	0	0.0501562	0	0
26934	0	0.114232	0	0	0	0	0	0
26935	0	0	0	0	0	0	0	0
26936	0	0	0	0	0	0	0.0716607	0
26937	0	0	0	0	0	0	0	0
26938	0	0	0	0	0	0	0	0
26939	0	0	0	0	0	0	0	0
26940	0	0	0	0	0	0	0	0.108185
26941	0	0	0	0	0	0	0	0
26942	0	0	0	0	0	0	0	0
26943	0	0	0	0	0.165125	0.0825626	0	0.179846
26944	0	0	0	0	0	0	0	0.108185
26945	0	0	0	0	0	0	0	0
26946	0	0	0	0	0	0	0	0
26947	0	0	0	0	0	0	0.108185	0
26948	0	0	0	0	0	0	0	0
26949	0	0	0	0	0	0	0	0
26950	0	0	0	0	0	0.247688	0	0
26951	0	0	0	0	0	0	0	0
26952	0	0	0	0	0	0	0	0
26953	0	0	0	0	0	0.0825626	0	0
26954	0	0	0	0	0	0	0	0
26955	0	0	0	0	0	0	0	0
26956	0	0	0	0	0	0.0825626	0	0
26957	0	0	0	0	0	0	0	0.108185
26958	0	0	0	0	0	0	0	0
26959	0	0	0	0	0	0	0	0
26960	0	0	0	0	0	0	0	0.179846
26961	0	0	0	0	0	0	0	0
26962	0	0	0	0	0	0	0	0
26963	0	0	0	0	0	0	0.0716607	0
26964	0	0	0	0	0	0	0	0
26965	0	0	0	0	0	0	0.108185	0
26966	0	0	0	0	0	0	0.0716607	0
26967	0	0	0	0	0	0	0	0
26968	0	0	0	0	0	0	0	0
26969	0	0	0	0	0	0	0	0
26970	0	0	0	0	0	0	0	0
26971	0	0	0	0	0	0	0	0
26972	0	0	0	0	0	0	0	0
26973	0	0	0	0	0	0	0	0
26974	0	0	0	0	0	0	0	0.108185
26975	0	0	0	0	0	0	0	0
26976	0	0	0	0	0	0	0	0
26977	0	0	0	0	0	0	0	0
26978	0	0	0	0	0	0	0	0
26979	0	0	0.164676	0	0	0.0501562	0	0
26980	0	0	0	0	0	0	0.108185	0
26981	0	0	0	0	0	0	0	0.0716607
26982	0	0	0	0	0	0	0.143321	0
26983	0	0	0	0	0	0	0	0.108185
26984	0	0	0	0	0	0	0	0
26985	0	0	0	0	0	0	0.0716607	0
26986	0	0	0	0	0	0	0	0
26987	0	0	0	0	0	0	0	0
26988	0	0	0	0	0	0	0	0
26989	0	0	0	0	0	0	0	0.0716607
26990	0	0	0	0	0	0	0.0716607	0
26991	0	0.258625	0	0	0	0	0	0
26992	0	0	0	0	0	0	0	0
26993	0	0	0	0	0	0	0	0
26994	0	0	0	0	0	0	0	0
26995	0	0	0	0	0	0	0	0
26996	0	0	0	0	0	0	0.143321	0
26997	0	0	0	0	0	0	0.179846	0
26998	0	0	0	0.164676	0	0	0	0
26999	0	0	0	0	0	0	0	0
27000	0	0	0	0	0	0	0	0
27001	0	0	0	0	0	0	0.0716607	0.0716607
27002	0	0	0	0	0	0	0	0
27003	0	0	0	0	0	0.0501562	0	0
27004	0	0	0	0	0	0	0.0716607	0
27005	0	0	0	0	0	0.0501562	0	0
27006	0	0	0	0	0	0	0	0
27007	0	0	0	0	0	0	0.0716607	0
27008	0	0	0	0	0	0	0	0
27009	0	0	0	0	0	0	0	0
27010	0	0	0	0	0	0	0	0.214982
27011	0	0	0	0	0	0	0	0
27012	0	0	0	0	0	0	0	0.324556
27013	0	0	0	0	0	0	0	0.0716607
27014	0	0	0	0	0	0	0	0.466489
27015	0	0	0	0	0	0	0	0
27016	0	0	0	0	0	0	0	0
27017	0	0	0	0	0	0	0	0
27018	0	0	0	0	0	0	0	0
27019	0	0	0	0	0	0	0	0
27020	0	0	0	0	0	0	0	0
27021	0	0	0	0	0	0	0	0.143321
27022	0	0	0	0	0	0	0	0.108185
27023	0	0	0	0	0	0	0	0
27024	0	0	0	0	0	0	0	0
27025	0	0	0	0	0	0	0	0
27026	0	0	0	0	0	0	0	0
27027	0	0	0	0	0	0	0.324556	0.0716607
27028	0	0	0	0	0	0	0	0
27029	0	0	0	0	0	0	0	0
27030	0	0	0	0	0	0	0	0.179846
27031	0	0	0	0	0	0	0	0
27032	0	0	0	0	0	0	0	0
27033	0	0	0	0	0	0	0	0
27034	0	0	0	0	0	0	0	0
27035	0	0	0	0	0	0	0	0.0716607
27036	0	0	0	0	0	0	0	0
27037	0	0	0	0	0	0	0.108185	0.0716607
27038	0	0	0	0	0	0	0	0
27039	0	0	0	0	0	0	0	0
27040	0	0	0	0	0	0.0501562	0	0
27041	0	0	0	0	0	0	0	0
27042	0	0	0	0	0	0	0	0
27043	0	0	0	0	0	0	0	0
27044	0	0	0	0	0	0	0	0
27045	0	0	0	0	0	0	0	0
27046	0	0	0	0	0	0	0	0
27047	0	0	0	0	0	0	0	0
27048	0	0	0	0	0	0	0	0.0716607
27049	0	0	0	0	0	0	0	0
27050	0	0	0	0	0	0	0	0
27051	0	0	0	0	0	0	0	0
27052	0	0	0	0	0	0	0	0
27053	0	0	0	0	0	0	0	0
27054	0	0	0	0.164676	0	0	0	0
27055	0	0	0.152666	0	0	0	0	0
27056	0	0	0	0	0	0	0	0
27057	0	0	0	0	0	0	0	0
27058	0	0	0	0	0	0	0	0
27059	0	0	0	0	0	0	0	0
27060	0	0	0	0	0	0	0	0
27061	0	0	0	0	0	0	0	0.0716607
27062	0	0	0	0	0	0	0	0
27063	0	0	0	0.164676	0	0	0	0
27064	0	0	0	0	0	0	0	0
27065	0	0	0	0	0	0	0	0
27066	0	0	0	0	0	0	0	0
27067	0	0	0	0	0	0	0	0
27068	0	0	0	0	0	0	0	0
27069	0	0	0	0	0	0	0	0
27070	0	0	0	0	0	0	0	0
27071	0	0	0	0	0	0	0.108185	0
27072	0	0	0	0	0	0	0	0
27073	0	0	0	0	0	0	0.143321	0
27074	0	0	0	0	0	0	0.108185	0
27075	0	0	0	0	0	0	0.143321	0
27076	0	0	0	0	0	0	0	0
27077	0	0	0	0	0	0	0	0
27078	0	0	0	0	0	0	0	0
27079	0	0	0	0	0	0	0	0
27080	0	0	0	0	0	0	0	0
27081	0	0	0	0	0	0	0	0
27082	0	0	0	0.329353	0	0	0	0
27083	0	0	0	0	0	0	0	0
27084	0	0	0	0	0.0501562	0	0.216371	0.0716607
27085	0	0	0	0	0	0	0	0
27086	0	0	0	0	0	0	0	0.0716607
27087	0	0	0	0	0	0	0	0
27088	0	0	0	0	0	0	0	0.108185
27089	0	0	0	0.152666	0	0	0	0
27090	0	0	0	0	0	0	0.108185	0
27091	0	0	0	0	0	0	0	0
27092	0	0	0	0	0	0	0	0.0716607
27093	0	0	0	0.152666	0	0	0	0
27094	0	0	0	0	0.0501562	0	0	0
27095	0	0	0	0	0	0	0	0
27096	0	0	0	0	0	0	0	0
27097	0	0	0	0	0	0	0.0716607	0
27098	0	0	0	0	0	0	0	0
27099	0	0	0	0	0	0	0	0
27100	0	0	0	0	0	0	0	0.0716607
27101	0	0	0	0	0	0	0	0
27102	0	0	0	0	0	0	0	0.288031
27103	0	0	0	0	0	0	0	0
27104	0.258625	0	0	0	0	0	0	0.0716607
27105	0	0	0	0	0	0	0	0
27106	0	0	0	0	0	0	0	0
27107	0	0	0	0	0	0	0	0
27108	0	0	0	0	0	0	0	0
27109	0	0	0	0	0	0	0	0
27110	0	0	0	0	0	0	0	0
27111	0	0	0	0	0	0	0	0
27112	0	0	0	0	0	0	0	0
27113	0	0	0	0	0	0	0	0
27114	0	0	0	0	0	0.250781	0.0716607	0.108185
27115	0	0	0	0	0	0	0.214982	0
27116	0	0	0	0	0	0	0.251507	0
27117	0	0	0	0	0	0	0.862705	0
27118	0	0	0	0	0	0	0.504402	0.108185
27119	0	0	0	0	0	0	0	0
27120	0	0	0	0	0	0	0	0
27121	0	0	0	0	0	0	0.108185	0
27122	0	0	0	0	0	0	0	0
27123	0	0	0	0	0	0	0	0
27124	0	0	0	0	0	0	0	0
27125	0	0	0	0	0	0	0	0
27126	0	0	0	0	0	0	0	0
27127	0	0	0	0	0	0	0	0
27128	0	0	0	0	0	0	0	0
27129	0	0	0	0	0	0	0	0
27130	0	0	0	0	0	0	0.108185	0
27131	0	0	0	0	0	0	0	0.0716607
27132	0	0	0	0	0	0	0	0
27133	0	0	0	0	0	0	0	0
27134	0	0	0	0	0	0	0	0
27135	0	0	0	0	0	0	0	0
27136	0	0	0	0	0	0	0.216371	0
27137	0	0	0	0	0	0	0	0
27138	0	0	0	0	0	0	0	0
27139	0	0	0	0	0	0	0	0
27140	0	0	0	0	0	0	0	0
27141	0	0	0	0	0	0	0	0
27142	0	0	0	0	0	0	0	0
27143	0	0	0	0	0	0	0	0
27144	0	0	0	0	0	0	0	0
27145	0	0	0	0	0	0	0.0716607	0
27146	0	0	0	0	0	0	0	0.0716607
27147	0	0	0	0	0	0	0	0
27148	0	0	0	0	0	0	0	0
27149	0	0	0	0.164676	0.0825626	0	0	0.612587
27150	0	0	0	0	0	0	0	0.251507
27151	0	0	0	0	0	0	0	0.108185
27152	0.28558	0	0	0	0.760813	0	0	0
27153	0	0	0	0	0	0	0	0
27154	0	0	0	0	0	0	0	0
27155	0	0	0	0	0	0	0	0
27156	0	0	0	0	0	0	0	0
27157	0	0	0	0	0	0	0	0.0716607
27158	0	0	0	0	0	0	0	0
27159	0	0	0	0	0	0	0	0
27160	0	0	0	0	0.628094	0	0	0
27161	0	0	0	0	0	0	0	0.0716607
27162	0	0	0	0	0	0	0	0
27163	0	0	0	0	0.150469	0	0	0
27164	0	0	0	0	0.0825626	0	0	0
27165	0	0	0	0	0	0	0	0
27166	0	0	0	0	0	0	0	0
27167	0	0	0	0	0	0	0	0
27168	0	0	0	0	0.0501562	0	0	0
27169	0	0	0	0.152666	0	0	0	0
27170	0.258625	0	0	0	0	0	0	0
27171	0	0	0	0	0.165125	0	0	0
27172	0	0	0	0	0.613438	0	0	0
27173	0	0	0	0	0	0	0	0.0716607
27174	0	0	0	0.152666	0.0825626	0	0	0.108185
27175	0	0	0	0	0	0	0	0.179846
27176	0	0	0	0.164676	0	0	0	0
27177	0	0	0	0	0	0	0	0.179846
27178	0	0	0	0.164676	0.0501562	0	0	0
27179	0	0	0	0	0.150469	0	0	0.0716607
27180	0	0	0	0.164676	0.215281	0	0	0.288031
27181	0	0	0	0	0.100312	0	0	0
27182	0	0	0	0.164676	0	0	0	0
27183	0	0	0	0	0.0501562	0	0	0
27184	0	0	0	0	0	0	0	0.0716607
27185	0	0	0	0	0	0	0	0
27186	0	0	0	0	0.233031	0	0	0
27187	0	0	0	0	0.233031	0	0	0
27188	0	0	0	0	0.33025	0	0	0
27189	0	0	0	0	0.297844	0	0	0.0716607
27190	0	0	0	0	0	0	0	0.0716607
27191	0.514043	0	0	0	0.448313	0	0	0
27192	0	0	0	0	0	0	0	0
27193	0	0	0	0	0	0	0	0
27194	0	0	0	0	0	0	0	0
27195	0	0	0	0	0	0	0	0.0716607
27196	0	0	0	0	0	0	0	0
27197	0	0	0	0	0.100312	0	0	0
27198	0	0	0	0.152666	0	0	0	0
27199	0	0	0	0	0.0825626	0	0.0716607	0.251507
27200	0	0	0	0	0	0	0	0
27201	0	0	0	0	0	0	0	0.288031
27202	0	0	0	0	0.0825626	0	0	0
27203	0	0	0	0	0.0501562	0	0	0.179846
27204	0	0	0	0	0	0	0	1.25892
27205	0	0	0	0	0	0	0	0.0716607
27206	0	0	0	0	0	0	0	0.143321
27207	0	0	0	0	0	0	0	0.288031
27208	0	0	0	0	0	0	0	0
27209	0	0	0	0.164676	0	0	0	0.0716607
27210	0	0	0	0	0	0	0	0
27211	0	0	0	0	0	0	0	0
27212	0	0	0	0	0	0	0.0716607	0
27213	0	0	0	0	0	0	0.143321	0
27214	0	0	0	0	0	0	0	0.108185
27215	0	0	0	0	0	0	0	0
27216	0	0	0	0.164676	0	0	0	0.288031
27217	0	0	0	0	0.0825626	0	0	0.108185
27218	0	0	0	0	0	0	0	0.251507
27219	0	0	0	0	0	0	0	0.0716607
27220	0	0	0	0	0	0	0	0
27221	0	0	0	0	0	0	0	0.108185
27222	0	0	0	0	0	0	0	0.0716607
27223	0	0	0	0	0	0	0	0
27224	0	0	0	0.152666	0	0	0	0.0716607
27225	0	0	0	0	0	0	0	0.143321
27226	0	0	0	0	0	0	0	0
27227	0	0	0	0.152666	0	0	0	0.108185
27228	0	0	0	0	0	0	0	0.143321
27229	0	0	0	0	0	0	0	0.143321
27230	0	0	0	0	0.247688	0	0	0
27231	0	0	0	0	0	0	0	0
27232	0	0	0	0	0	0	0	0.0716607
27233	0	0	0	0	0.100312	0	0	0
27234	0	0	0	0	0	0	0	0.0716607
27235	0	0	0	0	0.0501562	0	0	0
27236	0	0	0	0	0.0501562	0	0.0716607	0.288031
27237	0	0	0	0	0.0501562	0	0.574674	0.251507
27238	0	0	0	0	0	0	0.108185	0
27239	0	0	0	0	0	0	0	0.251507
27240	0	0	0	0	0	0	0	0.573285
27241	0	0	0	0	0	0	0.0716607	0.288031
27242	0	0	0	0	0.0825626	0	0	0.179846
27243	0	0	0	0.164676	0	0	0	0.647723
27244	0.171348	0	0	0	0	0	0.0716607	0.934366
27245	0	0	0	0	0	0	0.0716607	0.466489
27246	0	0	0	0	0	0	0.0716607	0.323167
27247	0.171348	0	0	0.164676	0.132719	0	0.0716607	0.431353
27248	0	0	0	0	0	0	0	0
27249	0	0	0	0	0	0	0.108185	0
27250	0	0	0	0	0	0	0.179846	0.143321
27251	0	0	0	0	0	0	0.0716607	0.0716607
27252	0.114232	0	0	0	0.0501562	0	0	0.359692
27253	0	0	0	0	0.0825626	0	0	0.108185
27254	0	0	0	0	0	0	0.143321	0.108185
27255	0	0	0	0	0	0	0.108185	0
27256	0	0	0	0	0	0	0	0.0716607
27257	0	0	0	0	0.412813	0	0	0.646335
27258	0	0	0	0	0.348	0	0	0.286643
27259	0.171348	0	0	0	0	0	0	0.969502
27260	0	0	0	0	0.165125	0	0	0.0716607
27261	0	0	0	0	0.0825626	0	0	0.108185
27262	0.342695	0	0	0.164676	0	0	0	0.214982
27263	0	0	0	0	0.0825626	0	0	0.394828
27264	0	0	0	0	0.0501562	0	0	0.323167
27265	0	0	0	0	0.0825626	0	0	0.576063
27266	0	0	0	0	0	0	0	0.288031
27267	0	0	0	0	0.0501562	0	0	0.431353
27268	0	0	0	0	0	0	0	0.467877
27269	0.258625	0	0	0	0	0	0	0.323167
27270	0	0	0	0	0	0	0	0.431353
27271	0	0	0	0	0.0825626	0	0	0.394828
27272	0	0	0	0	0	0	0	0.432741
27273	0	0	0	0	0.0501562	0	0	1.43738
27274	0	0	0	0	0.0501562	0	0	0.0716607
27275	0	0	0	0	0	0	0.0716607	0
27276	0	0	0	0	0.0825626	0	0.323167	0.108185
27277	0	0	0	0	0.0825626	0	0	0
27278	0	0	0	0	0.132719	0	0	0.216371
27279	0	0	0	0	0	0	1.00742	0.108185
27280	0	0	0	0	0	0	0	0.0716607
27281	0	0	0	0	0.165125	0	0.108185	0.214982
27282	0	0	0	0	0	0	0.108185	0.324556
27283	0	0	0	0	0	0	0.143321	0.972279
27284	0.258625	0	0	0	0	0	0	1.11421
27285	0	0	0	0	0	0	0	0.394828
27286	0	0	0	0	0	0	0	0.108185
27287	0	0	0	0	0	0	0	0.503013
27288	0	0	0	0	0	0	0	0.108185
27289	0	0	0	0	0.250781	0	0.179846	0
27290	0	0	0	0	0	0	0	0
27291	0	0	0	0	0	0	0	0.108185
27292	0	0	0	0	0.0501562	0	0.0716607	0
27293	0.571159	0	0	0	0	0	0	0.0716607
27294	0.258625	0	0	0	0	0	0.0716607	0
27295	0	0	0	0	0.0501562	0	0	0.214982
27296	0	0	0	0	0	0	0.179846	0
27297	0	0	0	0	0.0501562	0	0.108185	0
27298	0	0	0	0	0	0	0	0
27299	0.28558	0	0	0	0	0	0	0
27300	0	0	0	0	0.247688	0	0	0
27301	0.114232	0	0	0	0	0	0.108185	0
27302	0	0	0	0	0	0	0	0.179846
27303	0	0	0	0	0.150469	0	0.0716607	0
27304	0.228464	0	0	0	0.315594	0	0	0
27305	0.228464	0	0	0	0	0	0.323167	0
27306	0	0	0	0	0.100312	0	0	0
27307	0	0	0	0	0	0	0.358303	0.0716607
27308	0	0	0	0	0	0	0	0
27309	0	0	0	0	0	0	0.108185	0
27310	0	0	0	0	0	0	0.251507	0
27311	0	0	0	0	0	0	0	0
27312	0	0	0	0	0	0	0	0
27313	0	0	0	0	0	0	0.684248	0
27314	0	0	0	0	0	0	1.0763	0
27315	0	0	0	0	0	0.247688	2.30008	0
27316	0.258625	0	0	0	0	0	6.47029	0
27317	0	0	0	0	0	0	2.01344	0
27318	0	0	0	0	0	0	0.323167	0
27319	0	0	0	0	0	0	0	0
27320	0	0	0	0	0.0825626	0	0	0
27321	0	0	0	0	0	0	0	0
27322	0	0	0	0	0.100312	0	0.0716607	0
27323	0	0	0	0	0	0	0	0
27324	0	0	0	0	0.200625	0	0.216371	0
27325	0	0	0	0	0	0	0	0
27326	0.258625	0	0	0	0	0	0.251507	0
27327	0	0	0	0	0	0	0	0
27328	0	0	0	0	0	0	0	0
27329	0	0	0	0	0.233031	0	0	0
27330	0	0	0	0	0.182875	0	0	0
27331	0	0	0	0	0	0.0825626	0.0716607	0
27332	0	0	0	0	0.315594	0	0.0716607	0.0716607
27333	0	0	0	0	0	0	0.179846	0.108185
27334	0	0	0	0	0	0	0	0
27335	0.399811	0	0	0	0.150469	0	0.179846	0.108185
27336	0.228464	0	0	0	0.215281	0	1.15351	0.0716607
27337	0	0	0	0	0	0	0.143321	0.108185
27338	0.517251	0	0	0	0.215281	0	0.0716607	0.179846
27339	0	0	0	0	0	0	0.0716607	0
27340	0.517251	0	0	0	0	0	0.646335	0.179846
27341	0	0	0	0	0	0	1.54695	0.0716607
27342	0.28558	0	0	0	0	0	2.90851	0.0716607
27343	0	0	0	0	0	0	0.970891	0
27344	0	0	0	0	0	0	0.0716607	0
27345	0	0	0	0	0	0	0.539538	0
27346	0	0	0	0	0	0	0.108185	0
27347	0	0	0	0	0	0	0.143321	0
27348	0	0	0	0	0	0	0.827569	0
27349	0	0	0	0	0.0501562	0	0.0716607	0
27350	0	0	0	0	0.200625	0	0	0
27351	0.517251	0	0	0	0.0825626	0	0.0716607	0
27352	0.228464	0	0	0	0.0501562	0	0	0
27353	0	0	0	0	0.100312	0	0.0716607	0
27354	0	0	0	0	0.100312	0	0.0716607	0
27355	0	0	0	0	0	0	0.75452	0
27356	0	0	0	0	0.0825626	0	0.576063	0
27357	0	0	0	0	0.0825626	0	2.55437	0
27358	0	0	0	0	0.498469	0	3.6658	0
27359	0	0	0	0	0.0825626	0	6.50959	0
27360	0	0	0	0	0	0	1.40085	0
27361	0	0	0	0	0	0	0.646335	0
27362	0	0	0	0	0	0	0.251507	0.0716607
27363	0	0	0	0	0	0	0.108185	0
27364	0	0	0	0	0.0825626	0	4.67183	0
27365	0	0	0	0	0	0	2.83823	0
27366	0	0	0	0	0.0825626	0	10.6433	0
27367	0.258625	0	0	0	0	0	32.0704	0
27368	0	0	0	0	0	0	0.574674	0
27369	0	0	0	0	0.182875	0	1.54418	0
27370	0	0	0	0	0.398156	0	3.73608	0.179846
27371	0	0	0	0	0	0	2.69491	0
27372	0	0	0	0	0.132719	0	1.25614	0
27373	0	0	0	0	0.333344	0	0	0
27374	0	0	0	0	0	0	0	0
27375	0	0	0	0	0	0	0	0
27376	0	0	0	0	0	0	0	0
27377	0	0	0	0	0	0	0	0
27378	0	0	0	0	0	0	0.108185	0
27379	0	0	0	0	0.100312	0	0	0
27380	0	0	0	0	0	0	0	0
27381	0	0	0	0	0	0	0	0
27382	0	0	0	0	0	0.333344	0	0
27383	0	0	0	0	0.0825626	0	0	0
27384	0	0	0.164676	0	0.297844	0	0	0
27385	0	0	0	0	0	0	0	0
27386	0	0	0	0	0.297844	0	0	0
27387	0	0	0	0	0.250781	0	0	0
27388	0	0	0	0	0.0501562	0	0	0
27389	0	0	0	0.823382	0	0	0	0.0716607
27390	0	0	0	0	0.250781	0	0	0
27391	1.28671	0	0	0	4.10272	0	0	0
27392	0	0	0	0	0.581032	0	0	0.0716607
27393	0	0	0	0	0.100312	0	0	0.143321
27394	0	0	0	0	0.0501562	0	0	0
27395	0	0	0	0.152666	0.36575	0	0	0.359692
27396	0	0	0	0	0.613438	0	0.179846	0.0716607
27397	0	0	0	0	0	0	0	0.108185
27398	0.342695	0	0	0	0.71375	0	0	0
27399	0	0	0	0	0.132719	0	0	0
27400	0	0	0	0.164676	0	0	0	0.179846
27401	0.517251	0	0	0	0	0	0	0
27402	0	0	0	0.164676	0	0	0	0
27403	0.517251	0	0	0	0.297844	0	0.0716607	0
27404	0	0	0.164676	0	0	0	0.970891	0
27405	0.114232	0	0.164676	0	0	0	0.179846	0.214982
27406	0	0	0	0	0	0	0.143321	0.0716607
27407	0	0	0	0	0	0	0.143321	0
27408	0	0	0	0	0	0	0	0.179846
27409	0	0	0	0	0	0	0	0.108185
27410	0	0	0	0.164676	0	0	0	0.0716607
27411	0	0	0	0	0.0501562	0	0	0.323167
27412	0	0	0	0.329353	0.0501562	0	0	0
27413	0	0	0.164676	0	0	0	0	0
27414	0	0	0	0	0	0	0.288031	0.143321
27415	0	0	0.164676	0	0.0501562	0	0.108185	0.251507
27416	0	0	0	0	0	0	0	0.286643
27417	0	0	0	0	0	0	0.179846	0.108185
27418	0	0	0	0	0.0501562	0	0	0
27419	0	0	0	0	0	0	0.108185	0.179846
27420	0	0	0	0	0	0	0	0
27421	0	0	0	0	0	0	0	0
27422	0	0	0	0	0.0501562	0	0	0.0716607
27423	0	0	0	0	0	0	0	0
27424	0	0	0	0	0.132719	0	0.0716607	0.0716607
27425	0	0	0.482019	0	0.33025	0	0	0.0716607
27426	0	0	0	0	0	0	0	0.0716607
27427	0	0	0	0	0	0	0	0
27428	0	0	0	0	0	0	0	0.143321
27429	0	0	0	0	0.100312	0	0	0
27430	0	0	0	0	0.150469	0	0	0.0716607
27431	0	0	0	0	0	0	0	0.216371
27432	0	0	0	0	0.100312	0	0	0
27433	0	0	0	0	0	0	0	0.179846
27434	0	0	0	0	0	0	0	0.323167
27435	0	0	0	0	0	0	0	0
27436	0	0	0	0	0.466063	0	0	0.0716607
27437	0	0	0	0	0.100312	0	0	0
27438	0	0	0	0	0.165125	0	0.179846	0
27439	0	0	0	0	0.132719	0	0.108185	0
27440	0	0	0	0	0.165125	0	0	0
27441	0	0	0	0	0	0	0.108185	0
27442	0	0	0.494029	0	0.333344	0	0.359692	0
27443	0	0	1.47008	0	0.297844	0	1.44016	0
27444	48.9489	0	0	0	149.454	0	0.251507	0
27445	10.8032	0.517251	0.317342	0	34.4947	0.150469	0.179846	0
27446	0.775876	0	1.75139	0.329353	10.7209	0	3.34541	0.108185
27447	1.31367	0	0	0	4.71925	0	0.0716607	0
27448	0.456927	0	0	0	1.72844	0	0	0.108185
27449	1.0852	0	0	0	5.35891	0	0	0
27450	0.429973	0	0	0	0.699094	0	0	0
27451	0	0	0	0	0.861126	0	0	0
27452	0	0	0	0	1.16206	0	0	0.179846
27453	1.20585	0	0	0	3.30022	0.165125	0	0.0716607
27454	0	0	0	0	1.39819	0	0	0
27455	0.517251	0	0.152666	0	0.881969	0	0.0716607	0
27456	0	0	0	0	1.87272	0	0	0
27457	0	0	0	0	1.04709	0	0	0
27458	0.228464	0	0	0	0.946782	0	0	0
27459	0.258625	0	0	0.152666	0.631188	0	0	0
27460	0.571159	0	0	0	2.96378	0	0	0
27461	0	0	0	0	1.82256	0.0501562	0	0
27462	0	0	0	0	0.315594	0	0.143321	0
27463	6.9938	0	0	0	12.1986	0	0	0
27464	0.517251	0	0	0	2.06488	0	0	0
27465	0	0	0	0	1.53091	0	0	0.179846
27466	0	0	0	0	0.846469	0	0	0.251507
27467	0.775876	0	0	0	7.32657	0	0	0
27468	0	0	0	0	3.96072	0	0	0.0716607
27469	1.14873	0	0	0	12.4933	0	0	0
27470	0.228464	0	0	0	0.466063	0	0	0.574674
27471	0	0	0	0.152666	0.728407	0.0825626	0	0.60981
27472	0	0	0	0	0.398156	0	0	1.32919
27473	0	0	0	0	0.132719	0	0	0.574674
27474	0.517251	0	0	0.152666	1.11191	0	0	0.466489
27475	0	0	0	0	0.501562	0	0	0.359692
27476	0	0	0	0	0.616531	0	0	0.576063
27477	0.775876	0	0	0	0.300937	0	0	0.143321
27478	0	0	0	0.164676	0.0501562	0	0	0.108185
27479	0	0	0	0	0.896625	0	0.0716607	0
27480	0	0	0	0	0	0	0	0
27481	0	0	0.164676	0	0.100312	0	0.143321	0.108185
27482	0	0	0	0	0	0	0.179846	0
27483	0	0	0	0	0.100312	0	0.143321	0
27484	0.517251	0	0.152666	0	0.100312	0	0.394828	0
27485	0	0	0	0	0.33025	0	0.216371	0
27486	0.80283	0	0	0	0.767	0	0	0
27487	0	0	0	0	0.631188	0	0	0
27488	0	0	0	0	0.283188	0	0	0
27489	0	0	0	0	0.351094	0	0	0
27490	0.114232	0	0.329353	0	0.516219	0	0.359692	0.143321
27491	0	0	0.152666	0	0.150469	0	0.108185	0
27492	0.742507	0	0	0	2.12659	0	0.0716607	0
27493	0	0	0	0	0.150469	0	0	0
27494	0.258625	0	0	0	0.36575	0	0.108185	0
27495	0	0	0.152666	0	0	0	0.0716607	0.0716607
27496	0	0	0	0.164676	0.0825626	0	0	0
27497	0	0	0	0	0.566375	0	0	0
27498	0.517251	0	0	0	0	0	0	0.0716607
27499	0.258625	0	0	0	0.247688	0	0	0
27500	0	0	0	0	0	0	0.0716607	0.108185
27501	1.55175	0	0.164676	0	0	0	0	0
27502	0.258625	0	0	0	0.563282	0.0501562	0.179846	0
27503	0	0	0	0	1.20066	0	0	0
27504	0.399811	0	0	0	1.8465	0	0	0.429964
27505	0.399811	0	0	0	0.996938	0	0	0.0716607
27506	0.775876	0	0	0	0.799406	0	0	0.108185
27507	0	0	0	0	0.0825626	0	0	0.251507
27508	0	0	0	0	1.00003	0	0	0.934366
27509	0.399811	0	0	0.164676	17.6956	0	0	0.179846
27510	0.0571159	0	0	0	5.19069	0	0.179846	0.0716607
27511	1.03129	0	0	0	11.937	0	0.0716607	0
27512	0.775876	0	0	0	4.74009	0	0.179846	0
27513	0.517251	0	0.164676	0	1.3565	0	0.0716607	0
27514	0.228464	0	1.10469	0	1.57488	0	0.719384	0
27515	0	0	0	0	0.351094	0	0	0.108185
27516	1.0345	0	0	0	2.09419	0	0.0716607	0.108185
27517	0	0	0.164676	0	0.663594	0.182875	0.216371	0
27518	1.06146	0	0.152666	0	2.25622	0	1.2224	0
27519	0.80283	0	0.164676	0	1.62503	0	0.179846	0
27520	0.315741	0	0	0.164676	5.35044	0	0.0716607	0
27521	0.399811	0	0.152666	0	2.02938	0.0501562	0.0716607	0.108185
27522	1.03129	0	0.152666	0	0.412813	0	0.108185	0.0716607
27523	0.258625	0	0	0.164676	0.466063	0	0.216371	0.0716607
27524	4.62189	0	0.152666	0	20.1741	0	0.323167	0
27525	0.258625	0	0.152666	0	8.04341	0	0.467877	0
27526	5.18663	0	1.61073	0.164676	9.63213	0	1.25614	0
27527	1.63582	0	0.634685	0	6.59507	0	0.792433	0.0716607
27528	1.95156	0	0.152666	0	2.44528	0	0.0716607	0.394828
27529	2.92895	0	0	0	4.65982	0	0.179846	0.0716607
27530	0.775876	0	0.164676	0	1.94063	0	0.108185	0
27531	3.27165	0	1.90405	0	10.7124	0.100312	2.94781	0.539538
27532	1.34704	0	0.811371	0.152666	1.55713	0	1.40224	0.89923
27533	0.775876	0	1.47008	0	0.681344	0	0.684248	0.0716607
27534	1.55175	0	0.152666	0	3.84575	0.0501562	1.22379	0.179846
27535	0.775876	0	0.622675	0	1.41284	0	1.65375	0.179846
27536	0	0	0.610664	0	1.0795	0	1.33058	0
27537	0.258625	0	0.823382	0	0.412813	0.165125	0.359692	0.108185
27538	0.342695	0	0.494029	0	3.62119	0	2.84379	0
27539	0.775876	0	1.10469	0	0.563282	0	5.28581	0.0716607
27540	0.258625	0	0.470008	0	0.513125	0	4.45963	0
27541	0.517251	0	0.305332	0	1.60728	0	3.59553	0
27542	0.372857	0	1.75139	0	0.415906	0	7.22759	0.143321
27543	0.601321	0	1.1167	0	0.498469	0	5.64272	0.108185
27544	0.517251	0	0.646695	0	0.684437	0	5.71577	0.288031
27545	0.517251	0	1.26937	0	0.36575	0	1.65375	0
27546	0.258625	0	1.39802	0	1.63969	0	2.12163	0
27547	0	0	1.75139	0	0.799406	0	4.31769	0
27548	0.745714	0	2.05672	0	0.3835	0	3.74024	0
27549	0.890108	0	2.91613	0	3.20609	0	4.38658	0
27550	0.715553	0	0.634685	0.164676	7.4886	0	1.04255	0.251507
27551	0.342695	0	0.482019	0	0.696	0	8.45276	0
27552	0.28558	0	0.329353	0	0.828719	0	9.20589	0
27553	0.517251	0	0.482019	0	1.38044	0.0501562	29.5202	0.214982
27554	2.32763	0	0.317342	0	2.05869	0	29.2307	0
27555	1.11857	0	0.152666	0	2.99391	0	3.38055	0.0716607
27556	0	0	0.329353	0	0.563282	0	6.11199	0
27557	0.574367	0	0	0	1.79634	0	1.00603	0
27558	1.66598	0	0.152666	0	1.38044	0	0.323167	0
27559	4.79324	0	0.152666	0	8.33278	0	0.719384	0
27560	1.60887	0	0	0	1.44525	0	0.179846	0
27561	3.15741	0	0	0	3.07338	0	0.503013	0
27562	0	0	0	0	0.498469	0	0	0
27563	0	0	0	0	0	0.0825626	0.179846	0
27564	1.0345	0	0.152666	0	0.896625	0	0.288031	0.143321
27565	2.12291	0	0	0	5.52094	0	0	0
27566	1.54854	0	0.164676	0.329353	3.5865	0	0.0716607	0
27567	1.00113	0	0.470008	0	1.56022	0	0.467877	0
27568	0.775876	0	0.494029	0	1.02625	0	0.359692	0
27569	0.775876	0	0	0	1.40666	0	0.143321	0
27570	0.372857	0	0	0	4.32956	0	0.288031	0
27571	0	0	0.482019	0	0.165125	0	0.504402	0
27572	0.28558	0	0.940017	0.317342	0.613438	0.0501562	2.37036	0.108185
27573	1.3772	0	0.317342	0.470008	3.22694	0	1.00742	0.0716607
27574	0.258625	0	0	0	0.993845	0	0.323167	0.0716607
27575	0	0	0.317342	0	0.165125	0	0.359692	0.0716607
27576	0	0	0	0	0.283188	0	0.824792	0.466489
27577	0	0	0.823382	0	0	0	0.969502	0
27578	0.258625	0	1.43405	0	0.433656	0	2.40688	0.0716607
27579	0	0	0.482019	0.164676	0.74925	0	0.647723	0.0716607
27580	0	0	0.928007	0	0.71375	0	1.25753	0
27581	0.28558	0	0.482019	0	0.581032	0	1.50765	0.216371
27582	0.631483	0	0.482019	0	1.48075	0.0825626	0.612587	0.251507
27583	0.517251	0	0.494029	0	0.200625	0	1.50904	0
27584	0.258625	0	0.457998	0.164676	0.297844	0.165125	1.14935	0.216371
27585	0.228464	0	0.470008	0	0.530875	0	1.07769	0
27586	0.775876	0	1.58671	0.164676	1.14741	0	2.15815	0.394828
27587	1.05825	0	1.09268	0	1.26547	0	1.36572	0
27588	0.487089	0	1.73938	0.164676	0.36575	0	2.55437	0.179846
27589	0.171348	0	1.25736	0	0.480719	0	3.19931	0
27590	0.517251	0	2.70342	0	0.200625	0	10.7542	0.179846
27591	0.171348	0	1.1167	0	1.28013	0	13.3031	0.143321
27592	0	0	2.55075	0	0.233031	0	11.7885	0
27593	0.258625	0	12.8584	0	0.728407	0	12.4713	0.359692
27594	0	0	0.940017	0	0.233031	0	0.359692	0
27595	0.0571159	0	2.70342	0	0.165125	0	3.59275	0
27596	0.258625	0	0.658705	0	0.132719	0	1.07908	0.108185
27597	0.544205	0	0.329353	0	0	0	0.75452	0
27598	0	0	0.470008	0	0.380407	0	1.11421	0
27599	0.399811	0	0.152666	0	0.165125	0	0.719384	0.143321
27600	0.315741	0	1.12871	0	0.0501562	0	1.18726	0.108185
27601	0	0	1.29339	0	0.33025	0.100312	1.00464	0.0716607
27602	0	0	0.988058	0	0.150469	0	1.22379	0.288031
27603	0.114232	0	0.482019	0.152666	0.333344	0	0.324556	0
27604	1.46127	0	0	0	0.333344	0	0.288031	0.143321
27605	0	0	1.58671	0	0.0825626	0.165125	1.07908	0.143321
27606	0.114232	0	5.72417	0	0.0825626	0	5.71438	0
27607	2.54326	0	2.24542	0	3.37122	0	2.26634	0.108185
27608	1.11857	0	0	0	1.09725	0	0.394828	0.179846
27609	0.628275	0	0.152666	0	0	0	0.251507	0.0716607
27610	0.372857	0	0.164676	0	0.563282	0	0.611199	0
27611	0.228464	0.114232	0	0.305332	0.215281	0	0.323167	0.324556
27612	0.114232	0	0	0	0.297844	0	0.288031	0
27613	0.399811	0	0.470008	0	0.333344	0	8.01863	0.108185
27614	0.258625	0	0	0.164676	0.100312	0	0.323167	0.179846
27615	0.258625	0	0.305332	0	0	0	4.66905	0
27616	0	0	1.5747	0	0	0	13.5448	0.0716607
27617	0.0571159	0	0.799361	0	0	0	3.44804	0
27618	0.544205	0	0.658705	0	0.182875	0	3.62789	0
27619	0	0	1.09268	0	0.0501562	0.0501562	2.26495	0.108185
27620	0	0	1.42204	0	0	0	0.539538	0
27621	0	0	0	0	0	0	0.251507	0
27622	0.0571159	0	1.41003	0	0.0501562	0	0.716607	0.0716607
27623	0.0571159	0	0.964037	0	0	0	0.574674	0.288031
27624	0.228464	0	6.02951	0	0	0	3.08835	0
27625	0	0	7.14621	0	0.200625	0	0.969502	0.431353
27626	0	0	3.84414	0	0	0	0.539538	0
27627	0	0	2.33803	0	0.0501562	0	1.61861	0
27628	0	0	0.305332	0.329353	0.0825626	0	0.646335	0.143321
27629	0.114232	0	0.305332	0	0.0825626	0	0.323167	0.396217
27630	0	0	0.470008	0	0.100312	0	3.77538	0
27631	0.315741	0	1.10469	0	0	0	2.15676	0
27632	0.429973	0	0	0	0.297844	0	0	0
27633	0	0	0.164676	0	0.0825626	0	0.286643	0
27634	0	0	0.152666	0	0	0	0.576063	0
27635	0	0	0.152666	0	0.0501562	0	0.0716607	0
27636	0	0.399811	0.317342	0	0.0501562	0	0.538149	0
27637	0.517251	0	0.152666	0	0.100312	0	0.288031	0
27638	0	0	0.470008	0	0.348	0	0.719384	0
27639	0.258625	0	0.152666	0	0.182875	0	0.466489	0
27640	0.372857	0	0.482019	0	0.165125	0	1.0763	0
27641	0	0	0	0	0.100312	0	0	0
27642	0	0	0.317342	0	0.333344	0	0.179846	0
27643	0.0571159	0	0	0	0	0.150469	0.143321	0.179846
27644	0.0571159	0	0	0	0.100312	0.0825626	0.179846	0.0716607
27645	0	0	0.317342	0	0.150469	0	0.431353	0
27646	0.0571159	0	0	0.164676	0	0	0	0
27647	0.0571159	0	0.164676	0	0.132719	0	0.251507	0
27648	0	0	0	0	0.100312	0	0.216371	0
27649	0.258625	0	0.329353	0	0.616531	0.165125	0.467877	0
27650	0	0	0	0	0.0501562	0	0.323167	0
27651	0.171348	0	0.152666	0	0.0825626	0	0	0
27652	0.171348	0	0	0	0.150469	0	0.108185	0
27653	0	0	0	0	1.07331	0	0.323167	0.214982
27654	0	0	0.305332	0	0.132719	0	0.359692	0
27655	0.114232	0	0.482019	0	0.545532	0	1.61723	0
27656	0.372857	0	0.494029	0	0.100312	0	0.824792	0.108185
27657	0.114232	0	0.164676	0	1.02625	0	0.647723	0.324556
27658	0.258625	0	1.43405	0	0.182875	0	1.04255	0.179846
27659	0.517251	0	0.164676	0	0.466063	0	0.647723	0
27660	0	0	0	0	0.448313	0	0.394828	0.179846
27661	0	0.258625	0.329353	0	0	0.165125	0.251507	0
27662	0	0.171348	0	0	0.100312	0.0501562	1.15074	0
27663	0.258625	0	0.634685	0	0.250781	0	1.04394	0
27664	0.171348	0	0	0	0.150469	0.0501562	1.18587	0.0716607
27665	0.0571159	0	0.329353	0	0.448313	0	1.22101	0
27666	0	0	0.305332	0	0	0.165125	2.58812	0.216371
27667	0	0.775876	1.24535	0	0.100312	0	2.22704	0.0716607
27668	0	0	0.952027	0	0.100312	0	3.23445	0
27669	0	0	2.56276	0	0	0	2.65978	0
27670	0	0	1.72737	0	0	0.165125	4.27839	0.0716607
27671	0.258625	0	1.29339	0	0.100312	0	3.20209	0
27672	0	0	1.7634	0	0.247688	0.0825626	2.76935	0.0716607
27673	0	0	0.622675	0	0.0501562	0	2.22704	0.0716607
27674	0	0	3.51479	0	0.430563	0	2.51646	0
27675	0	0	1.09268	0.164676	0	0.0501562	1.83221	0
27676	0.315741	0	0.952027	0	0.0501562	0	0.720773	0.0716607
27677	0.429973	0	1.1167	0.152666	0	0.0825626	0.503013	0.179846
27678	0.0571159	0	0.976048	0	0.799406	0.0501562	1.14935	0.143321
27679	0	0	0.482019	0	0	0	0.75452	0.0716607
27680	0.517251	0	0.470008	0	0.300937	0	0.753131	0.251507
27681	0	0	0.457998	0.494029	0.265438	0	0.75452	0.323167
27682	0.114232	0	12.6096	0.305332	0.100312	0	6.90303	0.251507
27683	0	0	1.58671	0	0	0	1.29545	0.431353
27684	0	0	1.89204	0	0.466063	0	2.76657	0
27685	0.342695	0.399811	0.470008	0	0.767	0	1.86734	0.323167
27686	0	0	0.164676	0	0.182875	0	0.573285	0.0716607
27687	0.258625	0	0.152666	0	0.0825626	0	0.682859	0.466489
27688	0.517251	0	0	0	0.250781	0	0.646335	0.861317
27689	0	0	0.775341	0.164676	0.150469	0	1.36433	0.717995
27690	0	0	0.457998	0.317342	0.233031	0	1.00603	2.41244
27691	0	0	0	0	0	0	0.251507	0.827569
27692	0	0	0.622675	0	0.0501562	0	2.657	0.358303
27693	0	0	0.164676	0	0.100312	0	1.22379	0.214982
27694	0	0	0.482019	0	0.0825626	0	2.1919	0.179846
27695	0.258625	0	0	0	0	0	4.1309	0.251507
27696	0	0	0.305332	0.164676	0.0501562	0	3.45082	0.467877
27697	0	0	0.164676	0.152666	0.100312	0	0.89923	0.431353
27698	0	0	0	0	0.182875	0	0.214982	0.251507
27699	0	0	0	0	0	0	1.11282	0.0716607
27700	0	0	0.152666	0	0.0501562	0	0.539538	0.108185
27701	0.28558	0	0.317342	0	0.0501562	0	0.539538	0.0716607
27702	0	0	0	0	0.100312	0	0.143321	0.0716607
27703	0	0	0.470008	0	0.0501562	0	0	0
27704	0	0	1.59872	0	0.3835	0	1.43738	0.359692
27705	0.631483	0	0.317342	0	0.100312	0	0.935755	0.108185
27706	0	0	0.775341	0	0.100312	0	0.394828	0.682859
27707	0	0	0.164676	0	0	0	0.179846	0.214982
27708	0	0	0.305332	0	0	0	0.324556	0.862705
27709	0	0	0.164676	0	0.0501562	0	1.18448	0.0716607
27710	0	0	0	0	0.233031	0	2.01483	0.611199
27711	0	0	0	0	0.0501562	0	1.58209	0.574674
27712	0	0	0.152666	0.164676	0	0	1.11421	0.394828
27713	0	0	0.482019	0	0.0825626	0	2.62464	0.0716607
27714	0.517251	0	0.152666	0	0	0	0.538149	0.682859
27715	0	0	0	0	0.584125	0	0.214982	0.431353
27716	0	0	0.152666	0.164676	0.0501562	0	0.179846	0.969502
27717	0	0	0.952027	0	0.7315	0	3.19931	0.75452
27718	0.171348	0	1.28138	0	0.628094	0	3.23445	1.25892
27719	0	0	18.7077	0.164676	0.0501562	0	22.7535	0.574674
27720	0	0	0.317342	0	0.3835	0	0.574674	0.791045
27721	0.258625	0	0.152666	0	0.0501562	0	0.75452	1.43599
27722	0	0	0	0	0	0	0.216371	0
27723	0	0	0.152666	0.164676	0.0501562	0	0.503013	0.792433
27724	0	0	0.152666	0	0.0825626	0.132719	0.934366	1.18587
27725	0	0	0.317342	0	0.0501562	0	0.897841	0.466489
27726	0	0	0.494029	0	0.333344	0	2.08371	0.539538
27727	0.517251	0	0.164676	0	2.05869	0	1.54695	0
27728	0	0	0.152666	0	0.348	0	2.83962	0.216371
27729	0	0	0.634685	0	0	0	0.644946	0.431353
27730	0	0	0	0.164676	0	0	0.0716607	0.719384
27731	0	0.114232	0.305332	0	0	0	0	0.216371
27732	0	0	0.164676	0	0	0	0.179846	0.143321
27733	0	0	0.329353	0	0	0	0.431353	0.216371
27734	0.228464	0	1.1167	0	0.250781	0	1.04255	0
27735	0	0	0	0	0.0825626	0	0.108185	0.251507
27736	0	0	0.494029	0	0.348	0	1.18726	0.0716607
27737	0	0	0.964037	0	0	0	1.72402	0.216371
27738	0	0	0.164676	0	0	0	0.503013	0
27739	0.258625	0	0	0	0	0	0	0.179846
27740	0	0	0	0	0	0.0501562	0.108185	0.0716607
27741	0	0	0	0	0	0	0.143321	0.143321
27742	0	0	0	0	0	0	1.07908	0.0716607
27743	0	0	0	0	0.150469	0	0.60981	0
27744	0	0	0.329353	0	0.0825626	0	0.214982	0.108185
27745	0	0	0.164676	0	0.150469	0	0.323167	0
27746	0	0	0.470008	0	0	0	3.1614	0
27747	0	0	0.305332	0	0	0	4.06063	0.214982
27748	0	0	0.305332	0	0.0501562	0	1.65375	0.216371
27749	0	0	0.152666	0	0	0	3.3075	0
27750	0	0	0.305332	0	0.200625	0.0501562	1.43877	0
27751	0	0	0	0	0	0.100312	0	0.143321
27752	0.258625	0	0	0	0	0	0.108185	0
27753	0	0	0.329353	0	0	0	1.1156	0
27754	0.258625	0	0	0	0.283188	0	0.394828	0
27755	0	0	0	0	0.150469	0	0.576063	0.108185
27756	0	0	0.317342	0	0.0501562	0	0.0716607	0
27757	0	0	0	0	0.247688	0	0	0
27758	0.171348	0	0	0	0.0825626	0	0	0.0716607
27759	0.0571159	0	0.329353	0	0.0501562	0	0.574674	0.108185
27760	0	0	0.152666	0	0	0	0.251507	0
27761	0	0	0	0	0.200625	0.0825626	0.359692	0.0716607
27762	0	0	0	0	0	0	0	0.179846
27763	0	0	0	0	0	0	0.143321	0.216371
27764	0	0	0.317342	0	0	0	1.83637	0
27765	0	0	0.610664	0	0	0	1.15213	0
27766	0	0	0.329353	0	0.100312	0	1.44016	0
27767	0	0	1.24535	0	0	0	0.826181	0
27768	0	0	0	0	0	0	0.503013	0.288031
27769	0	0	0.152666	0	0	0	0.755909	0
27770	0	0	0.329353	0	0	0	0.934366	0
27771	0	0	0	0	0	0	0.324556	0.0716607
27772	0	0	2.11677	0	0.0825626	0	2.80171	0
27773	0	0	0.775341	0	0	0	1.04116	0
27774	0	0	0	0	0.132719	0	0.179846	0.0716607
27775	0	0	0.317342	0	0.100312	0	2.01205	0
27776	0	0	1.39802	0	0	0	3.26959	0
27777	0	0	13.0951	0.164676	0	0	19.4881	0.0716607
27778	0	0	0.305332	0	0	0	2.76935	0
27779	0.258625	0	0.164676	0	0	0	1.15074	0
27780	0	0	0.164676	0	0.33025	0	1.68889	0.214982
27781	0	0	1.58671	0	0	0	13.3719	0
27782	0	0	0.152666	0	0	0	0.89923	0.324556
27783	0	0	0.952027	0	0	0.0501562	5.42635	0
27784	0	0	0	0	0	0	0.467877	0
27785	0	0	0.164676	0	0.300937	0	0.323167	0
27786	0	0	0.152666	0	0	0	0	0
27787	0	0	0.152666	0	0.165125	0	0.251507	0
27788	0.228464	0	3.83213	0	0.200625	0	5.60897	0.108185
27789	0	0	0	0	0.398156	0	0.75452	0
27790	0	0	0.164676	0	0.0501562	0	1.69027	0
27791	0	0	0	0	0.150469	0	8.44304	0
27792	0	0	0.329353	0	0.0501562	0	21.5353	0
27793	0	0	0.470008	0.152666	0	0	25.1886	0.0716607
27794	0	0	0.787351	0	0.182875	0	57.7888	0
27795	0.517251	0	0.658705	0	0	0	12.04	0.0716607
27796	0.544205	0	0.329353	0	0.702187	0	1.43599	0
27797	0.258625	0	0.164676	0	0.483812	0	2.62603	0.0716607
27798	0	0	0	0	0.200625	0	1.25753	0
27799	0	0	0	0	0.100312	0	0.108185	0.0716607
27800	0	0	0	0	0	0	0.574674	0
27801	0	0	0	0	0.297844	0	0.719384	0
27802	0	0	0	0	0.200625	0	0.682859	0
27803	0.974178	0	0	0	0.566375	0	0.251507	0.251507
27804	0	0	0.305332	0	0.200625	0	0.216371	0
27805	0	0	0.482019	0	0.398156	0	0.108185	0
27806	0	0	0.152666	0	0.250781	0	0	0
27807	0.258625	0	0.317342	0	0.616531	0	0.214982	0.143321
27808	0	0	0	0	0.100312	0	0.359692	0
27809	0	0	0.152666	0	0.0825626	0	0	0.216371
27810	0	0	0	0.164676	0.250781	0	0.143321	0.0716607
27811	0	0	0.164676	0	0.283188	0	0	0.108185
27812	0.745714	0	0.152666	0	0.914375	0	0	0.143321
27813	0	0	0.317342	0	0.315594	0	0.0716607	0.0716607
27814	0	0	0	0	0.613438	0	0.0716607	0
27815	0.399811	0	0.152666	0	0.200625	0	0.0716607	0
27816	0	0	0.646695	0	0.433656	0	0.108185	0
27817	0	0	0	0	0.448313	0	0.288031	0
27818	0	0	0	0.164676	1.00312	0	0	0.394828
27819	0	0	0.152666	0	0	0	0.143321	0.0716607
27820	0	0	0.152666	0	0	0	0.143321	0.143321
27821	0	0	0	0.622675	0.247688	0	0	1.83221
27822	0.456927	0	0	0	0	0	0.0716607	0
27823	0	0	1.5747	0	0.233031	0	3.23584	0
27824	0.517251	0	0.164676	0	0.581032	0	0.108185	0
27825	0	0	0.164676	0	0.3835	0	0.324556	0.108185
27826	0.342695	0	0.164676	0	0.300937	0	0.288031	0.108185
27827	0	0	0.164676	0	0.0501562	0	0.288031	0.0716607
27828	0	0	1.14072	0	0.513125	0	1.939	0
27829	0	0	0	0	0.415906	0	0.179846	0
27830	0	0	0.152666	0	0.666687	0	0.108185	0.216371
27831	0.399811	0	0	0	1.11191	0	0.396217	0.0716607
27832	0	0	0.164676	0	0.616531	0	0.792433	0
27833	0	0	0	0	0.483812	0	0.612587	0
27834	0	0	0	0	0.100312	0	0.179846	0
27835	0	0	0	0	0.796313	0	0.179846	0
27836	0	0	0	0	0.182875	0	0.431353	0
27837	0	0	0	0	0	0	0	0.108185
27838	0.228464	0	0	0	1.01469	0	0.0716607	0
27839	0	0	0	0	0.763907	0.247688	0.143321	0.108185
27840	0	0	0.329353	0	0.584125	0	0.216371	0
27841	0	0	0.164676	0	0.74925	0	0.466489	0
27842	0	0	0	0	0.100312	0	0	0
27843	0	0	0	0	0.949875	0	0.0716607	0
27844	0.258625	0	0	0	2.48078	0	0	0
27845	0	0	0.329353	0	1.21222	0	0.323167	0
27846	0	0	0	0	0.696	0	0.323167	0
27847	0	0	0	0	0.681344	0.0501562	0.179846	0.108185
27848	0.628275	0	0	0.164676	0	0	0	0.179846
27849	0	0	0	0	0.699094	0	0.359692	0
27850	0.517251	0	0.152666	0	0.333344	0	0	0.0716607
27851	0	0	0.317342	0	0.666687	0	0.682859	0.251507
27852	0	0	0	0	0.648938	0	0.214982	0.216371
27853	0	0	0.329353	0	1.044	0	0.323167	0.179846
27854	0.517251	0	1.29339	0	0.828719	0	1.90665	0
27855	0.258625	0	1.43405	0	0.3835	0	1.36711	0
27856	0	0	0.305332	0	0.297844	0	0.324556	0
27857	0.258625	0	0.164676	0	0.996938	0	0.431353	0
27858	0	0	0.152666	0	0.300937	0	0	0
27859	0.258625	0	0	0	0.250781	0.150469	0.251507	0.288031
27860	0	0	0	0	0.516219	0	0.0716607	0.0716607
27861	0	0	0	0	0.917469	0	0.251507	0.0716607
27862	0.775876	0	1.9521	0	1.51316	0	2.95059	0.0716607
27863	0	0	0.305332	0	1.11191	0	0.324556	0.214982
27864	0	0.171348	0	0	0.678251	0.150469	0.288031	0.0716607
27865	0.258625	0	0	0	0.150469	0.300937	0.431353	0.143321
27866	0	0	0	0.152666	0.398156	0	0.576063	0.179846
27867	0	0	0.164676	0.329353	0.881969	0	0.108185	0.179846
27868	0.517251	0	0.329353	0.164676	0.861126	0.265438	0.143321	0
27869	0.487089	0	0.482019	0	0.967625	0	0.0716607	0
27870	0.517251	0	0.470008	0	0.996938	0	0.359692	0
27871	0	0	0	0.152666	0	0	0.179846	0
27872	0	0	0.164676	0	0.964531	0	0.108185	0
27873	0	0	0.317342	0	0.297844	0	0.611199	0
27874	0	0	0	0	0.40125	0	0	0
27875	0.688599	0	0	0	0.182875	0	0	0
27876	0	0	0	0	0.652031	0.247688	0.143321	0
27877	0	0	0.799361	0	0.498469	0	1.40085	0
27878	0.258625	0	0.164676	0	3.37122	0	0.467877	0
27879	0.258625	0	0	0	1.13275	0	0	0
27880	0.775876	0	0.470008	0	0.699094	0.0825626	0.466489	0
27881	0	0	0.799361	0	0.100312	0	0.75452	0
27882	0	0	0	0	0.613438	0	0.359692	0
27883	0.0571159	0	0	0	0.501562	0	0.0716607	0
27884	1.55175	0	0.799361	0	1.19447	0	0.359692	0
27885	1.0345	0	0	0	1.21531	0	0	0
27886	0.517251	0	0.317342	0	0.935218	0.0501562	0.108185	0
27887	0.775876	0	0.305332	0	1.26547	0	0.251507	0
27888	0	0	0.317342	0	1.36578	0	0.429964	0
27889	0	0	0	0	1.58106	0	0	0
27890	0.258625	0	0	0	1.71687	0	0.0716607	0
27891	0	0	0	0	0.831813	0	0.504402	0
27892	0.8869	0	0.152666	0	2.69297	0	0	0.0716607
27893	0	0	0.152666	0	4.13822	0	0.719384	0
27894	1.49143	0	0.164676	0	1.03244	0	0.394828	0
27895	0.859946	0	0.494029	0	1.4275	0	0.143321	0
27896	0	0	0.164676	0	0.215281	0	0.0716607	0
27897	0.28558	0	0	0	0.415906	0	0	0
27898	0.258625	0	0.305332	0	0.781656	0	0.179846	0
27899	0.0571159	0	0	0	0.300937	0	0	0.0716607
27900	0	0	0.164676	0	0.348	0	0.108185	0
27901	1.0345	0	0.152666	0	1.44834	0	0.143321	0
27902	0.228464	0	0	0	0.3835	0	0.396217	0
27903	0	0	0	0	0.200625	0.0501562	0.0716607	0.0716607
27904	0.315741	0	0	0	0.483812	0.0501562	0.0716607	0.216371
27905	0	0	0.164676	0	0.233031	0.0825626	0.0716607	0
27906	0	0	0	0	0.215281	0	0.0716607	0.0716607
27907	0	0	0	0	0.300937	0	0.467877	0
27908	0	0	0	0.329353	0.0825626	0	0	0
27909	0	0	0	0	0	0	0	0.143321
27910	0	0	0.152666	0	0	0	0.503013	0
27911	0	0	0.152666	0	0.100312	0.247688	0	0.179846
27912	0	0	0.164676	0	0.132719	0.462969	0	0
27913	0	0	0.164676	0	0.233031	0	0.286643	0
27914	0	0	0	0	0.165125	0	0.179846	0
27915	0	0	0	0	0.300937	0.0825626	0.0716607	0
27916	0	0	0.457998	0	0.100312	0	1.04394	0
27917	0	0	0.329353	0	0.100312	0	0.897841	0
27918	0	0	0	0	0.0501562	0	0.108185	0
27919	0	0	0.164676	0	0.0501562	0	0.0716607	0
27920	0.258625	0	0	0	0	0	0	0
27921	0	0	0	0	0	0	0	0.108185
27922	0	0	0	0	0	0	0.108185	0
27923	0	0	0	0	0	0.0825626	0	0
27924	0	0	0	0	0	0	0	0.179846
27925	0	0	0	0	0.182875	0.33025	0.108185	0
27926	0	0	0	0.152666	0	0	0	0.179846
27927	0.171348	0	0	0	0	0	0.108185	0
27928	0	0	0	0	0.0501562	0	0	0
27929	0	0	0	0	0.100312	0	0.288031	0
27930	0	0	0	0	0.100312	0	0	0
27931	0	0	0	0	0.0501562	0	0.179846	0
27932	0.859946	0	0.317342	0	0.498469	0	0.324556	0
27933	0	0	0	0	0.0825626	0	0	0
27934	0	0	0	0	0	0.0501562	0	0
27935	0.28558	0	0.317342	0	0.165125	0	3.84565	0
27936	0	0	0	0	0.0501562	0.462969	0.503013	0
27937	0	0	0	0	0.351094	0.0501562	0	0.0716607
27938	0	0	0	0	0.132719	0	0.108185	0
27939	0.28558	0	0	0	0.0501562	0	0.75452	0
27940	0	0	0	0	0	0.0825626	0	0
27941	0	0	0	0	0.0501562	0.0825626	0	0
27942	0	0	0	0	0.0825626	0	0	0
27943	0	0	0	0	0	0	0	0
27944	0	0	0	0	0	0	0.108185	0
27945	0	0	0.164676	0	0.233031	0.0825626	0	0
27946	0	0	0	0	0	0	0	0
27947	0	0	0	0	0.100312	0	0	0
27948	0	0	0	0	0.0825626	0	0	0
27949	0	0	0	0	0	0	0.0716607	0
27950	0	0	0.152666	0	0	0	0	0
27951	0.0571159	0	0	0	0	0	0	0
27952	0	0	0	0	0	0	0	0.0716607
27953	0	0	0.164676	0	0.100312	0.250781	0	0
27954	0	0	0.305332	0	0	0.100312	0.0716607	0
27955	0.315741	0	0.152666	0	0.265438	0	0.143321	0
27956	0	0	0	0	0.132719	0	0.0716607	0
27957	0	0	2.06873	0	0.0501562	0	1.25892	0
27958	0	0	2.26944	0	0	0	1.43738	0
27959	0	0	0	0	0	0	0.288031	0
27960	0	0	0	0	0	0	0	0
27961	0	0	0	0	0	0	0	0.251507
27962	0	0	0	0	0	0	0	0
27963	0	0	0.152666	0	0	0	0.216371	0
27964	0	0	0	0	0	0	0	0
27965	0.258625	0	0	0	0	0	0	0
27966	0	0	0	0	0	0	0.214982	0
27967	0	0	0	0	0	0	0.108185	0
27968	0	0	0	0	0	0	0.467877	0
27969	0	0	0.317342	0	0.0825626	0	0.539538	0
27970	0	0	0	0	0	0	0	0
27971	0.342695	0	0.152666	0	0.132719	0	0.179846	0
27972	0.171348	0	0	0	0	0.215281	0	0
27973	0	0	0	0	0	0	0	0
27974	0	0	0.152666	0	0	0	0	0
27975	0	0	0	0	0	0	0	0
27976	0	0	0	0	0	0	0.216371	0
27977	0	0	1.62274	0	0	0	1.50904	0
27978	0	0	0	0.164676	0	0	0	0.216371
27979	0	0	0	0	0	0	0	0
27980	0	0	0	0	0	0	0	0
27981	0	0	0	0	0	0	0.216371	0
27982	0	0	0	0	0	0	0.0716607	0
27983	0	0	0	0	0	0	0	0.0716607
27984	0	0	0	0	0	0	0	0.0716607
27985	0	0	0	0	0	0	0	0.108185
27986	0	0	0.164676	0	0.0501562	0	0.0716607	0
27987	0	0	0.152666	0	0.132719	0	0	0
27988	0	0	0.164676	0	0	0	0.179846	0
27989	0	0	0.164676	0	0	0	0.251507	0
27990	0	0	0.164676	0	0	0	0.216371	0
27991	0	0	0	0	0.0501562	0	0	0
27992	0	0	0	0	0	0	0.108185	0
27993	0	0	0.494029	0	0	0	0.143321	0
27994	0	0	0.164676	0	0	0	0.251507	0
27995	0	0	0.152666	0	0	0	0.755909	0
27996	0	0	0	0	0	0	0.0716607	0
27997	0	0	0	0	0.0825626	0.0501562	0.108185	0
27998	0	0	0.152666	0	0	0	0.755909	0
27999	0.342695	0	0.305332	0	0.0825626	0	0	0
28000	0	0	0	0	0	0	0	0.179846
28001	0	0	0.164676	0	0	0	0.431353	0
28002	0	0	1.44606	0	0.0501562	0	1.83221	0
28003	0	0	0.164676	0	0	0.150469	1.39947	0
28004	0	0	0	0	0	0	0.647723	0
28005	0	0	0	0	0.100312	0	0	0.0716607
28006	0	0	0	0	0	0	0.108185	0.0716607
28007	0	0	0.305332	0	0	0	0.214982	0
28008	0	0	0.494029	0	0.0825626	0	0.179846	0
28009	0	0	0	0	0	0	0.143321	0
28010	0	0	0	0	0	0	0.0716607	0.108185
28011	0	0	0	0	0	0.150469	0.251507	0
28012	0	0.258625	0	0	0	0	0.216371	0
28013	0	0	0.457998	0	0	0	0.972279	0.0716607
28014	0	0	0	0	0	0	0	0.179846
28015	0	0	0	0.164676	0	0.247688	0.108185	0
28016	0	0.258625	0	0	0	0.165125	0	0
28017	0	0	0	0	0	0	0.108185	0.179846
28018	0	0	0.305332	0	0	0.247688	0.611199	0.214982
28019	0	0	0	0.329353	0	0	0.179846	0.0716607
28020	0	0	0.964037	0.164676	0	0	1.54695	0.179846
28021	0	0	0	0	0	0	0	0
28022	0	0	0	0	0	0	0	0
28023	0	0	0	0	0	0	0	0.0716607
28024	0.258625	0	0.622675	0	0	0	0.394828	0
28025	0	0	0.317342	0	0	0	0.214982	0.0716607
28026	0	0	0	0.152666	0	0	0.214982	0.251507
28027	0	0	0	0	0	0	0.467877	0.0716607
28028	0	0	0.164676	0	0	0	0.286643	0
28029	0	0	0	0	0	0	0	0.108185
28030	0	0	0.305332	0	0	0	0.251507	0.108185
28031	0	0	0.799361	0	0	0	0.503013	0
28032	0.258625	0	0	0	0	0	0.0716607	0.288031
28033	0	0	1.10469	0	0	0	1.50765	0
28034	0	0	3.84414	0	0	0	3.05322	0
28035	0	0	0	0	0	0	0.179846	0
28036	0	0	0	0	0	0	0.753131	0
28037	0.258625	0	0	0	0	0	0.108185	0
28038	0	0	0.164676	0	0	0	0.932977	0
28039	0	0	0.317342	0	0	0	1.15074	0
28040	0	0	0	0	0	0	0.108185	0
28041	0	0	0.317342	0	0	0	0.539538	0.0716607
28042	0	0	0.164676	0	0.0501562	0	0.179846	0.108185
28043	0	0	13.0676	0	0	0	8.65802	0.216371
28044	0	0	0.952027	0	0	0	1.36433	0.0716607
28045	0	0	0.646695	0	0	0	1.47252	0.108185
28046	0	0	0.164676	0	0	0	0.429964	0
28047	0	0	0	0	0	0.0501562	0.216371	0.0716607
28048	0	0	0	0	0	0	0.143321	0
28049	0	0	1.12871	0	0	0	3.59414	0.0716607
28050	0	0	0	0	0	0	0.0716607	0.251507
28051	0	0	0	0	0	0	0.179846	0.466489
28052	0	0.28558	2.05672	0	0	0	2.84101	0.862705
28053	0	0	0	0	0	0	0.251507	0.179846
28054	0	0	0.152666	0	0	0	0.251507	0.0716607
28055	0	0	0	0	0	0	0	0.251507
28056	0	0	0.305332	0	0	0	0.251507	0.108185
28057	0	0	0	0	0	0	0	0
28058	0	0	0	0	0	0	0.143321	0.503013
28059	0	0	0	0	0	0	0	0
28060	0	0	0.164676	0	0	0	0.861317	0.288031
28061	0	0	0.494029	0	0	0	0.431353	0.501625
28062	0	0	0.164676	0	0	0	0.179846	0.108185
28063	0	0	0	0	0	0	0.216371	0.214982
28064	0.0571159	0	0	0	0	0	0.179846	0.576063
28065	0	0	0.305332	0	0	0	0.108185	0.288031
28066	0	0	0.152666	0	0	0	0.972279	0.214982
28067	0	0	0.329353	0	0	0	0	0.466489
28068	0	0	0	0	0	0	0.0716607	0.108185
28069	0	0	0	0	0	0	0.288031	0.143321
28070	0.28558	0	0	0	0	0	0	0.108185
28071	0.487089	0	0	0	0.215281	0	0.143321	0.251507
28072	0	0	0.658705	0	0	0	1.08046	0.359692
28073	0.258625	0	0.164676	0	0.0501562	0	0.179846	1.07908
28074	0	0	0	0	0	0	0	5.03152
28075	0	0	0.317342	0	0.0501562	0	0.89923	6.68666
28076	0	0	0	0	0	0	0	4.13507
28077	0	0	0	0	0	0	0	3.55762
28078	0	0	0	0	0.165125	0	0	0.143321
28079	0	0	0	0	0	0	0.216371	0.179846
28080	0	0	0	0.164676	0	0	0.143321	0.0716607
28081	0	0	0	0.164676	0	0	0	0.611199
28082	0	0	0	0	0	0	0	0
28083	0.775876	0	0	0.164676	0.0501562	0	0	0
28084	0	0	0	0	0	0	0.108185	0.0716607
28085	0	0	0.457998	0	0	0	0.394828	0.0716607
28086	0	0	0	0	0	0	0.0716607	0.0716607
28087	0	0	0.164676	0	0.215281	0	0	0.108185
28088	0	0	0	0	0	0	0.179846	0.0716607
28089	0.258625	0	0	0	0.165125	0	0.143321	0
28090	0	0	0	0	0	0	0.0716607	0.0716607
28091	0	0	0	0	0	0	0.0716607	0
28092	0	0	0	0	0	0	0	0.108185
28093	0	0	0	0	0	0.0825626	0.108185	0
28094	0.258625	0	0	0	0	0	0	0
28095	0	0	0.164676	0	0.0825626	0	0.0716607	0.0716607
28096	0.258625	0	0	0	0	0	0.108185	0
28097	0	0	0	0	0	0	0	0
28098	0	0	0	0.164676	0.0501562	0	0	0.359692
28099	0.28558	0	0.164676	0	0	0	0.466489	0
28100	0	0	0	0	0	0	0.143321	0.179846
28101	0	0	0	0.164676	0	0	0	0.251507
28102	0	0	0.152666	0	0	0	0	0.179846
28103	0.342695	0	0	0	0.0501562	0	0	0.288031
28104	0.571159	0	0	0	0	0	0	0
28105	0.0571159	0	0	0	0	0	0.0716607	0
28106	0	0	0	0	0.0825626	0	0.611199	0
28107	0.228464	0	0	0	0.0501562	0	0	0
28108	0	0	0	0.164676	0	0	0	0.611199
28109	0	0	0	0	0.0501562	0	0.216371	0.108185
28110	0	0	0	0	0	0	0.0716607	0.429964
28111	0	0	0.164676	0	0	0	0.179846	0.216371
28112	0	0	0	0	0	0	0	0
28113	0	0	0	0	0	0	0.216371	0
28114	0	0	0.152666	0	0	0	0.214982	0.108185
28115	0	0	0.164676	0	0	0	0.429964	0
28116	0	0	0	0	0	0	0	0
28117	0	0	0	0	0	0	0.251507	0.0716607
28118	0	0	0.164676	0	0.0501562	0	0.143321	0
28119	0	0	0	0	0	0	0.143321	0
28120	0	0	0	0	0	0	0	0
28121	0	0	0	0	0	0	0.108185	0
28122	0	0	0	0	0.0501562	0	0.0716607	0
28123	0.258625	0	0	0	0	0	0.108185	0
28124	0	0	0	0	0	0	0	0.288031
28125	0	0	0	0	0	0	0	0
28126	0	0	0	0	0	0	0.108185	0
28127	0	0	0	0	0	0	0	0
28128	0	0	0	0	0	0	0	0
28129	0	0	0	0	0	0	0	0
28130	0	0	0.470008	0	0	0	0.179846	0
28131	0.0571159	0	0	0	0	0	0	0
28132	0	0	0	0	0.0501562	0	0.108185	0
28133	0	0	0	0	0	0	0.0716607	0
28134	0.258625	0	0	0.152666	0	0	0	0.0716607
28135	0	0	0	0.164676	0	0	0	1.18448
28136	0.315741	0	0	0	0.0825626	0	0	0.501625
28137	0	0	0	0.164676	0.0501562	0	0	2.65978
28138	0.0571159	0	0.164676	0	0.333344	0	0	0.431353
28139	0.772669	0	0	0	0.33025	0	0.0716607	0
28140	0	0	0	0	0	0	0.0716607	0
28141	0	0	0	0	0	0	0.0716607	0
28142	0	0	0	0	0	0	0	0
28143	0.0571159	0	0	0	0	0	0	0
28144	0	0	0	0	0.0825626	0	0.179846	0
28145	0	0	0	0	0	0	0	0
28146	1.0345	0	0	0	0.0501562	0	0	0.0716607
28147	0	0	0	0	0	0	0.359692	0
28148	0	0	0.164676	0	0.150469	0	0	0
28149	0.772669	0	0	0	0	0	0.216371	0
28150	0	0	0	0	0	0	0.0716607	0
28151	0.171348	0	0	0	0	0	0.179846	0
28152	0	0	0	0	0	0	0.108185	0
28153	0	0	0.164676	0	0	0	0.143321	0
28154	0	0	0.164676	0	0.0825626	0	0	0.288031
28155	0	0	0	0	0	0	0	0
28156	0	0	0.823382	0	0	0	0.251507	0.0716607
28157	0.258625	0	0	0	0	0	0.108185	0
28158	0	0	0.305332	0	0.247688	0	0.108185	0.216371
28159	0.28558	0	0.164676	0	0.132719	0	0	0.179846
28160	0	0	0	0	0	0	0	0.251507
28161	0.28558	0	0	0	0.398156	0	0	0.108185
28162	0	0	0	0	0	0.100312	0	0.288031
28163	0	0	0	0	0	0	0	0
28164	0.517251	0	0	0	0.100312	0	0	0.0716607
28165	0	0	0	0	0	0	0.0716607	0
28166	0	0	0.152666	0	0	0	0.574674	0
28167	0	0	0	0.164676	0	0	0	1.44016
28168	0	0	0.152666	0	0	0	0	0.0716607
28169	0.0571159	0	0.164676	0	0.0825626	0	0.431353	0.0716607
28170	0	0	0	0	0	0	0	0.359692
28171	0	0	0	0	0	0	0	0
28172	0	0	0	0	0	0	0	0.0716607
28173	0	0	0.317342	0	0.0825626	0	0.108185	0.0716607
28174	0	0	0.470008	0	0	0	0.288031	0
28175	0	0	0	0	0	0	0.108185	0.108185
28176	0	0	0	0	0.247688	0	0.0716607	0
28177	0	0	0	0	0.0825626	0	0.143321	0.0716607
28178	0	0	0	0	0	0	0	0.394828
28179	0	0	0	0	0.0825626	0	0	0.0716607
28180	0	0	0	0	0.0501562	0	0.0716607	0.539538
28181	0	0	0	0.152666	0	0	0.0716607	0.143321
28182	0	0	0	0	0	0	0.0716607	0.143321
28183	0.114232	0	0.152666	0	0	0	0	0.501625
28184	0	0	0	0	0.33025	0	0	0.0716607
28185	0.114232	0	0.305332	0	0	0	0.323167	0.0716607
28186	0	0	0	0	0.0825626	0	0	1.36711
28187	0	0	0	0	0	0	0	0.0716607
28188	0	0	0	0	0.0501562	0	0.396217	0
28189	0.28558	0	0.152666	0	0.100312	0	0	0.179846
28190	0	0	0	0	0.495376	0	0	1.14796
28191	0	0	0	0	0	0	0.108185	0
28192	0.258625	0	0	0	0.100312	0	0.0716607	0.0716607
28193	0	0	0	0	0.33025	0	0	0
28194	0	0	0	0	0	0	0.179846	0
28195	0	0	0	0	0	0	0.108185	1.18726
28196	0	0	0	0	0.200625	0	0	0.0716607
28197	0	0	0	0	0.165125	0	0	0
28198	0	0	0	0	0	0	0.108185	0.179846
28199	0	0	0	0	0	0	0	0
28200	0.258625	0	0	0	0	0	0.108185	0
28201	0	0	0	0	0	0	0.108185	0.503013
28202	0.258625	0	0	0	0.247688	0.0825626	0	0.394828
28203	0	0	0	0	0.165125	0	0	0.0716607
28204	0	0	0.164676	0	0	0	0.108185	0
28205	0	0	0	0	0.0825626	0	0	0
28206	0	0	0	0	0	0	0	0.646335
28207	0	0	0	0.164676	0	0	0	0.429964
28208	0	0	0.152666	0	0	0	0.214982	0.108185
28209	0	0	0.164676	0	0	0	0	0.179846
28210	0	0	0	0	0	0	0.251507	0.108185
28211	0	0	0.164676	0	0	0	0	0
28212	0	0	0	0	0	0	0.143321	0.538149
28213	0	0	0.152666	0	0	0	0.0716607	1.15074
28214	0	0	0	0	0	0	0.0716607	0
28215	0	0	0	0	0	0	0	0
28216	0	0	0	0.152666	0	0	0	0.214982
28217	0	0	0.164676	0	0	0	0.143321	0
28218	0	0	0.164676	0	0	0	0.323167	0.0716607
28219	0	0	0.775341	0	0	0	0.827569	0
28220	0	0	0	0	0	0.0501562	0	0.108185
28221	0	0	0.305332	0	0	0	0.0716607	0.108185
28222	0	0	0.152666	0	0.0825626	0	0	0
28223	0	0	0	0	0	0	0.0716607	0
28224	0	0	0	0	0	0	0.0716607	0
28225	0.258625	0	0.164676	0	0	0	0.467877	0.0716607
28226	0	0	0	0.646695	0.165125	0	0.0716607	0.89923
28227	0	0	0.152666	0	0	0	0.467877	0.0716607
28228	0	0	0.164676	0	0	0	0	0.0716607
28229	0	0	0	0	0	0	0.0716607	0.0716607
28230	0	0	0.787351	0	0	0	1.22101	0
28231	0	0	0.482019	0	0	0	0.538149	0
28232	0	0	0	0	0	0	0.108185	0
28233	0	0	0	0	0	0	0.251507	0
28234	0.258625	0	0	0	0.0825626	0	0.431353	0
28235	0	0	0	0	0	0	0	0.251507
28236	0	0	0	0.152666	0.100312	0	0.108185	0.359692
28237	0	0	0.152666	0	0	0	0.396217	0.0716607
28238	0.28558	0	0	0	0	0	0.539538	0
28239	0.258625	0	0.610664	0	0.100312	0	0.179846	0
28240	0	0	0	0	0	0	0.143321	0.108185
28241	0	0	0	0	0	0	0.179846	0
28242	0	0	0.164676	0	0.33025	0	0	0.323167
28243	0	0	0	0	0	0	0	2.36897
28244	0	0	0	0	0	0	0.108185	0.143321
28245	0	0	0	0	0	0	0	0
28246	0	0	0.329353	0	0	0	0.0716607	0.0716607
28247	0.114232	0	0	0	0.165125	0	0.108185	0
28248	0	0	0	0	0	0	0.0716607	0.143321
28249	0.28558	0	0.152666	0	0	0	0.0716607	0.0716607
28250	0	0	0	0	0.0825626	0	0	0
28251	0.258625	0	0	0	0	0	0	0.0716607
28252	0	0	0	0	0	0	0	0.108185
28253	0	0	0	0	0	0	0.179846	0
28254	0	0	0	0	0	0	0	0
28255	0	0	0	0	0	0	0.0716607	0.251507
28256	0	0	0.164676	0	0	0	0.576063	0
28257	0	0	0	0	0	0	0.539538	0
28258	0	0	0.164676	0	0	0	0.143321	0
28259	0	0	0.305332	0	0	0	0.323167	0
28260	0	0	0	0	0	0	0.179846	0
28261	0	0	0.317342	0	0.0825626	0	0.179846	0
28262	0	0	0	0	0	0	0.214982	0
28263	0	0	0	0	0.100312	0	0	0
28264	0	0	0	0	0	0	0	0
28265	0	0	0	0	0	0	0	0
28266	0	0	0	0	0	0	0	0
28267	0	0	0	0	0	0	0	0.359692
28268	0	0	0.152666	0	0.0825626	0	0.288031	0
28269	0	0	0	0	0.0825626	0	0.0716607	0
28270	0	0	0.164676	0	0	0	0	0
28271	0	0	0.152666	0	0	0	0	0
28272	0	0	0.152666	0	0	0	0.0716607	0
28273	0	0	0	0	0	0	0.108185	0
28274	0	0	0	0	0	0	0.108185	0.108185
28275	0	0	0	0	0	0	0.0716607	0.0716607
28276	0	0	0.164676	0	0	0	0	0
28277	0	0	0	0.152666	0	0	0.108185	0.179846
28278	0	0	0	0.152666	0	0	0	0.394828
28279	0	0	0	0	0	0	0	0
28280	0	0	0	0	0	0	0	0
28281	0.258625	0	0	0	0.33025	0	0	0.0716607
28282	0	0	0	0	0	0	0	0.0716607
28283	0.258625	0	0.164676	0	0	0	0.214982	0
28284	0	0	0.152666	0	0.0501562	0	0	0
28285	0	0	0	0	0	0	0	0
28286	0	0	0	0	0	0	0	0
28287	0	0	0	0	0	0	0	0
28288	0	0	0.317342	0	0	0.165125	0.179846	0
28289	0	0	0	0	0	0	0	0
28290	0	0	0	0	0	0	0	0
28291	0.258625	0	0	0	0	0	0.179846	0
28292	0	0	0	0	0	0	0.0716607	0.0716607
28293	0	0	0	0	0	0	0	0.251507
28294	0	0	0	0	0	0	0	0
28295	0	0	0.152666	0	0	0	0.143321	0
28296	0	0	0.164676	0	0	0	0	0
28297	0	0	0.152666	0	0	0	0	0.359692
28298	0.517251	0	0	0	0.0501562	0	0.0716607	0.934366
28299	0	0	0	0	0.0825626	0	0.216371	0.216371
28300	0	0	0.152666	0	0	0	0	0.251507
28301	0	0	0	0	0	0	0.0716607	0.503013
28302	0	0	0	0	0	0	0	0.0716607
28303	0	0	0	0	0	0	0	0.108185
28304	0	0	0.164676	0	0	0	0.0716607	0
28305	0	0	0.164676	0	0	0	0	0.0716607
28306	0	0	0	0	0	0	0.0716607	0
28307	0	0	0	1.62274	0	0	0	0.789656
28308	0	0	0	0	0.0501562	0	0.897841	0.0716607
28309	0.258625	0	0.164676	0	0	0	0	0.0716607
28310	0	0	0.470008	0	0	0	0.216371	0
28311	0	0	0	0	0	0	0.0716607	0
28312	0	0	0.470008	0	0	0	0.0716607	0.0716607
28313	0	0	0	0	0	0	0	0.0716607
28314	0	0	0	0.164676	0	0	0.216371	0.179846
28315	0.517251	0	0.305332	0	0	0	0.251507	0.214982
28316	0	0	0.164676	0	0	0	0.288031	0.0716607
28317	0	0	0	0	0	0	0	0
28318	0	0	0	0	0	0	0	0.323167
28319	0.890108	0	0	0	0.0825626	0	0.0716607	0
28320	0	0	0	0	0	0	0	0.323167
28321	0	0	0.164676	0	0.513125	0	0	0.179846
28322	0.517251	0	0	0	0.495376	0	0	0.574674
28323	0.517251	0	0	0	0	0	0.0716607	0.396217
28324	0	0	0	0	0	0	0	1.33058
28325	0	0	0	0.152666	0	0	0.0716607	3.8794
28326	0	0	0	0	0	0	0	0.574674
28327	0	0	0	0	0	0	0	0.179846
28328	0	0	0.164676	0	0	0	0	0
28329	0	0	0	0	0	0	0	0
28330	0	0	0	0	0	0	0	0
28331	0.114232	0	0	0	0	0	0	0.288031
28332	0	0	0	0	0.150469	0	0	0.108185
28333	0.517251	0	0	0.317342	0	0	0	0.467877
28334	0	0	0	0.164676	0	0	0.0716607	1.40224
28335	0	0	0	0	0	0	0	0.324556
28336	0	0	0	0.305332	0	0	0	2.83823
28337	0	0	0.164676	0	0	0.247688	0.108185	0.467877
28338	0	0	0	0	0	0	0	0
28339	0	0	0	0	0	0	0	0.89923
28340	0	0	0	0	0.165125	0	0	0.75452
28341	0	0	0	0	0	0	0.0716607	0
28342	0.775876	0	0	0	0	0	0	0.0716607
28343	0	0	0	0	0	0	0.179846	0
28344	0	0	0	0	0	0	0	0.288031
28345	0	0	0	0	0.165125	0	0	0.143321
28346	0	0	0.152666	0.152666	0	0	0.0716607	0.358303
28347	0	0	0	0	0.33025	0	0	0.0716607
28348	0	0	0	0	0	0	0.0716607	1.54556
28349	0	0	0	0	0	0	0	0.539538
28350	0	0	0	0	0	0	0	0.214982
28351	0	0	0	0	0	0	0	5.38983
28352	0	0	0	0	0.0825626	0.165125	0	0.540927
28353	0	0	0	0	0	0	0.143321	0
28354	0	0	0	0	0	0	0	0.108185
28355	0	0	0	0	0	0	0	0
28356	0	0	0	0	0	0	0.108185	0
28357	0.631483	0	0	0	0.678251	0	0.216371	0
28358	0	0	0	0	0	0	0.324556	0
28359	0.258625	0	0	0	0	0	1.43877	0
28360	0.315741	0	2.39808	0	0.0825626	0	2.69491	0
28361	0	0	0.317342	0	0.247688	0	0.972279	0
28362	0.742507	0	0	0	0	0	0.864094	0
28363	0.715553	0	0	0	0	0	0	0
28364	0	0	0	0	0	0	0	0
28365	0	0	0	0	0	0	0.216371	0
28366	0.917062	0	0.152666	0	0	0	0	0.0716607
28367	0	0	0	0	0	0	0.108185	0
28368	2.069	0	0	0	0.182875	0	0	0
28369	0	0	0	0	0.0825626	0	0	0
28370	0	0	0	0	0.0825626	0	0	0
28371	0	0	0	0	0	0	0	0.108185
28372	0	0	0	0	0	0	0	0
28373	0	0	0	0.164676	0	0	0	0.0716607
28374	0	0	0	0	0	0	0	0
28375	0	0	0	0	0	0	0	0
28376	0.342695	0	0	0	0.0501562	0	0.108185	0
28377	0	0	0.305332	0	0.182875	0	0	0
28378	0.258625	0	0	0	0.150469	0	0.324556	0
28379	0.574367	0	0	0	0.215281	0	0.0716607	0
28380	0	0	0	0	0	0	0	0.0716607
28381	0.628275	0	0	0	0	0	0.143321	0
28382	0.114232	0	0	0	0.132719	0	0.0716607	0
28383	0	0	0	0	0.100312	0	0.143321	0
28384	0	0	0.305332	0	0	0	0.429964	0.214982
28385	0	0	0	0	0.0825626	0	0.89923	0
28386	0	0	0	0	0	0	0.108185	0
28387	0	0	0	0	0	0	0.108185	0
28388	0.171348	0	0	0	0	0	0	0
28389	0	0	0.610664	0	0	0	0.214982	0
28390	0	0	0	0	0	0	0.324556	0
28391	0	0	0	0	0	0	0.0716607	0.0716607
28392	0	0	0	0	0	0	0	0
28393	0	0	0	0	0	0	0	0.0716607
28394	0	0	0.164676	0	0	0	0.0716607	0
28395	0.258625	0	0	0	0	0	0.0716607	0.179846
28396	0	0	0.164676	0	0	0	0.286643	0
28397	0	0	0	0	0	0	0	0
28398	0	0	0	0	0	0	0	0
28399	0	0	0	0	0	0	2.22704	0
28400	0	0	0	0	0	0	0	0
28401	0	0	0	0	0	0	0.288031	0
28402	0	0	0	0	0	0	0.539538	0
28403	0	0	0	0	0	0	1.65514	0
28404	0	0	0	0.152666	0	0	0.431353	0
28405	0.0571159	0	0	0	0	0	0.359692	0
28406	0	0	0.164676	0	0	0	0	0.0716607
28407	0	0	0	0	0	0	0.143321	0.251507
28408	0	0	0	0	0	0	0.611199	0
28409	0	0	0	0	0	0	0	0
28410	0	0	0	0	0	0	0.0716607	0
28411	0	0	0	0	0	0	0.108185	0.358303
28412	0	0	0.152666	0	0	0	0.682859	0
28413	0	0	0	0	0	0.100312	0.432741	0.143321
28414	0	0	0	0	0	0	1.40363	0
28415	0	0	0	0	0	0.0501562	0.251507	0.0716607
28416	0	0	0	0	0	0	0	0.0716607
28417	0	0	0	0	0	0	0.108185	0.251507
28418	0	0	0.317342	0	0	0	0.0716607	0.108185
28419	0	0	0	0	0.0501562	0	0	0.108185
28420	0	0	0	0.152666	0	0	0	2.72866
28421	0	0	0	0	0	0	0.108185	0.827569
28422	0	0	0	0	0	0.0501562	0.143321	0
28423	0	0	0	0	0	0	0	0
28424	0	0	0	0	0	0	0	0.288031
28425	0	0	0	0	0	0	0.143321	0
28426	0	0	0	0	0	0	0.0716607	0
28427	0	0	0	0	0	0	0	0
28428	0	0	0	0	0	0	0	0
28429	0	0	0	0	0	0	0	0
28430	0	0	0	0	0	0	0	0
28431	0	0	0	0	0	0	0	0.286643
28432	0	0	0	0	0	0	0	0.323167
28433	0	0	0.164676	0	0	0	0.179846	0
28434	0	0	0	0	0	0	0	0.108185
28435	0	0	0	0	0	0	0	0
28436	0	0	0	0	0	0	0.0716607	0.216371
28437	0	0	0	0	0	0	0	0
28438	0	0	0	0.305332	0	0	0	0.359692
28439	0	0	0	0	0	0	0	0
28440	0	0	0	0	0	0	0.108185	0
28441	0	0	0	0	0	0	0.359692	0
28442	0	0	0	0	0	0	0	0
28443	0	0	0	0	0	0	0	0.0716607
28444	0	0	0	0	0	0	0.576063	0
28445	0	0	0	0	0	0	0.108185	0.108185
28446	0	0	0	0	0.165125	0	0.286643	0
28447	0	0	0.317342	0	0	0	0.504402	0
28448	0	0	0	0	0	0	0	0
28449	0	0	0	0	0	0	0.108185	0.0716607
28450	0	0	0	0	0	0.0501562	0.143321	0
28451	0	0	3.49077	0	0	0	4.99916	0
28452	0	0	13.1517	0	0	0	19.5935	0
28453	0	0	0.494029	0	0	0	0.647723	0
28454	0	0	0	0	0	0	0.323167	0.0716607
28455	0	0	0	0	0	0	0.396217	0.0716607
28456	0	0	0	0	0	0	0.503013	0
28457	0	0	0	0	0	0	2.26773	0
28458	0	0	0.634685	0	0	0	6.8679	0
28459	0	0	0	0	0	0	0	0
28460	0	0	0	0	0	0	0.503013	0
28461	0	0	0	0	0	0	0	0
28462	0	0	0.152666	0	0	0	0.611199	0
28463	0	0	0	0	0	0	0.75452	0
28464	0	0	0	0	0	0	2.01205	0
28465	0	0	3.44273	0	0	0	14.163	0
28466	0	0	0	0	0	0	0.359692	0
28467	0	0	0.317342	0	0	0	0.862705	0
28468	0	0	0	0	0	0	0.0716607	0
28469	0	0	0.329353	0	0	0	0.323167	0
28470	0	0	1.10469	0	0	0	2.01344	0
28471	0	0	0	0	0	0	0.0716607	0
28472	0	0	0	0	0.0825626	0	0.179846	0
28473	0	0	0	0	0	0	0.429964	0.0716607
28474	0	0	0	0	0	0	0.143321	0
28475	0	0	0	0	0	0	0.108185	0
28476	0.114232	0	0.494029	0	0	0	0.0716607	0
28477	0	0	0	0	0	0	0	0.0716607
28478	0	0	0	0	0	0	0	0
28479	0	0	0.152666	0	0	0	0.214982	0
28480	0	0	0	0	0	0	0	0
28481	0	0	0	0	0	0	0	0
28482	0	0	0	0	0	0	0.108185	0
28483	0	0	0	0.152666	0	0	0.0716607	0
28484	0	0	0	0	0	0	0	0
28485	0	0	0	0	0	0	0.0716607	0.179846
28486	0	0	0.317342	0.317342	0	0	0.179846	0.646335
28487	0	0	0	0.634685	0	0	0	1.29267
28488	0	0	0	0.317342	0	0.0501562	0	0.429964
28489	0	0	0.164676	0	0	0	0.108185	0
28490	0	0	0.317342	0	0	0	0.108185	0
28491	0	0	0	0	0	0	0.0716607	0
28492	0	0	0	0.152666	0	0	0	0
28493	0	0	0	0.928007	0	0	0	0.251507
28494	0	0.342695	0	21.6513	0	0	0	18.5634
28495	0	0	0	0.775341	0	0	0.0716607	2.01344
28496	0	0	0.317342	1.75139	0	0	0	6.75832
28497	0	0	0	0.329353	0	0	0	10.2078
28498	0	0	0	0.152666	0	0	0	27.5391
28499	0	0	0	0.164676	0	0.100312	0	21.7909
28500	0	0	0	0	0.0501562	0	0	6.79624
28501	0	0	0	0	0.0825626	0	0	17.5731
28502	0	0	0.152666	0.634685	0.215281	0	0	2.65839
28503	0	0	0	0.305332	0.0501562	0	0	7.40605
28504	0	0	0	0	0	0	0.143321	13.4746
28505	0	0	0	0.494029	0	0	0	41.3031
28506	0	0	2.83206	0	0	0	0.646335	3.77816
28507	0	0	0.329353	0	0.0825626	0	0.251507	1.25614
28508	0	0	0	0	0	0	0	6.32697
28509	0	0	0	0.470008	0	0	0	3.95384
28510	0	0	0	0	0	0	0.108185	0.789656
28511	0	0	0	0	0	0	0	0.0716607
28512	0	0	0.152666	0	0	0	0	0
28513	0	0	0	0	0	0	0	0.755909
28514	0	0	0	0	0	0	0.0716607	0.323167
28515	0	0	0	0	0	0	0	4.27839
28516	0	0	0.494029	0	0	0	0.108185	0.89923
28517	0	0	0	0	0	0	0	1.2224
28518	0	0	0.457998	0	0	0	0.288031	0.108185
28519	0	0	0.457998	0	0	0	0.214982	0.0716607
28520	0	0	0	0	0	0	0.143321	0.216371
28521	0	0	0	0	0	0	0	0.108185
28522	0	0	0	0	0	0	0	0.216371
28523	0	0	0	0	0	0	0	0.684248
28524	0	0	0	0	0.247688	0	0	0.467877
28525	0	0	0	0	0	0	0	1.72541
28526	0	0	0	0	0	0	0	0
28527	0	0	0.152666	0	0	0	0	0.431353
28528	0	0	0.152666	0	0	0	0	0.0716607
28529	0	0	0	0	0	0	0	0.108185
28530	0	0	0	0	0.0825626	0	0	0
28531	0	0	0	0	0	0	0	0
28532	0	0	0	0	0	0	0.0716607	0.0716607
28533	0	0	0	0	0	0	0.0716607	0.394828
28534	0	0	0	0	0	0	0	4.4231
28535	0	0	0.457998	0	0	0	0	0
28536	0	0	0	0	0	0	0.179846	1.07769
28537	0	0	0	0	0	0	0	0.0716607
28538	0	0	0	0	0	0	0	0.396217
28539	0	0	0	0	0	0	0	0
28540	0	0	0	0	0.100312	0	0	0.179846
28541	0	0	0	0	0.165125	0	0.0716607	0.108185
28542	0	0	0.152666	0	0	0	0.0716607	0
28543	0	0	0	0	0.0501562	0	0	0.179846
28544	0	0	0.634685	0	0.0825626	0	0.431353	0.60981
28545	0	0	0	0	0	0	0	0.466489
28546	0	0	0	0	0.0501562	0.165125	0	0.396217
28547	0	0	0	0	0	0	0	0.684248
28548	0	0	0	0	0	0	0	0.358303
28549	0	0	0	0	0	0	0.108185	1.72541
28550	0.258625	0	0	0	0.100312	0	0	0.574674
28551	0	0	0	0	0	0	0	0.0716607
28552	0	0	0	0.164676	0	0.150469	0	1.61723
28553	0	0	0	0	0.0501562	0	0	0.0716607
28554	0	0	0	0.152666	0	0	0	1.25753
28555	0	0	0	0.482019	0.132719	0	0	0.649112
28556	0	0	0	0	0	0	0	0
28557	0	0	0	0	0	0	0	0
28558	0	0	0	1.23334	0	0	0	0.108185
28559	0	0	0	0	0.0501562	0	0	0
28560	0	0	0	0.152666	0	0	0	0.108185
28561	0	0	0	0.457998	0	0	0.0716607	0
28562	0	0	0	11.577	0.0501562	0	0	3.8119
28563	0	0	0.164676	21.0372	1.15897	0	0	9.9618
28564	0	0	0	19.2978	0.0825626	0	0	11.4681
28565	0	0	0	8.0502	0.200625	0	0.108185	4.92889
28566	0	0	0	30.3928	0	0	0	7.51979
28567	0	0	0.305332	20.84	0	0	0	14.0238
28568	0	0	0.152666	12.7177	0.333344	0	0.108185	7.91045
28569	0	0	0	0.164676	0.398156	0	0	0
28570	0.0571159	0	0	0.940017	2.8195	0	0	0.862705
28571	0	0	0	0.976048	0.215281	0	0	0.720773
28572	0.0571159	0	0	0	2.8905	0	0	0.251507
28573	0	0	0	0	0.265438	0	0	0
28574	0	0	0	0.152666	0.333344	0	0.0716607	0.143321
28575	0	0	0	0	0	0	0	0.0716607
28576	0	0	0	0	0	0	0	0
28577	0	0	0	0	0	0	0	0
28578	0	0	0	0	0	0	0.0716607	0.0716607
28579	0	0	0	0	0	0	0	0
28580	0	0	0	0	0.448313	0	0	0
28581	0	0	0	0	0.165125	0	0	0.179846
28582	0	0	0	0.470008	0.415906	0	0	0.179846
28583	0	0	0	0	0.247688	0	0	0.0716607
28584	0	0	0	0.152666	0	0	0	0
28585	0	0	0	0	0.215281	0.0501562	0	0
28586	0	0	0	0	0.0501562	0.0501562	0	0.0716607
28587	0	0	0	0.470008	0.200625	0	0	0
28588	0	0	0	0	0.0501562	0	0	0
28589	0	0	0	0.164676	0.250781	0	0.108185	0.0716607
28590	0	0	0	0	0.351094	0	0	0
28591	0	0	0	0	0	0	0.108185	0
28592	0	0	0	0	0	0	0	0.216371
28593	0	0	0	0	0.200625	0	0	0
28594	0	0	0	0	0	0	0	0
28595	0.228464	0	0	0	0.132719	0	0.0716607	0
28596	0	0	0	0	0.40125	0	0	0
28597	0.517251	0	0	0	0.182875	0	0	0
28598	0	0	0	0	0.247688	0	0	0.0716607
28599	0.258625	0	0	0	0.233031	0	0	0
28600	0	0	0	0.152666	0.3835	0	0	0.0716607
28601	0	0	0.329353	0	0.348	0	0.0716607	0
28602	0	0	1.59872	0	0.380407	0	0.431353	0
28603	0	0	0.988058	0	0.132719	0	1.07908	0
28604	0.258625	0	0.164676	0	0.867312	0	0.108185	0.179846
28605	0	0	10.5169	0	2.40978	0	8.23361	0
28606	0	0	26.6207	0	2.20297	0	12.4685	0
28607	0	0	0.470008	0	0	0	0	0.108185
28608	0	0	0.164676	0	0.100312	0	0	0
28609	0	0	73.1089	0	0.215281	0	2.44618	0
28610	0	0	13.2238	0	0.448313	0	0.216371	0
28611	0	0	6.18217	0	0.796313	0	0.720773	0
28612	0	0	0.317342	0.164676	0.165125	0	0.143321	0.0716607
28613	0	0	2.19738	0.164676	0.200625	0	0.467877	0
28614	0.258625	0	5.65211	0	0.415906	0	2.98433	0
28615	0	0	0.787351	0	0.283188	0	0.862705	0
28616	0	0	0	0.164676	0.165125	0	0.251507	0.108185
28617	0	0	0	0	0	0	0	0.108185
28618	0	0	0	0	0	0	0.0716607	0.251507
28619	0	0	0	0	0.0825626	0	0	0
28620	0.0571159	0	0.164676	0	0.200625	0	0.827569	0
28621	0	0	0	0	0.412813	0	0.359692	0
28622	0	0	0	0	0.333344	0	0.108185	0
28623	0	0	0	0	0.283188	0	1.61584	0
28624	0	0	0	0.164676	0	0	0.214982	0.108185
28625	0	0	0	0.164676	0	0	0.179846	0
28626	0	0	0.152666	0	0.0501562	0	0.717995	0
28627	0	0	0	0	0	0	0	0
28628	0	0	0	0	0.200625	0	2.6963	0
28629	0	0	0.317342	0	0.0501562	0	1.69166	0.0716607
28630	0	0	0	0	0	0	0.286643	0.288031
28631	0	0	0	0	0	0.165125	0.0716607	0.251507
28632	0	0	0	0	0.0501562	0	0.216371	0
28633	0	0	0	0	0	0	0.75452	0
28634	0	0	0	0	0	0	1.2224	0
28635	0	0	0	0	0	0.0501562	3.08835	0
28636	0	0	0	0.164676	0	0	0.826181	0.0716607
28637	0	0	0.482019	0	0	0.0501562	12.8689	0.0716607
28638	0	0	0.164676	0	0.100312	0	1.33058	0
28639	0	0	0	0	0	0	1.14935	0.288031
28640	0	0	0	0	0	0	0.0716607	0.682859
28641	0	0	0	0	0	0	0	0.143321
28642	0	0	0	0	0.0501562	0	0.0716607	0.143321
28643	0	0	0	0	0.40125	0	0.394828	0
28644	0	0	0	0	0.430563	0	0.216371	0
28645	0	0	0.164676	0	0	0	2.94642	0
28646	0	0	0.164676	0	0.0825626	0	0.826181	0
28647	0	0	0	0	0.165125	0	0.179846	0
28648	0	0	0	0	0	0	0.792433	0
28649	0	0	0.164676	0.152666	0.165125	0	0.538149	0.216371
28650	0	0	0	0	0	0	0.757297	0
28651	0.258625	0	0.164676	0	0.828719	0	0.143321	0
28652	0	0	0	0.152666	0.247688	0	0.539538	0
28653	0	0	0	0.305332	0.165125	0	0	0.216371
28654	0	0.258625	0.152666	0	0	0	0.0716607	0
28655	0	0	0	0.152666	0	0	0	0.0716607
28656	0	0	0	0	0	0.100312	0	0
28657	0	0	0	0.152666	0.165125	0	0	0.0716607
28658	0	0	0	0	0.132719	0	0.431353	0
28659	0	0	0	0	0.132719	0	0.324556	0
28660	0	0	0	0	0.165125	0	0.0716607	0.0716607
28661	0	0	0	0	0	0.233031	0.717995	0.0716607
28662	0	0	0	0.152666	0	0	0.647723	0
28663	0.258625	0	0	0	0.380407	0	0.394828	0.0716607
28664	0	0	0	0	0.0825626	0	0.573285	0
28665	0	0	0	0	0.0825626	0	2.55159	0
28666	0	0	0.152666	0	0.0825626	0.165125	0.539538	0
28667	0	0	0	0	0.0825626	0.200625	0	0
28668	0	0	0	0	0	0	0	0
28669	0	0	0	0	0	0	0	0
28670	0	0	0	0.164676	0	0	0.143321	0
28671	0	0	0	0	0.0501562	0.150469	0.143321	0
28672	0	0	0	0	0.380407	0	0.504402	0
28673	0	0	0.317342	0	0.0501562	0.0501562	1.40363	0
28674	0	0	0	0	0.516219	0	0.539538	0
28675	0	0	0.152666	0	0.3835	0	0.179846	0
28676	0.258625	0	0.152666	0	0.480719	0	0.251507	0
28677	0	0	0	0	0.896625	0	0.431353	0
28678	0	0	0	0	0.315594	0	0.0716607	0
28679	0.258625	0	0	0	0.3835	0	0.323167	0
28680	0	0	0	0	0.297844	0	0.288031	0
28681	0	0	0	0	0.0825626	0	0.684248	0
28682	0	0	0	0	0.480719	0	0.323167	0
28683	0	0	0	0	0.300937	0	0.143321	0
28684	0	0	0.152666	0	0.0825626	0	0.143321	0
28685	0	0	0	0	0.681344	0	0.394828	0
28686	0	0	0	0	0	0	0	0.143321
28687	0	0	0.152666	0	0	0	0	0
28688	0	0	0	0	0.33025	0	0.0716607	0
28689	0	0	0	0	0	0	0.179846	0
28690	0	0	0	0	0	0	0	0
28691	0.258625	0	0	0	0	0	0.396217	0
28692	0	0	0	0	0	0	0.143321	0
28693	0	0	0	0	0	0	0.108185	0
28694	0	0	0	0	0.100312	0	0.431353	0.0716607
28695	0	0	0	0	0.0501562	0	1.00742	0
28696	0	0	0	0	0	0	0.862705	0
28697	0	0	0	0	0.200625	0	0.251507	0
28698	0	0	0	0	0.0501562	0	0.0716607	0
28699	0	0	0	0.152666	0.165125	0	0.143321	0
28700	0	0	0.164676	0	0.0501562	0	0.108185	0
28701	0.258625	0	0	0	0.0501562	0	0.179846	0
28702	0	0.171348	0	0	0.165125	0	0.60981	0
28703	0	0	0	0	0.297844	0	0.251507	0
28704	0	0	0	0	0.182875	0	0.359692	0
28705	0.28558	0	0	0	0.182875	0	0.394828	0.0716607
28706	0	0	0	0	0.351094	0	0.897841	0
28707	0	0	0	0	0	0.0825626	1.18587	0.143321
28708	0	0	0	0	0.265438	0	2.19051	0.0716607
28709	0	0	0	0	0.100312	0	0	0.0716607
28710	0.258625	0	0	0	0.581032	0	0.216371	0
28711	0	0	0	0	0.0501562	0	0.934366	0
28712	0	0	0.964037	0.152666	0.265438	0	2.83823	0.179846
28713	0	0	0	0	0.100312	0	0.681471	0
28714	0	0	0.610664	0	0.530875	0	1.40085	0
28715	0	0	4.55943	0.164676	0.297844	0.0501562	8.73524	0.0716607
28716	0	0	4.57144	0.305332	0.100312	0	6.32141	0
28717	0	0	0.152666	0.152666	0.501562	0	0.0716607	0
28718	0	0	0	0.152666	0.0501562	0	0.0716607	0.0716607
28719	0	0	0.152666	0	0.132719	0	0.89923	0.0716607
28720	0	0	0	0	0.0825626	0	0.358303	0
28721	0	0	0.164676	0	0.132719	0	0.467877	0
28722	0	0	0	0.164676	0.0825626	0	0	0.108185
28723	0	0	0	0.164676	0.0501562	0.0501562	0.179846	0.108185
28724	0	0	0.482019	0	0.0825626	0	1.18587	0
28725	0	0	0	0	0.0825626	0	0.0716607	0
28726	0	0	0	0	0	0.0825626	0.467877	0
28727	0.258625	0	0	0	0.100312	0	0.539538	0.108185
28728	0	0.258625	0	0	0.247688	0	0	0
28729	0	0	0	0	0	0	0.179846	0
28730	0	0	0	0	0.0825626	0	0	0
28731	0	0	0	0	0	0	0.0716607	0
28732	0.114232	0	0	0	0	0.0501562	0	0
28733	0	0	0	0	0	0	0.0716607	0
28734	0	0	0	0	0	0	0	0
28735	0	0	0	0	0	0	0	0
28736	0	0	0	0	0	0	0	0
28737	0	0	0	0	0	0	0	0.681471
28738	0	0	0	0	0	0	0	0.143321
28739	0	0	0	0	0.0501562	0	0	0.0716607
28740	0	0	0	0	0	0	0.0716607	0.0716607
28741	0	0.258625	0	0	0.0501562	0	0	0
28742	0	0	0	0	0	0	0	0.108185
28743	0	0	0	0	0.165125	0	0.0716607	0.108185
28744	0	0	0.164676	0	0.0825626	0	0	0.179846
28745	0.171348	0.258625	0	0	0	0	0	0.431353
28746	0.171348	0.258625	0	0	0.132719	0	0	0
28747	0	0	0	0	0	0	0	0.288031
28748	0	0	0	0	0	0	0	0.431353
28749	0	0	0	0	0.100312	0	0	0.288031
28750	0	0.258625	0	0	0.233031	0	0	0.466489
28751	0	0	0	0.152666	0.100312	0.0501562	0	0.0716607
28752	0	0	0	0.152666	0	0.0825626	0	1.4739
28753	0	0	0	0.317342	0	0	0	0.539538
28754	0	0	0	0.317342	0.132719	0	0	0.179846
28755	0	0.517251	0	0.952027	0	0	0	1.36711
28756	0	1.0345	0	0.152666	0.0825626	0	0	0.251507
28757	0	0	0	0	0	0	0	0
28758	0	1.75005	0	0.317342	0.0825626	0.0825626	0	0.214982
28759	0	0	0	0	0	0	0.0716607	0.323167
28760	0	0	0	0	0	0	0.179846	0
28761	0	0	0	0	0	0	0	0.179846
28762	0	0	0	0.470008	0	0	0	0.647723
28763	0	0	0	0	0	0	0	0.0716607
28764	0	0	0	0.317342	0	0	0.108185	0.0716607
28765	0	0	0	0	0	0	0	0.108185
28766	0	0	0	0	0	0	0	0.0716607
28767	0	0	0	0	0	0	0.0716607	0.0716607
28768	0	0	0	0	0	0	0.288031	0.0716607
28769	0	0	0	0.164676	0	0	0.179846	0
28770	0	0	0	0	0	0	0	0.0716607
28771	0	0	0	0.164676	0.0825626	0	0	0.612587
28772	0	0	0	0.329353	0.132719	0	0	0.935755
28773	0.0571159	0	0	0	0	0	0.108185	0.0716607
28774	0	0	0	0	0	0	0	0.755909
28775	0	0	0	0	0	0	0.108185	0
28776	0	0	0.152666	0	0	0	0	0
28777	0	0	0	0.152666	0	0	0	0
28778	0	0	0	0	0	0.100312	0.179846	0.359692
28779	0	0	0	0.164676	0	0	0.0716607	1.76055
28780	0	0	0	0	0	0.200625	0.0716607	0
28781	0	0	0	0	0	0	0.108185	0
28782	0	0.228464	0	0	0	0	0.0716607	0.0716607
28783	0	0	0	0	0	0	0.0716607	0
28784	0	0	0.152666	0	0	0	0.108185	0
28785	0	0	0	0	0	0	0	0.359692
28786	0	0	0	0.152666	0	0	0.108185	0.214982
28787	0	0	0	0	0	0	0	0
28788	0	0	0	0.164676	0	0	0	0
28789	0	0	0.152666	0	0	0	0	0.286643
28790	0	0	0	0	0	0	0	0.214982
28791	0	0	0	0	0	0	0	0.0716607
28792	0	0	0	0	0	0	0	1.07769
28793	0	0	0	0.164676	0	0	0	0.323167
28794	0	0	0	0	0	0	0.179846	1.40085
28795	0	0	0	0	0	0	0	1.36711
28796	0	0.258625	0	0	0	0	0.216371	1.04394
28797	0	0	0	0	0	0	0	3.91731
28798	0	0	0	0	0	0	0.0716607	3.45082
28799	0	0	0	0	0	0	0	3.37777
28800	0	0	0.164676	0.305332	0	0	0	4.95986
28801	0	0	0	0	0	0	0	3.59414
28802	0	0	0.164676	0	0	0	0.143321	0.970891
28803	0	0	0	0	0	0	0	2.37175
28804	0	0	0	0	0	0	0	2.01344
28805	0	0	0	0	0	0	0.0716607	0.89923
28806	0	0	0.329353	0	0	0	0.288031	1.18726
28807	0	0	0	0	0	0	0	0.143321
28808	0	0	0	0	0	0	0.179846	0.359692
28809	0	0	0	0	0	0	0	0.574674
28810	0	0.258625	0	0	0	0	0	0.324556
28811	0	0	0.164676	0.775341	0	0	0.143321	0.755909
28812	0	0.628275	0	0	0	0	0.396217	0.323167
28813	0	0	0	0	0	0.0825626	0	0.323167
28814	0	0	0	0	0	0	0.214982	0.0716607
28815	0	0	0	0	0	0	0.0716607	0
28816	0	0	0	0	0	0	0	0
28817	0	0	0	0	0	0	0.179846	0.576063
28818	0	0	0	0	0	0	0	0.251507
28819	0	0	0	0	0	0	0	0.108185
28820	0	0	0	0	0	0	0	0.0716607
28821	0	0	0	0	0	0	0	0.179846
28822	0	0	0	0	0	0	0.143321	0.143321
28823	0	0	0	0	0	0	0	0
28824	0	0	0	0	0	0	0	0.324556
28825	0	0	0	0	0	0	0.0716607	0.682859
28826	0	0	0.164676	0.152666	0	0	0.0716607	0
28827	0	0	0	0	0	0	0	0.214982
28828	0	0	0	0	0	0	0	0.394828
28829	0	0	0.152666	0	0	0	0	0
28830	0	0	0	0	0	0	0	0.719384
28831	0	0	0	0	0	0	0	0.394828
28832	0	0	0	0.152666	0	0	0.0716607	0.214982
28833	0	0	0	0	0	0	0.0716607	0.286643
28834	0	0	0	0	0	0	0	0.647723
28835	0	0	0.152666	0	0	0	0	0.827569
28836	0	0	0.494029	0	0	0	0.288031	0.466489
28837	0	0	0.317342	0	0	0	0	0.647723
28838	0	0	0	0	0	0	0.0716607	0.288031
28839	0	0	0.152666	0.152666	0	0	0	0.574674
28840	0	0	0.164676	0.164676	0	0	0.0716607	0.682859
28841	0	0	0	0	0	0	0.0716607	0.431353
28842	0	0	0.317342	0.164676	0	0	0.0716607	0.538149
28843	0	0	0	0.152666	0	0	0	0.251507
28844	0	0	0.164676	0	0	0	0.108185	0.323167
28845	0	0	0.317342	0.470008	0	0	0.359692	1.36572
28846	0	0	0.799361	0	0	0	0	1.36572
28847	0	0	20.9446	0	0	0	36.235	0.143321
28848	0	0	0.317342	0	0	0	0.503013	0
28849	0	0	0	0	0	0	0	0.359692
28850	0	0	0	0	0	0	0	0.0716607
28851	0	0	0.164676	0	0	0	0	1.00603
28852	0	0	0.305332	0	0	0	0	0.251507
28853	0	0	0	0	0	0	0	1.86873
28854	0	0	0	0	0	0	0	3.41291
28855	0	0	0	0	0	0	0	15.0973
28856	0	0	0	0	0	0	0	0.143321
28857	0	0	0.164676	0	0	0	0	0.179846
28858	0	0	0	0	0	0	0	0.0716607
28859	0	0	0	0	0	0	0	0.396217
28860	0	0	0	0	0	0.0501562	0	0.108185
28861	0	0	0	0	0	0.743063	0	0
28862	0	0	0	0	0	0.100312	0	0.108185
28863	0	0	0	0	0	0	0	0.0716607
28864	0	0	0	0	0	0.0501562	0	0.396217
28865	0	0	0	0	0	0	0	0.323167
28866	0	0	0	0	0	0	0	1.26031
28867	0	0	0	0.152666	0	0	0	0.179846
28868	0	0	0	0	0	0	0	0
28869	0	0.258625	0	0	0.315594	0.0825626	0	0.0716607
28870	0	0.258625	0.152666	0	0	0	0	0.0716607
28871	0	0	0	0	0	0	0	0.108185
28872	0	0	0	0	0	0	0	0
28873	0	0	0	0.152666	0	0	0	0.0716607
28874	0	0	0	0	0	0	0	0
28875	0	0	0	0	0	0	0	0.0716607
28876	0	0	0	0	0	0	0	0
28877	0	0	0	0.317342	0	0	0	0.108185
28878	0	0	0	0	0	0	0	0
28879	0	0	0	0.164676	0	0	0.0716607	0
28880	0	0	0	0	0	0.150469	0.108185	0
28881	0	0.228464	0	0	0	0	0.0716607	0.108185
28882	0	0	0	0	0	0	0	0
28883	0	0	0	0.482019	0	0	0.179846	0.108185
28884	0	0	0	0	0	0	0	0.682859
28885	0	0	0	0.152666	0	0	0	0
28886	0	0	0	0	0	0	0.0716607	0.0716607
28887	0	0	0	0	0	0	0	0
28888	0	0	0	0	0	0	0	0
28889	0	0	0	0	0	0	0	0
28890	0	0	0	0	0	0.132719	0	0
28891	0	0	0	0	0	0	0	0
28892	0	0	0	0	0	0	0	0.0716607
28893	0	0	0	0	0	0	0	0.0716607
28894	0	0	0.152666	0	0	0	0.0716607	0
28895	0	0	0	0.152666	0	0	0	0.179846
28896	0	0	0	0	0	0	0	0.216371
28897	0	0	0	0	0	0	0	0.216371
28898	0	0	0	0	0	0	0	0
28899	0	0	0	0	0	0	0	0.108185
28900	0	0	0	0	0	0	0	0
28901	0	0	0	0	0	0	0.108185	0.0716607
28902	0	0	0	0	0	0	0	0
28903	0	0	0	0	0	0	0	0.108185
28904	0	0	0	0.164676	0	0	0	0.0716607
28905	0	0	0	0	0	0	0	0
28906	0	0	0	0.164676	0	0	0	0.251507
28907	0	0	0	0	0	0	0	0
28908	0	0	0	0	0	0.165125	0	0
28909	0	0	0	0.164676	0	0	0	0.108185
28910	0	0	0	0	0	0	0	0
28911	0	0.0571159	0	0	0	0	0	0.0716607
28912	0	0.258625	0	0	0	0.0825626	0	0
28913	0	0	0	0	0	0.33025	0	0
28914	0	0	0	0	0	0	0.108185	0.0716607
28915	0	0	0	0.164676	0	0.0825626	0	0
28916	0	0	0	0	0	0	0	0
28917	0	0	0	0	0	0	0	0.251507
28918	0	0	0	0	0	0	0	0.0716607
28919	0	0	0	0	0	0	0	0
28920	0	0	0	0	0	0	0	0
28921	0	0	0	0	0	0.100312	0	0.466489
28922	0	0	0	0	0	0	0	0.396217
28923	0	0	0	0	0	0	0	0.0716607
28924	0	0	0	0	0	0.100312	0	0
28925	0	0	0	0.164676	0	0	0	0
28926	0	0	0	0.164676	0	0	0	0.108185
28927	0	0	0	0	0	0	0.108185	0.288031
28928	0	0	0	0	0	0	0	0
28929	0	0	0	0	0	0	0	0
28930	0	0	0	0	0	0	0	0
28931	0	0	0	0	0	0	0	0
28932	0	0	0	0	0	0	0.108185	0
28933	0	0	0	0	0	0	0	0.108185
28934	0	0	0	0	0	0	0	0
28935	0	0	0	0	0	0.100312	0	0
28936	0	0	0	0.152666	0	0	0	0
28937	0	0	0	0	0	0	0	0.179846
28938	0	0.517251	0	0	0	0	0	0
28939	0	0	0	0	0.165125	0	0	0.431353
28940	0	0	0	0	0	0	0	0
28941	0	0	0	0.152666	0	0	0	0.75452
28942	0	0	0	0	0	0	0	0.108185
28943	0	0	0	0.164676	0	0	0	0.286643
28944	0	0	0	0.152666	0	0	0.0716607	0.108185
28945	0	0	0	0	0	0	0	0.394828
28946	0	0	0	0	0	0	0	0.216371
28947	0	0	0	0	0	0	0	0.0716607
28948	0	0	0	0	0	0	0	0
28949	0	0	0	0	0	0	0	0
28950	0	0	0	0	0	0	0	0
28951	0	0	0	0	0	0	0	0.288031
28952	0	0	0	0	0	0	0	0.216371
28953	0	0	0	0.164676	0	0	0	0.466489
28954	0	0	0	0.305332	0	0	0	0.323167
28955	0	0	0	0.494029	0	0	0	0.359692
28956	0	0	0	0.317342	0	0	0	0.396217
28957	0	0	0	0	0	0	0	0.216371
28958	0	0	0	0	0	0	0	0.466489
28959	0	0	0	0	0	0	0	0.108185
28960	0	0	0	0	0	0	0	0.432741
28961	0	0	0	0	0	0	0	0.251507
28962	0	0	0	0	0	0	0.108185	0
28963	0	0	0.317342	0	0	0	0	0.216371
28964	0	0	0	0	0	0	0	0.143321
28965	0	0	0	0.164676	0	0	0	0.216371
28966	0	0	0	0	0	0.150469	0.108185	0.143321
28967	0	0	0.152666	0.164676	0	0	0	0.359692
28968	0	0	1.72737	0.164676	0	0	1.04394	0
28969	0	0	0	0	0	0	0	0.0716607
28970	0	0	0	0	0	0	0.0716607	0
28971	0	0	0.152666	0	0	0	0	0.143321
28972	0	0	0	0	0	0	0.0716607	0
28973	0	0	0.152666	0	0	0	0	0
28974	0	0	0.164676	0	0	0	0.359692	0.108185
28975	0	0	0.152666	0	0	0	0	0.0716607
28976	0	0	0.152666	0	0	0	0	0
28977	0	0	0.470008	0	0	0	0.0716607	0
28978	0	0	0	0	0	0.150469	0.0716607	0.179846
28979	0	0	0.164676	0	0	0.0501562	0	0.108185
28980	0	0	0	0	0	0	0	0.0716607
28981	0	0	0	0	0	0	0	0
28982	0	0	0.164676	0	0	0	0	0
28983	0	0	0	0	0	0	0	0
28984	0	0	0	0	0	0	0.288031	0
28985	0	0	0	0	0	0.398156	0.323167	0
28986	0	0	0	0.164676	0	0.165125	0	0.251507
28987	0	0.628275	0	0	0	0	0.538149	0
28988	0	5.11218	0.634685	0	0	7.00707	1.40085	0
28989	0	0	0	0.329353	0	0.563282	0.179846	0.108185
28990	0	0	0.164676	0.329353	0	0.0501562	0	0.539538
28991	0	0	0.164676	0.152666	0	0	0	0.0716607
28992	0	0	0	0	0	0	0.0716607	0.179846
28993	0	0	0	0	0	0	0	0.394828
28994	0	0	0	0.152666	0	0	0	0.466489
28995	0	0	0.152666	0.164676	0	0	0	0.179846
28996	0	0	0	0.164676	0	0	0	0
28997	0	0	0	0.152666	0	0	0	0.538149
28998	0	0	0	0.164676	0	0	0	0.431353
28999	0	0	0	0	0	0	0	0.538149
29000	0	0	0	0.164676	0	0	0	1.32919
29001	0	0	0	0	0	0	0	0.251507
29002	0	0	0	0.164676	0	0	0	0.143321
29003	0	0	0	0	0	0	0	0.108185
29004	0	0	0	0	0	0	0	0
29005	0	0	0	0	0	0	0	0.0716607
29006	0	0	0	0	0	0	0	0.179846
29007	0	0	0	0.152666	0	0	0	0
29008	0	0	0	0	0	0	0	0
29009	0	0	0	0.164676	0	0	0	0.108185
29010	0	0	0	0	0	0	0	0.431353
29011	0	0	0	0	0	0	0	0.431353
29012	0	0	0	0	0	0	0	0.179846
29013	0	0	0	0	0	0.0825626	0	0.0716607
29014	0	0	0	0	0	0	0	0
29015	0	0	0	0.164676	0	0	0	0.288031
29016	0	0	0	0	0	0	0	0.108185
29017	0	0	0	0.317342	0	0	0.108185	0.611199
29018	0	0	0	0.152666	0	0	0.216371	0.896453
29019	0	0	0.329353	0.152666	0	0	0.0716607	0.143321
29020	0	0	0	0.152666	0	0	0	0.932977
29021	0	0	0	0.164676	0	0	0	0.323167
29022	0	0	0	0	0	0	0	0.611199
29023	0	0	0	0	0	0.0825626	0	0.323167
29024	0	0	0	0.317342	0	0	0	0.539538
29025	0	0	0	0	0	0	0	0.75452
29026	0	0	0	0.152666	0	0	0	0.0716607
29027	0	0	0	0	0	0	0	0.359692
29028	0.258625	0	0	0.457998	0	0.250781	0	1.11421
29029	0	0	0	0	0	0.100312	0	0.143321
29030	0	0	0	0	0	0.412813	0	0.143321
29031	0	0	0	0	0	0	0.0716607	0
29032	0	0	0	0	0	0.100312	0	0.108185
29033	0	0	0	0.305332	0	0	0	0.429964
29034	0	0	0	0.164676	0	0.100312	0	0.288031
29035	0	0	0.152666	0	0	0.215281	0.0716607	0.75452
29036	0	0.171348	0	0.164676	0	0.215281	0	0.0716607
29037	0	0	0	0	0	0	0	0.0716607
29038	0	0.228464	0	0.634685	0	0	0	0.214982
29039	0	0.258625	0	0.457998	0	0.0825626	0	0
29040	0	0	0	0	0	0	0	0.143321
29041	0	0	0	0.305332	0	0.250781	0	0.574674
29042	0	0	0.152666	0	0	0	0	0
29043	0	0	0	0	0	0	0	0.323167
29044	0	0	0	0	0	0.0825626	0	0.576063
29045	0	0	0	0.152666	0	0	0	0.75452
29046	0	0	0.164676	0	0	0.0825626	0	0.753131
29047	0	0	0	0	0	0	0	1.00603
29048	0	0	0	0.152666	0	0	0	0.323167
29049	0	0	0	0	0.297844	0	0	0.108185
29050	0	0	0	0	0	0	0	0.0716607
29051	0	0	0	0	0	0	0.0716607	0.288031
29052	0	0	0	0.305332	0	0	0	0.0716607
29053	0	0	0	0	0	0.0501562	0.0716607	0.359692
29054	0	0	0	0	0	0	0.0716607	0.0716607
29055	0	0	0	0	0	0	0	0.0716607
29056	0	0	0	0	0	0	0	0
29057	0	0	0	0.164676	0	0	0.108185	0
29058	0	0	0	0.305332	0	0.100312	0	0.251507
29059	0	0	0	0.305332	0	0	0.0716607	0.0716607
29060	0	0	0	0	0	0.0501562	0	0.251507
29061	0	0	0	0.152666	0	0	0	0.288031
29062	0	0	0	0	0	0	0	0.179846
29063	0	0	0	0	0	0	0	0.216371
29064	0	0	0	0	0	0	0	0.251507
29065	0	0	0	0	0	0.100312	0	0.143321
29066	0	0	0	0.164676	0	0	0	0.108185
29067	0	0	0	0	0	0	0	0.179846
29068	0	0	0	0.164676	0	0	0	0.179846
29069	0	0	0	0.164676	0	0	0	0
29070	0	0	0	0	0	0.0501562	0	0
29071	0	0	0	0.164676	0	0	0	0
29072	0	0	0	0	0	0	0	0.0716607
29073	0	0	0	0	0	0	0	0.108185
29074	0	0	0	0	0	0	0	0
29075	0	0	0	0	0	0	0	0
29076	0	0	0.152666	0	0	0	0	0
29077	0	0	0.152666	0	0	0.132719	0	0
29078	0	0	0	0	0	0	0	0
29079	0	0	0	0	0	0.100312	0	0.216371
29080	0	0	0	0	0	0	0	0
29081	0	0	0	0	0	0	0.0716607	0.214982
29082	0	0	0	0	0	0	0	0
29083	0	0	0	0	0	0	0	0.0716607
29084	0	0	0	0	0	0	0	0.0716607
29085	0	0	0	0	0	0	0	0.0716607
29086	0	0	0	0	0	0	0	0.179846
29087	0	0	0	0.152666	0	0	0	0.467877
29088	0	0	0	0	0	0	0	0.143321
29089	0	0	0	0.164676	0	0	0.143321	0.108185
29090	0	0	0	0	0	0	0.179846	0.359692
29091	0	0	0	0	0	0	0	0
29092	0	0	0	0	0	0.233031	0	0.323167
29093	0	0	0	0.494029	0	0.0501562	0	0.934366
29094	0	0	0.152666	0	0	0.215281	0.323167	0.323167
29095	0	0	0	0	0	0.283188	0.251507	0.0716607
29096	0	0	0	0	0	0.0825626	0	0.359692
29097	0	0.258625	0	0	0	0.0501562	0.0716607	0.108185
29098	0	0	0	0	0	0.165125	0.719384	0
29099	0	0	0	0	0	0	0.862705	0.108185
29100	0	0	0	0	0	0	0.755909	0
29101	0	0	0	0	0	0	0	0
29102	0	0	0	0	0	0.165125	0.216371	0
29103	0	0	0	0	0	0.150469	0.108185	0.108185
29104	0	0	0	0	0	0	0	0
29105	0	0	0	0	0	0.165125	0	1.79985
29106	0	0	0	0.317342	0	0.165125	0	0.574674
29107	0	0	0	0.317342	0	0.200625	0	0.179846
29108	0	0	0	0	0	0.716844	0	0.0716607
29109	0	0	0	0	0	0	0	0.719384
29110	0	0	0	0.329353	0	0	0.396217	0
29111	0	0	0	0	0	0	0	0.143321
29112	0	0	0	0.646695	0	0.0501562	0	1.79707
29113	0	0	0	0.164676	0	0.415906	0	0.611199
29114	0	0	0	0.164676	0	0	0	0.649112
29115	0.517251	0	0	0.494029	0	0.165125	0	0.503013
29116	0	0	0	0.152666	0	0.150469	0	0.935755
29117	0	0	0	0.164676	0	0	0.251507	1.04255
29118	0	0	0	0	0	0	0.143321	0.467877
29119	0	0	0	0.164676	0	0	0.108185	0.968113
29120	0	0	0.164676	0.152666	0	0	0	0.0716607
29121	0	0	0	0	0	0	0.108185	0
29122	0	0	0	0.152666	0	0	0.179846	0
29123	0	0	0.152666	0	0	0	0	0.0716607
29124	0	0	0	0	0	0	0	0.0716607
29125	0	0	0	0	0	0	0.108185	0
29126	0	0	0	0	0	0	0	0
29127	0	0	0	0	0	0	0.288031	0.143321
29128	0	0	0	0	0	0	0	0.755909
29129	0	0	0	0	0	0.33025	0.216371	0.251507
29130	0	0	0	0.164676	0	0	0.143321	0.394828
29131	0	0	0	0	0	0.0825626	0	0.576063
29132	0	0	0	0	0	0	0.0716607	0.0716607
29133	0	0	0.329353	0.164676	0	0	0	0.0716607
29134	0	0.258625	0	0	0	0	0	0.108185
29135	0	0	0	0	0	0	0.0716607	0
29136	0	0	0	0	0	0	0.108185	0
29137	0	0.171348	0	0	0	0	0	0
29138	0	0	0	0	0	0	0	0.0716607
29139	0	0	0	0	0	0.200625	0.108185	0
29140	0	0.0571159	0	0	0	0.380407	0	0
29141	0	0	0	0	0	0	0	0.108185
29142	0	0	0	0	0	0	0.108185	0
29143	0	0	0	0	0	0.132719	0.214982	0.143321
29144	0	0	0	0	0	0	0	0.214982
29145	0	0.0571159	0	0	0	0	0	0
29146	0	0	0	0	0	0	0	0.0716607
29147	0	0	0.164676	0	0	0	0	0.0716607
29148	0	0	0	0	0	0.165125	0	0
29149	0	0	0	0	0	0	0	0
29150	0	0	0	0	0	0	0	0
29151	0	0	0.164676	0	0	0	0.323167	0
29152	0	0	0	0	0	0.132719	0	0
29153	0	0	0	0	0	0	0	0
29154	0	0	0	0	0	0	0	0.179846
29155	0	0	0	0	0	0	0.0716607	0.143321
29156	0	0	0	0	0	0	0	0.108185
29157	0	0	0	0	0	0	0	0
29158	0	0	0	0	0	0	0	0.0716607
29159	0	0	0	0	0	0.0501562	0	0
29160	0	0	0	0	0	0.0825626	0	0.288031
29161	0	0	0.164676	0	0	0	0	0.216371
29162	0	0	0	0	0	0	0	0
29163	0	0	0	0	0	0	0	0
29164	0	0	0	0	0	0.33025	0	1.97969
29165	0	0.342695	0	0	0	0	0.0716607	0.0716607
29166	0	0	0	0	0	0.247688	0	0
29167	0	0	0	0	0	0.0501562	0.251507	0
29168	0	0	0	0	0	0.100312	0	0
29169	0	0	0	0	0	0.165125	0.108185	0
29170	0	0	0	0	0	0	0.0716607	0
29171	0	0	0	0	0	0.0501562	0	0
29172	0	0	0	0	0	0	0	0.0716607
29173	0	0	0	0	0	0.0501562	0.108185	0
29174	0	0	0	0.152666	0	0	0	0.431353
29175	0	0	0	0	0	0	0	0.431353
29176	0	0	0	0.152666	0	0	0	0.574674
29177	0	0	0	0	0	0	0	0.251507
29178	0	0	0	0.470008	0	0	0	1.04255
29179	0	0	0	0	0	0	0	0.179846
29180	0	0	0	0	0	0.132719	0	0
29181	0	0	0	0	0	0	0	0.0716607
29182	0	0	0	0	0	0.0825626	0.0716607	0
29183	0	0	0	0	0	0.100312	0.0716607	0
29184	0	0	0	0	0	0	0	0
29185	0	0	0	0	0	0	0	0
29186	0	0	0	0	0	0	0	0.108185
29187	0	0	0	0.164676	0	0	0	0.0716607
29188	0	0	0	0.317342	0	0	0	0.143321
29189	0	0	0	0	0	0.215281	0	0.647723
29190	0	0	0	0.329353	0	0	0.0716607	0.143321
29191	0	0	0.164676	0	0	0	0.108185	0
29192	0	0.456927	0	0	0	0.33025	0	0
29193	0	0	0	0	0	0.100312	0	0.0716607
29194	0	0	0	0	0	0.33025	0	0
29195	0	0	0	0	0	0.100312	0.179846	0
29196	0	2.069	0	0	0	0.516219	0	0
29197	0	0	0	0	0	0	0	0.0716607
29198	0	0	0	0.152666	0	0.645844	0	0.251507
29199	0	0	0	0	0	0	0	0
29200	0	0	0.152666	0	0	0.0825626	0	0.179846
29201	0	0.258625	0	0	0	0	0	0
29202	0	0	0	0	0	0	0	0
29203	0	0	0	0	0	0	0	0
29204	0	0	0	0	0	0	0.0716607	0
29205	0	0	0	0	0	0.100312	0	0.216371
29206	0	0	0	0.164676	0	0	0	0.108185
29207	0	0	0	0	0	0	0	0.108185
29208	0	0	0	0	0	0.100312	0	0.611199
29209	0	0	0	0	0	0	0	0
29210	0	0	0	0	0	0	0	0
29211	0	0	0	0	0	0	0	0.251507
29212	0	0	0	0	0	0.0501562	0	0
29213	0	0	0	0	0	0	0	0.108185
29214	0	0	0	0	0	0	0	0
29215	0	0	0	0	0	0	0	0
29216	0	0	0	0	0	0	0	0.108185
29217	0	0	0.164676	0	0	0.0501562	0.0716607	0.612587
29218	0	0	0	0	0	0	0	0.0716607
29219	0	0	0	0	0	0	0	0.0716607
29220	0	0	0	0	0	0	0	0.251507
29221	0	0	0	0	0	0	0	0
29222	0	0	0	0	0	0	0	0.179846
29223	0	0	0	0	0	0	0	0
29224	0	0	0	0	0	0	0	0.108185
29225	0	0	0	0	0	0.165125	0	0.143321
29226	0	0	0	0	0	0	0	0.323167
29227	0	0	0	0	0	0.300937	0	0.466489
29228	0	0	0	0	0	0	0	0.251507
29229	0	0.775876	0	0	0	0	0.108185	0.108185
29230	0	0	0	0.152666	0	0	0	0.753131
29231	0	0	0	0	0	0	0	0.108185
29232	0	0	0	0	0	0	0.359692	0.0716607
29233	0	0	0	0	0	0	0.0716607	0
29234	0	0	0	0	0	0	0	0
29235	0	0	0	0	0	0	0	0.143321
29236	0	0.517251	0	0	0	0	0	0
29237	0	0	0	0	0	0.165125	0	0.396217
29238	0	0	0	0	0	0	0	0.288031
29239	0	0	0	0	0	0.100312	0	0.108185
29240	0	0	0	0	0	0	0	0
29241	0	0	0	0	0	0	0	0
29242	0	0	0	0	0	0.100312	0	0
29243	0	0	0	0	0	0.415906	0	0
29244	0	0	0	0	0	0.0501562	0	0
29245	0	0	0	0	0	0	0.108185	0
29246	0	0	0	0	0	0	0	0
29247	0	0	0	0	0	0	0	0
29248	0	0	0	0	0	0.0825626	0	0
29249	0	0	0	0	0.0825626	0.250781	0	0
29250	0	0	0	0.329353	0	0.0501562	0	0.0716607
29251	0	0	0	0	0	0	0	0
29252	0	0	0	0	0	0	0	0.647723
29253	0	0	0	0	0	0.0825626	0	0.251507
29254	0	0	0	0.494029	0	0.598781	0	0
29255	0	0.114232	0	0	0	0.0501562	0	0.539538
29256	0	0	0	0	0	0.150469	0	0.216371
29257	0	0	0	0.329353	0	0	0	0.108185
29258	0	0	0	0	0	0	0.0716607	0.574674
29259	0	0	0	0	0	0	0	0.251507
29260	0	0	0	0	0	0.150469	0.108185	0.791045
29261	0	0	0	0	0	0	0	0.719384
29262	0	0	0	0	0	0.0501562	0	0.682859
29263	0	0	0	0	0	0.150469	0	1.18587
29264	0	0	0	0.305332	0	0	0	2.0851
29265	0	0.258625	0	0	0	0.150469	0	1.14935
29266	0	0	0	0	0	0.0825626	0	0.143321
29267	0	0	0	0	0	0.100312	0	0
29268	0	0	0	0	0	0	0	0.179846
29269	0	0	0	0	0	0	0.0716607	0
29270	0	0	0	0	0	0	0.216371	0.216371
29271	0	0	0	0	0	0	0	0.0716607
29272	0	0	0	0	0	0.0501562	0	0.179846
29273	0	0	0	0	0	0	0	0.359692
29274	0	0	0	0	0	0	0	0
29275	0	0	0.152666	0	0	0	0	0
29276	0	0	0	0	0	0	0.0716607	0.0716607
29277	0	0	0	0	0	0.165125	0	0
29278	0	0	0	0	0	0	0	0
29279	0	0	0	0	0	0	0	0
29280	0	0	0	0	0	0	0	0
29281	0	0	0	0	0	0	0.179846	0.0716607
29282	0	0	0	0	0	0	0	0.429964
29283	0	0	0	0	0	0	0	0.108185
29284	0	0	0	0	0	0	0	0
29285	0	0	0	0.164676	0	0	0	0.179846
29286	0	0	0	0	0	0	0	0.431353
29287	0	0	0	0.317342	0	0	0	0.323167
29288	0	0	0	0	0	0	0	0.108185
29289	0	0	0	0	0.0501562	0	0	0.394828
29290	0	0	0	0.305332	0	0	0	0.682859
29291	0	0	0	0	0	0	0	0.108185
29292	0	0	0	0	0	0	0	0
29293	0	0	0	0	0	0	0	0.0716607
29294	0	0	0	0	0	0	0	0
29295	0	0	0	0	0	0	0	0.143321
29296	0	0	0	0	0	0	0	0.0716607
29297	0	0	0	0	0	0	0	0
29298	0	0	0	0	0	0	0	0
29299	0	0	0	0	0	0	0.108185	0.0716607
29300	0	0	0	0	0	0	0.108185	0
29301	0	0	0	0	0	0	0	0
29302	0	0	0	0	0	0	0.143321	0
29303	0	0	0	0	0	0	0.108185	0
29304	0	0	0	0	0	0	0	0.0716607
29305	0	0	0	0	0.0825626	0	0	0.108185
29306	0	0	0	0	0	0	0	0.0716607
29307	0	0	0	0	0	0.0825626	0.0716607	0.179846
29308	0	0	0	0	0	0	0	0.108185
29309	0	0	0	0.305332	0	0	0	0.359692
29310	0	0	0	0	0	0	0	0
29311	0	0	0	0	0	0	0	0.214982
29312	0	0	0	0	0	0	0	0
29313	0	0	0	0.152666	0	0	0	0.323167
29314	0	0	0	0.164676	0	0	0	0.538149
29315	0	0	0	0	0	0	0	0
29316	0	0	0	0	0	0	0	0
29317	0	0	0	0	0.0825626	0	0	0
29318	0	0	0	0	0	0	0.108185	0
29319	0	0	0	0	0	0	0.0716607	0
29320	0	0	0	0	0	0.100312	0	0
29321	0	0	0	0	0	0	0	0
29322	0	0	0	0	0	0.215281	0.179846	0
29323	0	0	0	0	0	0	0.216371	0
29324	0	0	0	0	0	0	0.0716607	0
29325	0	0	0	0	0	0	0.0716607	0
29326	0	0	0	0	0	0	0	0
29327	0	0	0	0	0	0	0	0
29328	0	0	0	0	0	0	0	0
29329	0	0	0	0	0	0	0.108185	0
29330	0	0	0	0	0	0	0.143321	0
29331	0	0	0	0	0	0	0	0
29332	0	0	0	0	0	0	0	0
29333	0	0	0	0	0	0	0	0.108185
29334	0	0	0	0.152666	0	0	0	0.0716607
29335	0	0	0	0	0	0	0	0
29336	0	0	0	0	0	0	0	0.108185
29337	0	0	0	0	0	0	0	0
29338	0	0	0	0	0	0	0	0
29339	0	0	0	0	0	0	0	0
29340	0	0	0	0	0	0	0	0
29341	0	0.342695	0	0	0	0	0	0.0716607
29342	0	0	0	0.152666	0	0	0	1.58209
29343	0	0	0	0.152666	0	0	0	0.612587
29344	0	0	0	0	0	0	0	0.503013
29345	0	0	0	0.152666	0	0	0	0.504402
29346	0	0	0	0	0	0	0	0.323167
29347	0	0	0	0.152666	0	0	0	1.25753
29348	0	0	0	0	0	0	0	0.396217
29349	0	0	0	0	0	0	0	0
29350	0	0	0	0	0	0	0	0
29351	0	0	0	0	0	0	0	0.394828
29352	0	0	0	0	0	0	0	0.251507
29353	0	0	0	0	0	0	0	0
29354	0	0	0	0	0	0	0	0.0716607
29355	0	0	0	0	0	0	0	0.574674
29356	0	0	0	0	0	0	0	0
29357	0	0	0.152666	0	0	0.0501562	0.216371	0
29358	0	0	0	0	0	0	0	0.0716607
29359	0	0	0	0	0	0	0	0
29360	0	0	0	0.164676	0	0	0	0.108185
29361	0	0	0	0	0	0	0	0
29362	0	0	0	0	0	0	0	0
29363	0	0	0	0	0	0	0	0
29364	0	0	0	0	0	0	0.108185	0
29365	0	0	0	0	0	0	0	0
29366	0	0	0	0	0	0	0	0
29367	0	0	0	0	0	0	0	0
29368	0	0	0	0	0	0	0	0
29369	0	0	0	0	0	0	0	0.108185
29370	0	0	0	0	0	0	0	0
29371	0	0	0	0.152666	0	0	0	0.143321
29372	0	0	0	0	0	0	0	0.0716607
29373	0	0	0	0	0	0	0	0
29374	0	0	0	0	0	0	0.0716607	0
29375	0	0	0	0	0	0	0	0
29376	0	0	0	0	0	0	0	0
29377	0	0	0	0	0	0	0.179846	0
29378	0	0	0	0	0	0	0.179846	0.0716607
29379	0	0	0	0	0	0	0.286643	1.25753
29380	0	0	0	0	0	0	0	0.143321
29381	0	0	0	0	0	0	0	0
29382	0	0	0	0	0	0	0.179846	0
29383	0	0	0	0	0	0	0	0
29384	0	0	0	0	0	0.100312	0	0.251507
29385	0	0	0	0	0	0	0	0.143321
29386	0	0	0	0	0	0	0.0716607	0.179846
29387	0	0.517251	0	0	0	0.0825626	0.0716607	0.143321
29388	0	0	0	0	0	0	0	0
29389	0	0	0.152666	0	0	0	0	0
29390	0	0.114232	0	0	0	0.215281	0	0.251507
29391	0	0	0	0	0	0.0501562	0.108185	0
29392	0	0	0	0	0	0	0.288031	0
29393	0	0	0	0	0	0.247688	0.251507	0
29394	0	0	0	0	0	0	0	0
29395	0	0	0	0	0	0.100312	0	0
29396	0	0	0	0	0	0.165125	0.0716607	0
29397	0	0	0	0	0	0	0.0716607	0
29398	0	0	0	0	0	0.0501562	0	0
29399	0	0	0	0	0	0	0	0
29400	0	0	0	0	0	0	0	0.108185
29401	0	0	0	0	0	0.150469	0	0
29402	0	0	0	0	0	0	0	0
29403	0	0	0	0	0	0	0	0
29404	0	0	0	0	0	0	0	0.0716607
29405	0	0	0	0	0	0	0	0.717995
29406	0	0	0	0	0	0.247688	0	0.288031
29407	0	0	0	0	0	0	0	0.719384
29408	0	0	0	0	0	0	0	0.0716607
29409	0	0	0	0	0	0	0	0.108185
29410	0	0	0	0	0.0501562	0	0	0
29411	0	0	0	0	0	0	0	0
29412	0	0.258625	0	0	0	0.33025	0	0
29413	0	0	0.164676	0	0.100312	0.165125	0.216371	0
29414	0	0.171348	0	0.152666	0	0.976095	0	0
29415	0	0.171348	0	0	0	12.7317	0	0
29416	0	0	0	0	0	0.315594	0.0716607	0
29417	0	0	0	0	0	0.250781	0	0
29418	0	0	0	0	0	0.297844	0	0
29419	0	0	0	0	0	0	0	0
29420	0	0	0	0	0	0	0	0
29421	0	0	0	0.799361	0	0.577938	0	0.323167
29422	0	0	0	0	0	0	0	0.0716607
29423	0	0	0	0	0	0	0	0.108185
29424	0	0	0	0	0	0.33025	0	0
29425	0	0	0	0	0.0501562	0	0	0
29426	0	0	0	0.164676	0	0.100312	0.108185	0.466489
29427	0	0	0	0	0	0	0	0
29428	0	0	0	0	0	0	0.108185	0.0716607
29429	0	0	0	0	0	0	0	0
29430	0	0	0	0.317342	0	0	0.0716607	0
29431	0	0	0	0.164676	0	0	0.0716607	0
29432	0	0	0	0	0	0.0501562	0.0716607	0.0716607
29433	0	0.517251	0	0	0	0.0825626	0.108185	0
29434	0	0	0.317342	0	0	0	0	0.0716607
29435	0	0	0	0	0	0	0.108185	0
29436	0	0	0	0	0	0	0	0
29437	0	0	0	0	0	0	0	0.0716607
29438	0	0	0	0	0	0	0	0
29439	0	0	0	0	0	0	0.0716607	0
29440	0	0	0	0	0	0	0	0
29441	0	0	0	0	0	0	0	0
29442	0	0	0	0	0.0501562	0	0	0
29443	0	0	0	0	0.0501562	0	0	0
29444	0	0	0	0	0	0	0	0
29445	0	0	0	0	0	0	0	0
29446	0	0	0	0.152666	0	0	0	0.143321
29447	0	0	0	0.164676	0	0	0	0.0716607
29448	0	0	0	0.329353	0	0	0	0.179846
29449	0	0	0	0.152666	0	0	0.0716607	0.143321
29450	0	0	0	0.164676	0.165125	0	0	0.179846
29451	0	0	0	0	0	0	0	0.251507
29452	0	0	0	0	0	0	0	0.0716607
29453	0	0	0	0	0	0	0	0
29454	0	0	0	0.317342	0	0	0	0.574674
29455	0	0	0	0	0	0	0	0.108185
29456	0	0	0	0	0.33025	0	0	0
29457	0	0	0	0	0	0	0	0
29458	0	0	0	0	0.0501562	0	0	0
29459	0	0	0	0	0	0	0	0
29460	0	0	0	0	0	0	0	0.108185
29461	0	0	0	0	0	0	0	0
29462	0	0	0	0	0.0825626	0	0	0
29463	0	0	0	0	0	0.247688	0	0
29464	0	0	0.152666	0	0.100312	1.40975	0.143321	0
29465	0	0	0	0	0	0	0	0.216371
29466	0	0	0	0	0	0	0.108185	0.611199
29467	0	0	0	0	0	0	0.143321	0.611199
29468	0	0	0	0	0	0	0.251507	0
29469	0	0	0	0	0	0	0	0.179846
29470	0	0	0	0	0	0	0	1.97553
29471	0	0	0	0.152666	0	0	0	0
29472	0	0	0	0	0	0	0.0716607	0.323167
29473	0	0	0	0	0	0	0	0
29474	0	0	0	0	0	0	0.0716607	0
29475	0	0	0	0	0	0	0	0
29476	0	0	0	0	0	0	0	0
29477	0	0	0	0	0	0.100312	0	0
29478	0	0	0	0.164676	0	0.283188	0	0.179846
29479	0	0	0.164676	0	0	0.545532	0.682859	0.0716607
29480	0	0	0	0	0	0.165125	0.576063	0
29481	0	0	0	0.152666	0	0	0.0716607	0.108185
29482	0	0	0	0	0	0	0.359692	0
29483	0	0	0.164676	0	0	0	0.504402	0
29484	0	0	0	0	0	0	0	0
29485	0	0	0	0.164676	0	0	0	0.0716607
29486	0	0	0	0.164676	0	0	0	0
29487	0	0	0	0	0	0	0	0.214982
29488	0	0	0	0	0	0	0	0.286643
29489	0	0	0.152666	0.610664	0	0	0	0.251507
29490	0	0	0	0.482019	0	0	0	0.143321
29491	0	0	0	0	0	0	0	0
29492	0	0	0	0	0	0	0.143321	0.359692
29493	0	0	0	0	0	0	0	0
29494	0	0	0.152666	0	0	0	0	0.0716607
29495	0	0	0	0	0	0	0	0.179846
29496	0	0	0	0	0	0	0	0.789656
29497	0	0	0.164676	0.329353	0	0	0	0.576063
29498	0	0	0	0	0	0	0	0
29499	0	0	0	0	0	0	0	0
29500	0	0	0	0	0	0	0	0.323167
29501	0	0.258625	0.152666	0	0	0	1.08046	0
29502	0	0.258625	0	0	0	0	0	0
29503	0	0	0	0.164676	0	0	0	1.04116
29504	0	0	0	0	0	0	0	0
29505	0	0	0	0	0	0	0.0716607	0.108185
29506	0	0	0	0	0	0	0	0
29507	0	0	0	1.1167	0	0	0	2.91128
29508	0	0	0	0	0	0	0	0.431353
29509	0	0	0	0	0	0	0	0
29510	0	0	0	0.775341	0	0	0	3.44943
29511	0	0	0.317342	0.164676	0	0	0.0716607	0.251507
29512	0	0	0.317342	0.457998	0	0	0	0.359692
29513	0	0	0	0	0	0	0	0.251507
29514	0	0	0	0.646695	0	0	0.0716607	0.861317
29515	0	0	0.152666	0	0	0	0	0
29516	0	0	0	1.43405	0	0	0	3.19931
29517	0	0	0.152666	0	0	0	0.396217	0.432741
29518	0	0	0	0.457998	0	0	0	1.43738
29519	0	0	0	0	0	0	0.108185	0
29520	0	0	0	0.317342	0	0	0	0.467877
29521	0	0	0.164676	0	0	0	0	0.574674
29522	0	0	0	0	0	0	0	0.143321
29523	0	0	0	0	0	0	0	0
29524	0	0	0.152666	0	0	0	0	0
29525	0	0	0	0.457998	0	0	0	1.50904
29526	0	0	0	0.164676	0.100312	0	0	0.179846
29527	0	0	0	0	0.0501562	0.165125	0.179846	0.108185
29528	0	0	0	0	0	0	0.0716607	0
29529	0	0	0.305332	0	0.100312	0	0.466489	0
29530	0	0	0.164676	0	0.0501562	0	0.0716607	0
29531	0	0	0	0.305332	0.831813	0	0	0.288031
29532	0	0	0	0	0	0	0	0
29533	0	0	0	0	0	0.247688	0	0.0716607
29534	0	0	0	0	0.100312	0	0.108185	0.143321
29535	0	0	0	0.164676	0.100312	0	0.143321	0.791045
29536	0	0	0	0.152666	0	0	0	0
29537	0	0	0	0.164676	0.100312	0	0.108185	0.179846
29538	0	0	0	0	0	0	0	0.214982
29539	0	0	0.164676	0	0.150469	0	0	0
29540	0	0	0	0.329353	0	0	0	1.90387
29541	0	0	0	0.164676	0.0501562	0	0.108185	0.431353
29542	0	0	0	0.329353	0.0501562	0	0.0716607	2.22842
29543	0	0	0	0	0.100312	0	0	0.681471
29544	0	0	0	0.152666	0	0	0	0.791045
29545	0	0	0	0	0.247688	0	0	0.682859
29546	0	0	0	0	0.628094	0	0	0.286643
29547	0	0	0	0.152666	0.734594	0	0	0.323167
29548	0	0	0	0.305332	0.0501562	0	0	0.466489
29549	0	0	0	0.482019	0	0	0	1.32919
29550	0.258625	0	0	0	0	0	0	0
29551	0	0	0	0	0	0	0	0.0716607
29552	0	0	0	0.164676	0	0	0	0.108185
29553	0	0	0	0	0	0.150469	0	0
29554	0	0	0.164676	0	0	0	0.108185	0
29555	0	0	0	0.152666	0	0	0.143321	0.0716607
29556	0	0	0.152666	0.164676	0	0	0	0.0716607
29557	0	0	0	0	0	0	0	0
29558	0	0	0	0	0	0.0501562	0	0
29559	0	0.517251	0	0	0	0	0.0716607	0.108185
29560	0	0.342695	0	0.329353	0.0501562	0	0	0
29561	0	0	0	0.976048	0	0	0	4.05924
29562	0	0	0	0	0.100312	0	0.108185	0.431353
29563	0	0	0	0	0	0	0	0.0716607
29564	0	0	0	0.164676	0	0	0	0.143321
29565	0	0	0	0	0	0	0.108185	0
29566	0	0	0	0	0	0	0	0
29567	0	0	0	0	0	0	0	0
29568	0	0	0	0	0	0	0	0
29569	0	0	0	0	0.451406	0.0825626	0	0
29570	0	0	0	0.329353	0	0	0	0.143321
29571	0	0	0	0.329353	0	0	0	0.431353
29572	0	0	0	0	0	0.0501562	0.108185	0
29573	0	0.171348	0	0	0	0.132719	0	0
29574	0	0	0	0.305332	0	0.315594	0	0.288031
29575	0	0	0	0	0	0	0	0
29576	0	0	0.152666	0	0.247688	0	0.108185	0.0716607
29577	0	0	0.317342	0	0.0501562	0	0	2.44202
29578	0	0	0	0	0	0	0	0.108185
29579	0	0	0	0	0	0	0	0.216371
29580	0	0	0	0	0	0	0	0.108185
29581	0	0	0	0	0	0	0	0.323167
29582	0	0	0	0.152666	0	0	0	0
29583	0	0	0	0	0	0	0.108185	0.0716607
29584	0	0	0	0.164676	0	0	0	0.143321
29585	0	0	0	0.329353	0	0.247688	0	0
29586	0	0	0	0	0	0	0.0716607	0.359692
29587	0	0	0	0	0	0.0825626	0	0.108185
29588	0	0	0	0.164676	0	0	0	0
29589	0	0	0	0	0	0	0	0.179846
29590	0	0	0.164676	0	0	0	0.179846	0
29591	0	0	0	0	0	0	0.431353	0
29592	0	0	0.152666	0	0	0	1.4739	0.288031
29593	0	0	0	0	0	0	0	0.143321
29594	0	0.258625	0	0	0	0	0.0716607	0
29595	0	0	0	0.622675	0	0	0.143321	1.11282
29596	0	0	0	0.152666	0.165125	0	0.108185	0
29597	0	0	0	0.164676	0.40125	0	0	0.216371
29598	0.517251	0	0	0	0	0	0	0.539538
29599	0	0	0	0.317342	0.265438	0	0	0.719384
29600	0	0	0	0.164676	0.150469	0	0	0
29601	0	0	0.164676	0	0	0	0.143321	0.0716607
29602	0	0	0	1.10469	0	0	0	2.0851
29603	0	0	0	0.152666	0.0825626	0	0	0
29604	0	0	0	0.152666	0	0	0	0.826181
29605	0	0	0	0.799361	0	0	0	1.72541
29606	0	0	0	0.329353	0.100312	0	0.108185	2.44757
29607	0	0	0	0.775341	0.0501562	0	0	0.897841
29608	0	0	0	0	0	0	0.539538	0.684248
29609	0	0	0	0.305332	0	0	0	0.0716607
29610	0	0	0	0.658705	0	0	0.0716607	0.396217
29611	0	0	0	0.622675	0	0	0	1.43599
29612	0	0	0	0.646695	0	0	0	2.15815
29613	0	0	0.164676	1.89204	0	0	0	5.67508
29614	0	0	0.152666	0.988058	0	0	0	1.04255
29615	0	0	0	2.20939	0	0.0501562	0	3.27236
29616	0	0	0	0	0	0	0	0.214982
29617	0	0	0.152666	0	0	0	0.108185	0.179846
29618	0	0.0571159	0	0	0	0.0501562	0	0.143321
29619	0	0.0571159	0	0.317342	0.150469	0	0	0
29620	0	0	0	0.482019	0	0	0.0716607	0.429964
29621	0	0	0	0	0.0825626	0	0	0
29622	0	0	0	0	0	0	0	0.429964
29623	0	0	0	0	0.150469	0	0	0.0716607
29624	0	0	0	0.305332	0	0	0.108185	0.323167
29625	0	0	0	0	0	0	0	0
29626	0	0	0	0	0.165125	0	0.0716607	0
29627	0	0	0	0	0	0.0825626	0.143321	0
29628	0	0	0	0	0	0	0	0.0716607
29629	0.372857	0	0	0.164676	28.4398	0.132719	0.108185	0.108185
29630	0	0	0	0	0.466063	0.100312	0	0.0716607
29631	0	0	0	2.8801	0.182875	0.247688	0.0716607	4.27422
29632	0	0	0	0.329353	0.250781	0	0.827569	0.216371
29633	0	0	0	0	0	0.100312	0.503013	0.108185
29634	0	0	0	0.152666	0.430563	0	0.0716607	0.431353
29635	0	0	0	0	0.0825626	0	1.86873	0
29636	0.517251	0	0.152666	0	0.300937	0	6.54195	0.179846
29637	0	0	0	0	0.300937	0	0.179846	0.179846
29638	0	0	0	0	0.501562	0	0.538149	0.288031
29639	0	0	0.164676	0.470008	0.0501562	0	0.179846	0.897841
29640	0	0	0	0	0.233031	0	0.288031	0.143321
29641	0	0	0	0.482019	0.433656	0	0.0716607	5.4994
29642	0	0.0571159	0	0	0.150469	0	0	0.288031
29643	0	0	0	0	0.40125	0	0.143321	0.503013
29644	0	0	0	0	0.0501562	0	0.0716607	0.214982
29645	0	0	0	0	0.501562	0	0.288031	0
29646	0.228464	0	0	0.164676	0.0825626	0	0.108185	0.179846
29647	0	0	0	0.164676	0.300937	0	0.0716607	0.503013
29648	0.258625	0	0	0.152666	0.430563	0	0	1.50904
29649	0	0.171348	0	0.482019	0.250781	0	0.0716607	2.66117
29650	0	0	0	0	0.634281	0	0	1.47252
29651	0.517251	0	0	0.164676	24.7269	0	0	2.15676
29652	0	0	0	0	1.74619	0	0	0.323167
29653	0	0	0	0	0.215281	0	0.0716607	0.503013
29654	0	0	0	0	0.551718	0	0	1.11421
29655	0	0	0	0.305332	0.885062	0.0501562	0	5.6062
29656	0	0	0	0	0.3835	0	0	0.396217
29657	0	0	0	0	0.250781	0.200625	0	0.323167
29658	0	0	0	0	0.165125	0.0501562	0	0.574674
29659	0	0	0	0	1.85269	0.0501562	0	1.54695
29660	0	0	0	0	0.702187	0	0	0.0716607
29661	0	0	0	0	0.581032	0.250781	0	0.288031
29662	0	0.28558	0.329353	0	0.351094	0.0825626	0	1.25753
29663	0	0	0	0	0.501562	0.0825626	0	1.07908
29664	0	0	0	0	0.283188	0.0825626	0	0.646335
29665	0	0	0	0	0.351094	0.0501562	0	0.0716607
29666	0.258625	0.342695	0	0	0.200625	0.0825626	0	0.0716607
29667	0	0	0	0	0.415906	0.0825626	0	0
29668	0	0	0	0	0.0501562	0	0	0.288031
29669	0	0.342695	0	0	0.100312	0.100312	0	0.0716607
29670	0	0	0	0.457998	0	0	0	3.08974
29671	0	0	0	0	0.150469	0	0.0716607	0.108185
29672	0	0	0	0	0.150469	0	0.143321	0
29673	0	0	0	0	0.530875	0	0	1.00742
29674	0	0	0	0	0.946782	0	0	0
29675	0	0	0	0	1.56331	0	0.216371	0
29676	0	0.258625	0	0	0.297844	0.233031	0.179846	0.179846
29677	0	0	0	0	0.315594	0.0501562	0	0.0716607
29678	0	0	0	0	0.100312	0.0825626	0.143321	0.0716607
29679	0	0.514043	0	0	0.36575	0.150469	0	0.539538
29680	0	0	0	0	0.666687	0.0501562	0	0
29681	0	0	0	0	0.0501562	0.0825626	0	0
29682	0	0	0	0	0.215281	0.0825626	0	0.214982
29683	0	0.456927	0	0.164676	0.233031	0.100312	0	0.503013
29684	0	0.114232	0	1.39802	0.0501562	0	0	6.9733
29685	0	0.258625	0	0.305332	0.250781	0.100312	0	1.76055
29686	0	0	0	0	0.150469	0	0	0
29687	0	0	0	0	0.566375	0.0501562	0.0716607	0.647723
29688	0	0	0	0	0.200625	0	0	0.432741
29689	0	0	0	0	0.150469	0	0	0.0716607
29690	0	0	0	0	0.563282	0.0501562	0	0
29691	0	0	0	0	0.315594	0	0	0.143321
29692	0	0	0	0.164676	0.0825626	0.0501562	0	0.396217
29693	0	0	0	0	2.88822	0.0501562	0	0
29694	0	0	0	0	0.100312	0.250781	0	0
29695	0	0	0	0	0.480719	0.150469	0	0
29696	0	0.258625	0	0	0.100312	0.182875	0	0.251507
29697	0	0	0	0	0.100312	0.247688	0	0.214982
29698	0.517251	0	0	0	0.0501562	1.21531	0	0.108185
29699	0	0.258625	0	0	0.348	0.734594	0	0
29700	0	0	0	0	0	0.767	0.179846	0
29701	0	0.775876	0	0	0	0.250781	0	0
29702	0	0	0	0	0	0.300937	0.0716607	0
29703	0	0.228464	0	0	0	0.501562	0.108185	0.108185
29704	0	0	0	0.152666	0.150469	0.684437	0	0
29705	0	0	0	0	0.0501562	1.31872	0.0716607	0.0716607
29706	0	0.258625	0	0	0.333344	1.08259	0	0
29707	0	0.0571159	0.164676	0	0.283188	0.498469	0.216371	0
29708	0	0	0	0	0.551718	0.100312	0	0
29709	0	0.258625	0	0	0.433656	0.483812	0	0
29710	0	0.517251	0	0	2.05641	0.132719	0.0716607	0
29711	0	0	0	0	0.233031	0.182875	0.179846	0
29712	0.0571159	0	0	0.152666	0.516219	0.814063	0	0
29713	0	0.258625	0	0.622675	0.448313	0.430563	0	0.288031
29714	0	0.775876	0	0	0.652031	0.516219	0	0.179846
29715	0	0.258625	0	0.164676	0	1.46609	0	0.466489
29716	0	0	0	0	2.11194	0.634281	0	0.143321
29717	0	0.775876	0	0	0.215281	0.982281	0	0.108185
29718	0	0.601321	0	0	0.150469	1.81409	0	0.143321
29719	0	0.372857	0	0.152666	0.351094	0.300937	0	0.143321
29720	0	0	0	0	0.300937	1.11191	0	0.612587
29721	0	1.0852	0	0	0	0.699094	0.467877	0.0716607
29722	0	0.429973	0	0	0.451406	2.94375	0.108185	0.323167
29723	0	0	0	0	0.814063	1.97075	0	0
29724	0	0.372857	0	0	0.666687	0.831813	0	0.216371
29725	0	1.0345	0	0	0.601875	2.40978	0	0.0716607
29726	0	0.688599	0	0.152666	0.200625	3.09113	0	0.0716607
29727	0	0.517251	0	0.775341	0.566375	0.150469	0	0.970891
29728	0	1.0345	0	0.457998	0.601875	1.58106	0	0.288031
29729	0	0	0	0	0.233031	0.616531	0	0.179846
29730	0	0.258625	0	0	0.200625	0.501562	0	0
29731	0	0.517251	0	0	0.433656	0.333344	0	0
29732	0.342695	0.171348	0	0.317342	0.100312	0.501562	0	0.143321
29733	0	0.399811	0	0	0.300937	0.250781	0	0.396217
29734	0	0.517251	0	0.152666	0.40125	0.182875	0	0.359692
29735	0	1.0345	0	0	0.300937	1.54556	0	0.179846
29736	0	0.772669	0	0	0.250781	1.4275	0	0
29737	0	0	0	0	0.300937	0.501562	0.0716607	0
29738	0	0	0	0	0.351094	0.0825626	0	0
29739	0	0	0	0.317342	0.516219	0.348	0	0.467877
29740	0	0	0	0.329353	0.182875	0.182875	0	0.429964
29741	0	0	0	0	0.501562	0	0	0.359692
29742	0	0	0.164676	0	0.74925	0	0	0.108185
29743	0	1.20264	0	0.164676	0.533969	0.433656	0	0
29744	0	0	0	0.457998	0.250781	0	0	0.75452
29745	0	0.517251	0	1.12871	0.0501562	0.351094	0	1.29267
29746	0	0.775876	0	0	0	0	0	0.396217
29747	0	0	0	0.152666	0.132719	0.36575	0	0.682859
29748	0	0.517251	0	0.658705	0.100312	0.200625	0	0.538149
29749	0	0	0	0.152666	0.150469	0.501562	0	0.0716607
29750	0	0	0	0	0.150469	1.16825	0	0.574674
29751	0	0	0	0	0.0501562	0.300937	0	0.143321
29752	0	0	0	0.152666	0.430563	0	0	0.611199
29753	0	0	0	0	0.200625	0.150469	0	0
29754	0	0.517251	0	0	0.100312	0.716844	0	0.0716607
29755	0.171348	0	0	0.152666	0.132719	0	0	0.0716607
29756	0	0	0	0	0.0825626	0.150469	0	0
29757	0	0.544205	0	0	0.150469	0.215281	0	0
29758	0	0	0	0	0.132719	0.648938	0	0
29759	0	0.517251	0.152666	0	0.648938	3.63437	0	0
29760	0	0.517251	0	0	0.498469	0.283188	0	0.108185
29761	0	0	0	0	0.33025	0.752343	0	0
29762	0	0.517251	0	0	0.100312	0.849563	0	0
29763	0	0	0	0	0.566375	1.06794	0	0
29764	0	0	0	0	0.415906	0.584125	0	0
29765	0	0.258625	0	0	0.430563	0	0	0
29766	0	1.0345	0	0	0.182875	0	0.0716607	0
29767	0	0	0	0.152666	0.0501562	0	0	0.108185
29768	0	0.114232	0	0.164676	0.100312	0.250781	0	0.108185
29769	0.258625	0	0	0	0.333344	0.200625	0	0.143321
29770	0	0	0	0.164676	0.0825626	0.595688	0.143321	0
29771	0	0	0	0	0.150469	0.200625	0	0
29772	0	0	0	0.152666	0.100312	0.182875	0	0.179846
29773	0	0	0	0.799361	0	0.132719	0	1.18587
29774	0	0	0	0.164676	0	0	0	0.324556
29775	0	0	0	0.494029	0.0825626	0.150469	0	0.359692
29776	0	0.258625	0	2.04471	0	0.0501562	0	2.26634
29777	0	0	0	0	0	0.0501562	0	0.251507
29778	0	0	0	0	0	0.132719	0	0.359692
29779	0	0.775876	0	0.152666	0.0501562	3.63437	0	0.323167
29780	0	0	0	0	0.132719	0.781656	0	0.214982
29781	0	0	0	0	0	0.100312	0	0.251507
29782	0	0	0	0	0.0501562	0	0	0.179846
29783	0	0	0.164676	0	0	0	0	0
29784	0.114232	0	0.305332	0	0.215281	0.283188	0.432741	0
29785	0	0	0	0.152666	0	0	0	0
29786	0	0	0	0	0	0.100312	0.0716607	0
29787	0	0	0	0	0.0501562	1.22688	0	0.179846
29788	0.258625	0	0.494029	0.152666	0.100312	0	0.179846	0.108185
29789	0	0	0.164676	0	0.300937	0.100312	0.0716607	0
29790	0	0	0.317342	0	0.100312	0.200625	0.179846	0.143321
29791	0	0	0	0	0.0501562	0.598781	0.0716607	0
29792	0	0	0	0	0.0501562	0	0.143321	0
29793	0	0	0	0	0.0501562	0.530875	0	0.286643
29794	0	0.517251	0	0.329353	0.0501562	2.31875	0	0.214982
29795	0	0	0	0.164676	0.165125	0.448313	0	0.432741
29796	0	0.775876	0	0	0	0.631188	0	0.108185
29797	0	0	0.329353	0.164676	0	0.165125	0	0.251507
29798	0	0.171348	0	22532.6	0.36575	0.516219	0	51220.7
29799	0	16.1028	0	796.43	0.71375	115.102	0	1921.88
29800	0	10.148	0	4.2541	0.0501562	79.8905	0	21.5944
29801	0	0	0	2.85608	0.182875	0.100312	0.251507	3.70233
29802	0	0	0.164676	0.164676	0.0501562	0.0501562	0.0716607	0.323167
29803	0	0	0	0.494029	0	0.696	0	0.539538
29804	0	0	0	0	0.0825626	0.351094	0.108185	0.323167
29805	0	0.258625	0	0.457998	0	0.601875	0.0716607	0.143321
29806	0	0.258625	0	0	0	0.36575	0.108185	0
29807	0	0.258625	0.164676	0.305332	0	0.333344	0.934366	0
29808	0	0	0	2.98473	0	0.348	0	5.89562
29809	0	0	0	0	0	0.483812	0.0716607	0.108185
29810	0	0.487089	0.152666	0	0.215281	0.899719	0.0716607	0.108185
29811	0	0.517251	0	0.317342	0	1.31872	0	0.394828
29812	0	0	0	0	0	0	0	0.396217
29813	0	0	0	1.25736	0	0	0	1.14935
29814	0	0	0	8.22688	0	0	0.0716607	8.94328
29815	0	0	0	0	0	0	0.216371	0.143321
29816	0	0	0	0.305332	0	0	0.0716607	0.286643
29817	0	0	0	0.164676	0	0	0	0.108185
29818	0	0	0	0.646695	0	0.0825626	0	0.824792
29819	0	0	0	0	0	0	0	0
29820	0	0	0	0.622675	0	0	0	0.394828
29821	0	0	0.164676	0.152666	0	0	0.288031	0.251507
29822	0	0	0	0	0	0	0.216371	0.143321
29823	0	0	0	0.164676	0	0	0.396217	0.288031
29824	0	0	0	1.25736	0	0	0.216371	2.55437
29825	0	0	0	0	0	0.516219	0.611199	0.108185
29826	0	2.03563	0.305332	0.457998	0	8.54578	0.576063	1.2224
29827	0	1.09162	0	0.152666	0.100312	3.04097	0.467877	1.40224
29828	0	0	0.164676	0	0	0.132719	0	0
29829	0.342695	0	0	0	0	0.616531	0	0.0716607
29830	0	0	0	0.482019	0	0.577938	0	3.23723
29831	0	0	0	2.11677	0	0.200625	0.108185	3.1614
29832	0	0	0.152666	0.634685	0	0.165125	0	8.91647
29833	0	0	0	209.024	0	0.150469	0	1817.06
29834	0	0	0	125.194	0	0.0501562	0	830.619
29835	0	0	0.152666	0.317342	0	0	0.179846	4.02966
29836	0	0	4.10143	0.329353	0.0501562	0	0.717995	3.31028
29837	0	0	0	0.622675	0	0	0	1.1156
29838	0.114232	0	0	1.88003	0	0	0	6.94511
29839	0	0	0.152666	0.964037	0	0	0	3.41569
29840	0	0	0	2.99674	0	0	0	24.7919
29841	0	0	0	6.80485	0	0	0	87.7944
29842	0	0	0	10.5049	0	0	0	291.657
29843	0	0	0.152666	8.09824	0	0.33025	0	293.392
29844	0	0	0	0	0	0.0501562	0	0.0716607
29845	0	0	0.152666	0.152666	0	0	0	0.897841
29846	0	0	0	7.50305	0	0	0	6.4689
29847	0	0	0	0.164676	0	0	0	0.179846
29848	0	0	0.317342	0.164676	0	0.247688	0.143321	0.143321
29849	0	0	0	2.36205	0	1.20603	0.359692	2.66672
29850	0	0	0	0.482019	0	0	24.6181	0.467877
29851	0	0	0	0.164676	0	0	3.70094	0.538149
29852	0	0	0	0.152666	0	0	0.359692	0
29853	0	0	0	0	0	0	0.179846	0.0716607
29854	0	0	0	0.494029	0	0	0.108185	0.358303
29855	0	0	0	0	0	0.233031	0.0716607	0.324556
29856	0	0	0	0.164676	0	0.150469	0.143321	0
29857	0	0	0	0	0	0.150469	0.251507	0
29858	0	0	0	0.329353	0	0.0501562	0	0.789656
29859	0	0	0	0.457998	0	0	0	1.0763
29860	0	0	0	0	0	0	0.0716607	0
29861	0	0	0	0.152666	0.165125	0	0	0.359692
29862	0	0	0	0.164676	0	0.165125	0	0.323167
29863	0	0	0	0	0	0	0	0.214982
29864	0	0	0	0.152666	0.0825626	0.0501562	0	0.503013
29865	0	0	0	0	0.297844	0.100312	0.0716607	0
29866	0	0.517251	0	0	0	0.0501562	0.0716607	0.108185
29867	0	0	0	0.164676	0.0501562	0	0	0.143321
29868	0	0	0	0	0	0.150469	0	0
29869	0	0	0	0	0	0.0501562	0	0
29870	0	0	0	0	0	0.878876	0	0.143321
29871	0	0.0571159	0.152666	0	0	0	0.0716607	0
29872	0	0	0	0	0	0.0825626	0	0
29873	0	0.487089	0	0	0	0.645844	0	0.251507
29874	0	1366.52	0	0	0	1503.33	0	1.4346
29875	0	0	2.55075	0.482019	0	0.0501562	8.83787	4.63669
29876	0	0.258625	0	0.305332	0	0.200625	0	3.48735
29877	0	0	0	0.164676	0	0.412813	0.108185	2.44479
29878	0	0	0	0	0	0.881969	0.0716607	0.791045
29879	0	0	0	0	0	0	0	0
29880	0	0	0	0	0	0.150469	0	1.18587
29881	0	0	0	0.152666	0	0	0	0.323167
29882	0	0	0	0.152666	0	0	0	1.15213
29883	0	0	0	0	0	0	0	0.324556
29884	0	0	0	0.164676	0	0	0	1.00603
29885	0	0	0	0.164676	0	0.0825626	0	0.789656
29886	0	0	0	0	0	0	0	0.827569
29887	0	0	0	0.164676	0	0	0	0
29888	0	0	0	0	0	0	0	1.04116
29889	0	0	0	0.317342	0	0.0501562	0	0.862705
29890	0	0	0	0	0	0.0501562	0.0716607	0.0716607
29891	0	0	0	0	0	0	0.286643	0
29892	0	0	0	0.329353	0	0.0501562	0.143321	0.108185
29893	0	0	0	0	0	0	0	0.143321
29894	0	0.228464	0	0	0	0.100312	2.83962	0
29895	0	0	0	0	0	0.0501562	0.0716607	0
29896	0	0	0	0	0	0	0.359692	0.108185
29897	0	0	0	0	0.0501562	0	0	0.216371
29898	0	0	0	0	0	0	0.143321	0.286643
29899	0	0	0.164676	0.329353	0.746157	0	0.143321	0.216371
29900	0	0	0	0	0	0	0	0.359692
29901	0	0	0.164676	0	0	0	0.108185	0
29902	0	0	0	0.152666	0.0501562	0	0.0716607	0
29903	0	0	0	0	0	0	0	0
29904	0	0	0	0	0	0	0	0
29905	0	0	0	0	0	0	0.288031	0
29906	0	0	0.164676	0	0	0	0.503013	0.0716607
29907	0	0	0	0.164676	0	0	0.216371	0
29908	0	0.171348	0	0	0	0.200625	0	0.286643
29909	0	0.0571159	0	0	0	1.61347	0.108185	0
29910	0	0	0	0	0	0	0	0
29911	0	0	0.152666	0.164676	0	0.0825626	0.0716607	0.143321
29912	0	0	0	0	0	0	0	0.503013
29913	0	0	0	0	0	0	0	0.143321
29914	0	0	0	0	0	0	0	0
29915	0	0	0	0	0	0	0.0716607	0.179846
29916	0	0	0	0	0	0.0825626	0	0
29917	0	0	0	0	0	0	0.216371	0
29918	0	0	0	0.164676	0	0.0825626	0.251507	0.288031
29919	0	0	0	0	0	0	0.214982	0.108185
29920	0	0	0	0	0	0	0.323167	0.0716607
29921	0	0	0.152666	0	0	0	0.323167	0.251507
29922	0	0	0	0	0	0.182875	0	0
29923	0	0	0	0	0	0	0.143321	0.431353
29924	0	0	0	0.164676	0	0	0	0.324556
29925	0	0	0	0	0	0	0	0.214982
29926	0	0	0	0	0	0.0501562	0.179846	0
29927	0	0	0	0.164676	0	0	0	0.0716607
29928	0	0.114232	0	0	0	0.398156	0.143321	0
29929	0	0	0	0.164676	0	0	0	0
29930	0	0	0	0	0	0.100312	0.179846	0
29931	0	0.258625	0	0	0	0	0	0
29932	0	0	0	0	0	0.0825626	0	0.324556
29933	0	0	0	0.811371	0	0.0501562	0.0716607	0.538149
29934	0	0	0	0	0	0	0	0.0716607
29935	0	0	0.164676	0	0	0.0501562	0.288031	0.179846
29936	0	0.0571159	0	0	0	0	0	0.0716607
29937	0	0	0	0	0	0	0	0
29938	0	0	0	0.305332	0	0	0	0
29939	0	0	0	0	0	0	0	0.179846
29940	0	0	0	0.329353	0	0.0501562	0	0.466489
29941	0	0	0	0	0	0.247688	0	0.0716607
29942	0	0	0	0.317342	0	0.150469	0	0
29943	0	0	0	0	0	0.100312	0	0
29944	0	0	0	0	0	0	0	0
29945	0	0.372857	0	0.164676	0	0.100312	0	0.0716607
29946	0	0	0	1.43405	0	0	0	2.44479
29947	0	0	0	0.775341	0	0	0.0716607	0.684248
29948	0	0	0	0.152666	0	0.150469	0.0716607	0.323167
29949	0	0	0	0	0	0	0	0.108185
29950	0	0	0	0	0	0	0	0.324556
29951	0	0	0	0	0	0	0	0
29952	0	0.258625	0	0	0	0	0	0.0716607
29953	0	0	0	0	0	0	0	0
29954	0	0	0	0	0	0	0	0
29955	0	0	0	0	0	0	0	0
29956	0	0	0.164676	0	0	0	0	0
29957	0	0	0	0	0	0	0	0.216371
29958	0	0	0	0.164676	0	0	0	0.0716607
29959	0	0	0	0	0	0	0	0
29960	0	0	0	0.152666	0	0	0	0.359692
29961	0	0.228464	0	0.928007	0	0.247688	0	0.826181
29962	0	0.0571159	0	0	0	0	0	0.108185
29963	0	0	0	0.457998	0	0	0.0716607	0.576063
29964	0	0	0	0.622675	0	0	0	0.789656
29965	0	0	0	0.928007	0	0	0	0.216371
29966	0	0	0	0.952027	0	0	0	0.251507
29967	0	0	0	0.305332	0	0	0	0.108185
29968	0	0	0	0	0	0	0	0.251507
29969	0	0	0	2.37406	0	0	0	9.45185
29970	0	0	0	0	0	0.348	0	0.286643
29971	0	0	0	0	0	0	0	0
29972	0	0	0	0	0	0.300937	0	0.251507
29973	0	0	0	0.317342	0	0.265438	0	0.827569
29974	0	0	0	0	0	0	0	0.179846
29975	0	0	0	0.482019	0	0	0	1.15213
29976	0	0	0	3.6074	0	0	0	3.49151
29977	0	0	0	0	0	0	0	0.108185
29978	0	1.08841	0.164676	0	0	0.448313	0.0716607	0
29979	0	0	0	0.164676	0	0.0501562	0	0.574674
29980	0	0	0	0	0	0	0	0
29981	0	0	0.164676	1.1167	0	0	0	0.143321
29982	0	0	0	0	0	0.0825626	0	0.216371
29983	0	0.342695	0	0	0	0.0501562	0	0.682859
29984	0	0	0	0.164676	0	0	0	0.89923
29985	0	0	0	0	0	0	0	0.0716607
29986	0	0.258625	0	0	0	0	0	0.143321
29987	0	0	0	0	0	0	0	0
29988	0	0	0	0	0	0.0501562	0	0.286643
29989	0	0	0	0.329353	0	0	0	0.286643
29990	0	0.342695	0	0.482019	0	0.0825626	0	0.539538
29991	0	0	0	0.152666	0	0	0	0.251507
29992	0	0	0	0	0	0.0825626	0	0
29993	0	0	0	0	0	0	0	1.22101
29994	0	0	0	1.09268	0	0	0	1.43877
29995	0	0	0	0.952027	0	0	0.179846	1.25753
29996	0	0	0	0.164676	0	0	0	0.179846
29997	0	0	0	0.305332	0	0	0.0716607	0.0716607
29998	0	0	0	0.164676	0	0	0	0.0716607
29999	0	0	0	0	0	0.297844	0	0
30000	0	0	0	0.152666	0	0	0	0
30001	0	0	0	0	0	0	0.0716607	0
30002	0	0	0	0	0	0	0	0.251507
30003	0	0	0	0	0	0.0501562	0	0.108185
30004	0	0	0	0	0	0	0.0716607	0
30005	0	0	0	0.164676	0	0	0	0.0716607
30006	0	0	0	0	0	0	0.324556	0
30007	0	0	0.152666	0	0	0.233031	14.4131	0
30008	0	0.514043	0.164676	0	0	0.663594	0.539538	0.179846
30009	0	0	0	0	0	0.0825626	0	0.108185
30010	0	0	0	0.152666	0	0.315594	0	0.681471
30011	0	0	0	0	0	0	0	0
30012	0	0	0	0	0	0.247688	0	0
30013	0	0.171348	0	0.470008	0	0	0	0.323167
30014	0	0	0	0.152666	0	0.247688	0.0716607	0.251507
30015	0	0	0	0	0	0	0	0.0716607
30016	0	0	0	0	0	0	0.467877	0.179846
30017	0	0	0	0.329353	0	0	0.0716607	0
30018	0	0	0	0	0	0	0	0.108185
30019	0	0	0	0.152666	0	0	0	0.466489
30020	0	0	0	1.24535	0	0	0	1.25753
30021	0	0	0	0.152666	0	0	0	0.323167
30022	0	0	0	0	0	0	0	0
30023	0	0	0	0	0	0.247688	0	0
30024	0	0	0	4.76014	0	0	0	3.4143
30025	0	0	0	0	0	0	0	0.214982
30026	0	0	0	0	0	0	0.251507	0.108185
30027	0	0	0	0	0	0	0.0716607	0
30028	0	0	0.152666	0	0	0	2.83962	0
30029	0	0	0	0	0	0	0	0.216371
30030	0	0	0.317342	0	0	0	0.0716607	0.0716607
30031	0	0	0	0	0	0	0.216371	0
30032	0	0	0	0	0	0	0	0
30033	0	0	0	0.470008	0	0	0	0.431353
30034	0	0	0	0.152666	0	0	0	0.0716607
30035	0	0	0	0	0	0	0.108185	0
