## Supplementary Table 1 for "Systematic sequencing of chloroplast transcript termini from *Arabidopsis thaliana* reveals >200 transcription initiation sites and the extensive imprints of RNA-binding proteins and secondary structures" (part 2 of 3)

### Sheet: all_ends_average (continued)
Supplementary Table S1. Terminome-Seq normalized coverage for Arabidopsis thaliana WT and pnp1-1 chloroplast reads. F and R refer to forward and reverse strand, respectively.
30036	0	0	0	0.152666	0	0	0.214982	0.324556
30037	0	0	0	0.164676	0	0	0.0716607	0.394828
30038	0	0	0	0.152666	0	0	0.323167	0.143321
30039	0	0	0	0	0	0	0.431353	0.179846
30040	0	0	0	0	0	0	0.75452	0
30041	0	0	0	0	0	0	0.0716607	0
30042	0	0	0	0	0	0	0.214982	0
30043	0	0	0	0.164676	0	0	0.0716607	0
30044	0	0	0	0	0	0	0	0.0716607
30045	0	0	0	0.164676	0	0	0.0716607	0.216371
30046	0	0	0	0.164676	0	0	0	0
30047	0	0	0	0	0	0	0.108185	0.143321
30048	0	0	0	0.317342	0	0	0	0.466489
30049	0	0	0	0	0	0	0	0
30050	0	0	0	0	0	0	0.0716607	0.251507
30051	0	0	0	0	0	0	0.0716607	0.143321
30052	0	0	0	0	0	0	0	0
30053	0	0	0	0.329353	0	0	0	0.251507
30054	0	0	0	0.317342	0	0.250781	0.0716607	0.143321
30055	0	0	0	12.8824	0	0	0	6.2567
30056	0	0	0	0.164676	0	0	0.108185	0.251507
30057	0	0	0	0	0	0	0	0
30058	0	0	0	0	0	0	0	0.143321
30059	0	0.517251	0	0.305332	0	0	0	0.394828
30060	0	0	0	5.91287	0	0	0	1.97553
30061	0	0	0	0	0	0.200625	0	0
30062	0	0	0	0	0	0	0	0
30063	0	0	0	0	0	0	0.0716607	0.108185
30064	0	0	0	0.305332	0	0	0	0.646335
30065	0	0	0	0.317342	0	0	0.108185	0.396217
30066	0	0	0	0	0	0	0	0.216371
30067	0	0	0	0.799361	0	0	0.0716607	0.288031
30068	0	0	0	0.329353	0	0	0.429964	0.396217
30069	0	0	0	0	0	0	2.98156	0
30070	0	0	0	0	0	0	20.9398	0
30071	0	0	0	0	0	0	0.826181	0.108185
30072	0	0	0	0	0	0	0.288031	0
30073	0	0	0	0	0	0	0.0716607	0
30074	0	0.258625	0	0	0	0	0	0
30075	0	0	0	0	0	0	0	0
30076	0	0	0	0	0	0	0	0
30077	0	0	0	0	0	0	0	0.0716607
30078	0	0	0	0	0	0	0.108185	0
30079	0	0	0	0	0	0	0	0.0716607
30080	0	0	0	0.164676	0	0	0.179846	0.503013
30081	0	0	0	0.152666	0	0	0	0.429964
30082	0	0	0	0.164676	0	0	0	0.75452
30083	0	0	0	0.152666	0	0	0.108185	0.684248
30084	0	0	0	0.164676	0	0	0	0.251507
30085	0	0	0	0	0	0	0	0.214982
30086	0	0	0.152666	0.152666	0	0	0.108185	0
30087	0	0	0.164676	0.305332	0	0	0	0.216371
30088	0	0	0	0	0	0	0	0.0716607
30089	0	0	0	0	0	0.0825626	0	0
30090	0	0	0	0	0	0	0	0.0716607
30091	0	0	0	0	0	0	0.216371	0
30092	0	0	0	0	0	0	0	0
30093	0	0	0	0.152666	0	0	0	0.143321
30094	0	0	0	0	0	0	0	0
30095	0	0	0	0	0	0	0.288031	0
30096	0	0	0.152666	0	0	0	1.4739	0.0716607
30097	0	0	0	0.164676	0	0	0.359692	0.0716607
30098	0	0	0	0	0	0	0.0716607	0.251507
30099	0	0	0	0	0	0	0	0
30100	0	0	0	0	0	0	0	0
30101	0	0	0	0.494029	0	0	0	0.0716607
30102	0	0	0	0.317342	0	0	0	0.251507
30103	0	0	0	0.152666	0	0	0	0.108185
30104	0	0	0	0	0	0	0	0.359692
30105	0	0	0	0	0	0	0.288031	0.0716607
30106	0	0	0	0.164676	0	0	0	0.108185
30107	0	0	0	0	0	0	0	0.323167
30108	0	0	0	0	0	0	0	0
30109	0	0	0	0	0	0	0	0.108185
30110	0	0	0	0	0	0	0	0
30111	0	0	0	0.787351	0	0	0	2.12163
30112	0	0	0	0.164676	0	0	0	0.179846
30113	0	0	0	0.164676	0	0	0.0716607	0.431353
30114	0	0	0	0.964037	0	0	0	1.54556
30115	0	0	0	2.38607	0	0	0	5.53454
30116	0	0	0	1.92807	0	0.300937	0	5.3533
30117	0	0	0	0	0	0	0	0.682859
30118	0	0	0	0	0	0	0	0.431353
30119	0	0	0	0.164676	0	0	0	0.611199
30120	0	0	0	0	0	0	0.0716607	0.108185
30121	0	0	0	0	0	0	0	0
30122	0	0	0	0	0	0	0	0
30123	0	0	0	0	0	0	0	0
30124	0	0	0	0	0	0	0	0.0716607
30125	0	0	0	0	0	0.0501562	0	0.143321
30126	0	0.28558	0	0	0	0	0	0.108185
30127	0	0	0	0	0	0	0	0
30128	0	0	0	0	0	0	0.143321	0
30129	0	0	0	0.482019	0	0	0	1.2224
30130	0	0	0	0	0	0	0	0.0716607
30131	0	0	0	0.164676	0	0	0	0.0716607
30132	0	0	0	0	0	0	0	0.108185
30133	0	0	0	0	0	0	0	0
30134	0	0	0	0	0	0	0	0
30135	0	0	0	0.305332	0	0	0	0
30136	0	0.258625	0	0.164676	0	0.150469	0	0.108185
30137	0	0	0.164676	0.317342	0	0.200625	0	0.431353
30138	0	0	0	0.940017	0	0	0	1.14935
30139	0	0	0	0	0	0	0	0
30140	0	0	0	0	0	0	0	0.251507
30141	0	0	0	0	0	0	0	0
30142	0	0	0	0.152666	0	0	0	0.394828
30143	0	0	0	0	0	0	0	0.108185
30144	0	0	0	0.494029	0	0.250781	0	1.04255
30145	0	0.628275	0	0	0	0.0501562	0	0.0716607
30146	0	0	0	0	0	0	0	0
30147	0	0	0	0	0	0	0.0716607	0
30148	0	0	0	0	0	0	0.179846	0
30149	0	0	0	0	0	0	0	0.0716607
30150	0	0	0	0	0	0	0	0.108185
30151	0	0	0	0	0	0	0.108185	0.216371
30152	0	0	0	0	0	0	0.286643	0
30153	0	0	0	0.317342	0	0.577938	0	0.0716607
30154	0	0	0	0	0	0	0.108185	0.288031
30155	0	0	0	0	0	0	0.108185	0
30156	0	0	0	0	0	0	0	0.216371
30157	0	0	0	0	0	0	0	0
30158	0	0	0	0	0	0	0.0716607	0
30159	0	0	0	0	0	0	0	0
30160	0	0	0	0	0	0	0	0
30161	0	0	0	0	0	0	0	0.108185
30162	0	0	0	0	0	0.233031	0	0
30163	0	0	0.164676	0	0	0	0.179846	0.251507
30164	0	0	0	0	0	0	0.0716607	0.108185
30165	0	0	0	0	0	0	0	0.900619
30166	0	0	0	0.164676	0	0	0	0.108185
30167	0	0	0	0	0	0.0501562	0.0716607	0.251507
30168	0	0.829785	0	0	0	0	0.179846	0.358303
30169	0	0.171348	0	0	0	0.0501562	0.179846	0.323167
30170	0	0	0	0	0	0	0.611199	0.0716607
30171	0	0	0	0	0	0	0.0716607	0
30172	0	0	0	0	0	0.100312	0.179846	0.108185
30173	0	0	0	0	0	0.165125	0	0
30174	0	0	0	0	0	0	0.108185	0.864094
30175	0	0	0	0	0	0	0.0716607	0.0716607
30176	0	0	0	0	0	0	0.108185	0.286643
30177	0	0	0	0.152666	0	0.0501562	0	0.826181
30178	0	0	0	0	0	0	0	0.288031
30179	0	0	0	0	0	0	0.108185	0.0716607
30180	0	0	0	0	0	0	0	0.394828
30181	0	0	0	0.152666	0	0.0501562	0	0.214982
30182	0	0	0	0	0	0	0	0.358303
30183	0	0	0	0.470008	0	0	0	0.0716607
30184	0	0	0	0.305332	0	0	0	0.681471
30185	0	0	0	0.152666	0	0.247688	0	0.216371
30186	0	0	0	0.152666	0	0	0	0.358303
30187	0	0	0	0.964037	0	0.0825626	0	1.69027
30188	0	0	0	0	0	0	0.0716607	0.0716607
30189	0	0	0.152666	0.152666	0	0.165125	0	0.431353
30190	0	0	0	0	0	0.100312	0	0.288031
30191	0	0	0	0	0	0.0501562	0	0.612587
30192	0	0	0	0	0	0.297844	0	0
30193	0	0	0	0	0	0.247688	0	0
30194	0	0	0	0.152666	0	0.0825626	0	0.0716607
30195	0	0	0	0.164676	0	0.0501562	0	0.0716607
30196	0	0	0	0.622675	0	0	0.0716607	0.359692
30197	0	0.258625	0	0.164676	0	0	0	0.539538
30198	0	0	0	0	0	0	0	0
30199	0	0	0	0.317342	0	0	0	0.179846
30200	0	0	0	0	0	0	0	0.323167
30201	0	0	0	0.164676	0	0.165125	0	0.504402
30202	0	0	0	0	0	0	0	0.216371
30203	0	0	0	0	0	0	0	0
30204	0	0	0	0.622675	0	0	0	1.29406
30205	0	0.517251	0	0	0	0	0	0.288031
30206	0	0	0	0	0	0	0	0
30207	0	0	0	0.164676	0	0	0	0.0716607
30208	0	0	0	0.164676	0	0	0	0.611199
30209	0	0	0	0.482019	0	0	0.0716607	1.36711
30210	0	0	0	0	0	0	0	0.179846
30211	0	0	0	0	0	0	0	0.0716607
30212	0	0	0	0.952027	0	0	0	1.47252
30213	0	0	0	0.329353	0	0	0	0
30214	0	0	0	1.10469	0	0	0	2.01344
30215	0	0	0	1.28138	0	0	0	1.25753
30216	0	0	0	0.494029	0	0	0	0.681471
30217	0	0	0	0	0	0	0	0.108185
30218	0	0	0	1.42204	0	0	0	1.40085
30219	0	0	0	0.482019	0	0.132719	0	0.394828
30220	0	0	0	0.164676	0	0	0	0.719384
30221	0	0	0	0.646695	0	0	0	1.47252
30222	0	0	0	0.305332	0	0	0	0.681471
30223	0	0	0	0	0	0	0.108185	0.0716607
30224	0	0	0	0.164676	0	0	0	0
30225	0	0	0	0.305332	0	0	0	1.04255
30226	0	0	0	0.317342	0	0	0	1.0763
30227	0	0	0	1.44606	0	0	0	1.25753
30228	0	0	0	0	0	0	0.431353	0.108185
30229	0	0	0	0.164676	0	0	0.143321	0.251507
30230	0	0	0	0	0	0	0	0
30231	0	0	0	0	0	0.100312	0	0.251507
30232	0	0	0	0.317342	0	0.0501562	0	0.467877
30233	0	0	0	0	0	0	0	0.0716607
30234	0	0	0	0.164676	0	0	0.574674	0.179846
30235	0	0	0	0	0	0.0501562	0	0
30236	0	0	0	0	0	0	0.431353	0.143321
30237	0	0	0	0	0	0	0	0.179846
30238	0	0.171348	0	0	0	0	0	0.216371
30239	0	0	0	0.329353	0	0	0	0.0716607
30240	0	0	0	0	0	0	0	0
30241	0	0	0	0.152666	0	0	0.216371	0.0716607
30242	0	0	0	0	0	0	0.897841	0
30243	0	0	0	0	0	0	0.286643	0
30244	0	0	0	0.305332	0	0	0	0.503013
30245	0	0	0	0	0	0	0	0
30246	0	0	0	0.811371	0	0.0825626	0	0.826181
30247	0	0	0	0.152666	0	0	0	0.0716607
30248	0	0	0	0.152666	0	0	0	0
30249	0	0	0	0	0	0	0.216371	0
30250	0	0	0.305332	0	0	0	0	0
30251	0	0	0	0	0	0	0	0.0716607
30252	0	0	0	0	0	0.0501562	0	0.108185
30253	0	0	0	0	0	0	0	0.143321
30254	0	0	0	0.305332	0	0	0.359692	0.143321
30255	0	0	0	0	0	0	0.0716607	0.358303
30256	0	0	0	0.634685	0	0	0	0.934366
30257	0	0	0	0	0	0	0	0.467877
30258	0	0	0	0.152666	0	0	0	0.358303
30259	0	0	0	0.329353	0	0	0.0716607	0.216371
30260	0	0	0	0	0	0	0	0.396217
30261	0	0	0	0	0	0	0	0.358303
30262	0	0	0	0.470008	0	0	0	0.179846
30263	0	0	0	0	0	0.0501562	0.214982	0
30264	0	0	0	0.646695	0	0	0	0.359692
30265	0	0	0	0	0	0.0501562	0	0.646335
30266	0	0	0	0	0	0	0	0.179846
30267	0	0.0571159	0	0	0	0	0.179846	0.214982
30268	0	0	0	0	0	0	0.108185	0.396217
30269	0	0.258625	0	0	0	0	0.108185	0.179846
30270	0	0	0	0.164676	0	0	0.179846	0.323167
30271	0	0	0	0	0	0	0	0.216371
30272	0	0	0	0	0	0	0.0716607	0
30273	0	0	0	0.164676	0	0	0.0716607	0.0716607
30274	0	0	0.164676	0	0	0	0.0716607	0.108185
30275	0	0.171348	0	0	0	0	0	0
30276	0	0	0	0	0	0.0501562	0	0
30277	0	0	0	0	0	0	0.0716607	0
30278	0	1.06146	0	0	0	0	0.0716607	0
30279	0	0.517251	0	0	0	0	0	0
30280	0	0	0	0	0	0	0	0
30281	0	0	0	0	0	0	0.288031	0
30282	0	0	0	0	0	0	0	0.0716607
30283	0	0	0	0	0	0	0	0
30284	0	0	0	0	0	0.0825626	0	0
30285	0	0	0	0	0	0	0	0
30286	0	0	0	0	0	0.247688	0.0716607	0.108185
30287	0	0	0	0	0	0	0	0.108185
30288	0	0	0	0.152666	0	0	0	0
30289	0	0	0	0	0	0	0	0.143321
30290	0	0	0	0	0	0	0	0
30291	0	0	0	0	0	0.33025	0	0
30292	0	0	0	0	0	0	0	0
30293	0	0	0	0	0	0	0	0.179846
30294	0	0	0	0.152666	0	0	0	0.108185
30295	0	0	0	0.305332	0	0	0	0.429964
30296	0	0	0	0	0	0	0.108185	0.323167
30297	0	0	0	0	0	0	0	0.0716607
30298	0	0	0	2.05672	0	0	0.0716607	5.64133
30299	0	0	0	0.457998	0	0	0.108185	0.897841
30300	0	0	0	0.152666	0	0	0	0.647723
30301	0	0	0	0.928007	0	0	0	8.98813
30302	0	0	0	0.799361	0	0	0	2.83962
30303	0	0	0	0.317342	0	0	0	0
30304	0	0	0	0.317342	0	0	0	0.935755
30305	0	0	0	0.610664	0	0	0	2.30147
30306	0	0	0	0.329353	0	0	0	2.48132
30307	0	0	0.152666	0	0	0	0	0
30308	0	0	0	0.152666	0	0	0	0
30309	0	0	0	0.658705	0	0	0	0.394828
30310	0	0	0	1.41003	0	0	0	0.89923
30311	0	0	0	0.329353	0	0	0.143321	0.0716607
30312	0	0	0	0	0	0	0	0.0716607
30313	0	0	0	1.41003	0	0	0	0.431353
30314	0	0	0	6.79284	0	0	0.0716607	2.69491
30315	0	0.258625	0	0	0	0.247688	0.0716607	0
30316	0	0	0	0	0	0	0.143321	0
30317	0	0	0	5.07748	0	0	0	3.48318
30318	0	0	0	4.27812	0	0.165125	0	1.29406
30319	0	0	0	0.964037	0	0.0825626	0	0.216371
30320	0	0	0	2.38607	0	0.165125	0.108185	4.35283
30321	0	1.49143	0	80.2738	0	1.09725	0	97.0996
30322	0	0	0	2.37406	0	0	0.108185	6.75971
30323	0	0	0	9.61289	0	0	0	31.1235
30324	0	0	0	4.2541	0	0	0	26.748
30325	0	0	0	9.78957	0	0	0	21.4567
30326	0	0	0	3.19744	0	0	0	4.24187
30327	0	0	0	0	0	0	0	0.396217
30328	0	0	0	0.482019	0	0	0.0716607	0.214982
30329	0	0	0	0	0	0	0	0.826181
30330	0	0	0	1.5747	0	0	0	2.73144
30331	0	0	0	1.25736	0	0	0	2.19329
30332	0	0	0	0	0	0	0.0716607	0.0716607
30333	0	0	0.164676	0.305332	0	0	0.0716607	1.51043
30334	0	0	0	2.52673	0	0	0	2.11885
30335	0	0	0	0.329353	0	0	0	0.323167
30336	0	0	0	0	0	0	0.0716607	0.214982
30337	0	0	0	0	0	0	0.288031	0.108185
30338	0	0	0	0	0	0	0.467877	0.179846
30339	0	0	0.164676	0.317342	0	0	0.179846	0.826181
30340	0	0	0	9.41565	0	0	0	0.861317
30341	0	0	0	2.70342	0	0	0	0.286643
30342	0	0	0	0.152666	0	0	0	0.684248
30343	0	0	0	0.164676	0	0	0	0.503013
30344	0	0	0.152666	0	0	0	0.143321	0.0716607
30345	0	0	0	2.57477	0	0	0	8.15779
30346	0	0	0	0.787351	0	0	0	1.58209
30347	0	0	0	1.14072	0	0	0	1.04255
30348	0	0	0	2.89211	0	0.0501562	0	2.37036
30349	0	0	0	4.46681	0	0	0	0.539538
30350	0	0	0	13.867	0	0	0	2.2987
30351	0	0	0	22.4422	0	0	0	2.8424
30352	0	0	0	0.164676	0	0	0.286643	0.574674
30353	0	0	0	0.164676	0	0	0	0.108185
30354	0	0	0	0	0	0	0.108185	0.179846
30355	0	0	0.152666	36.3844	0	0	0	51.0724
30356	0	0	0	3.85268	0	0	0.323167	7.68574
30357	0	0	0	2.91267	0	0	0.108185	2.69075
30358	0	0	0	1.83199	0	0	0	8.55262
30359	0	0	0	1.75139	0	0	0	7.04774
30360	0	0	0	0.152666	0	0	0.143321	0.934366
30361	0	0	0	0	0	0	0.0716607	0.503013
30362	0	0	0	0	0	0	0	1.29545
30363	0	0	0	1.58671	0	0	0.0716607	2.01483
30364	0	0	0	0	0	0	0.179846	0
30365	0	0	0	0.317342	0	0	0.143321	1.25892
30366	0	0.28558	0	0.305332	0	0.100312	0	0.251507
30367	0	0	0.152666	0.494029	0	0	0.108185	0.574674
30368	0	0	0	0.152666	0	0	0.179846	0.0716607
30369	0	0	0	0.482019	0	0	0	0.0716607
30370	0	0	0	0.329353	0	0	0	2.15815
30371	0	0	0	0.775341	0	0	0	4.31353
30372	0	0	0	0.470008	0	0	0	1.04255
30373	0	0	0	3.78409	0	0	0	10.389
30374	0	0	0	0.482019	0	0	0	4.99916
30375	0	0	0.152666	0	0	0	0.288031	0.75452
30376	0	0	0	0.317342	0	0	0.179846	3.44943
30377	0	0	0	2.05672	0	0	0.0716607	4.13229
30378	0	0	0	10.3797	0	0	0	21.0702
30379	0	0	0.152666	0	0	0.0825626	0	0
30380	0	0	0	0	0	0.100312	0	0.288031
30381	0	0	0	0	0	0.165125	0.108185	0
30382	0	0.114232	0	0.164676	0	1.68675	0	0
30383	0	0.0571159	0	0	0	0.132719	0.251507	0
30384	0	0.0571159	0	0	0	0.430563	0.288031	0
30385	0	1.63261	0	0	0	6.28485	0.394828	0
30386	0	0.28558	0	0	0	1.32719	0	0
30387	0	0.258625	0	0	0	0.0825626	0	0
30388	0	0	0	0	0	0.0825626	0.0716607	0
30389	0	0	0	0.152666	0	0.0501562	0.288031	0
30390	0	0	0	0	0	0.0501562	0.143321	0.0716607
30391	0	0	0	0.164676	0	0	0.108185	0.789656
30392	0	0	0	0	0	0	0.143321	0.179846
30393	0	0	0	0	0	0	0	0.108185
30394	0	0	0	0	0	0	0	0
30395	0	0	0	0.152666	0	0.495376	0	0.143321
30396	0	0.0571159	0	0	0	0.215281	0	0
30397	0	0	0	0	0	0.412813	0	0
30398	0	0.658437	0.164676	0	0	2.3681	0	0
30399	0	0.775876	0	0	0	1.09416	0	0.323167
30400	0	0	0	0	0	0	0.179846	0
30401	0	0	0	0	0	0.0825626	0.0716607	1.72402
30402	0	0.258625	0	0	0	0.412813	0	0
30403	0	0.171348	0	0	0	0.0825626	0	0
30404	0	0	0	0	0	0.0825626	0	0.0716607
30405	0	0	0	0	0	0	0	0.108185
30406	0	1.40736	0	0	0	2.10266	0	0.108185
30407	0	0	0	2.4907	0	0.0501562	0	115.202
30408	0	0	0	0	0	0.0825626	0	103.482
30409	0	0.171348	0	0.305332	0	0.0501562	0	122.757
30410	0	1.35024	0	0.152666	0	1.19138	0	88.6983
30411	0	0	0	0.470008	0	0	0	139.742
30412	0	0	0	0	0	0.0825626	0	86.9151
30413	0	0	0	0	0	0	0	260.275
30414	0	0	0	0	0	0	0	28.9792
30415	0	0	0	0	0	0	0	119.717
30416	0	0	0	0	0	0	0	3.52248
30417	0	0	0	0.164676	0	0	0	42.9721
30418	0	0.0571159	0	0	0	0	0	7.40605
30419	0	0	0	0	0	0	0	1.33197
30420	0	0	0	0	0	0	0	3.95384
30421	0	0	0	0	0	0	0	0.359692
30422	0	0.258625	0	0	0	0	0	1.79707
30423	0	0.775876	0	0	0	0	0	0.359692
30424	0	0	0	0	0	0	0	1.18587
30425	0	0	0	0	0	0	0	0.431353
30426	0	0	0	0	0	0	0	0.970891
30427	0	0.258625	0	0	0	0	0	0.288031
30428	0	0	0	0	0	0	0	3.74163
30429	0	0	0	0	0	0.0825626	0.108185	0.0716607
30430	0	0	0	0	0	0	0	3.73885
30431	0	0.114232	0	0	0	0	0	34.487
30432	0	0	0	0	0	0	0	136.832
30433	0	0	0	0	0	0.150469	0	1.29128
30434	0	0	0	0.305332	0	0	0	12.3308
30435	0	0	0	0	0	0.165125	0	10.7515
30436	0	0	0	0.164676	0	0	0	0
30437	0	0	0	0	0	0	0	0.108185
30438	0	0.0571159	0	0	0	0	0	0.0716607
30439	0	0	0	0	0	0	0	0
30440	0	0	0	0.152666	0	0	0	0.0716607
30441	0	0	0	0.164676	0	0.0501562	0	0.179846
30442	0	0	0	0	0	0.33025	0	0.431353
30443	0	0	0	0	0	0	0	0.179846
30444	0.258625	0	0	0.164676	0	0	0	0
30445	0	0	0	0.646695	0	0.0825626	0.108185	0.934366
30446	0	0.258625	0	0.164676	0	0	0	0.467877
30447	0	0	0	0.799361	0	0	0	1.07908
30448	0	0	0	0.152666	0	0	0	0.179846
30449	0	0	0	0	0	0	0	0
30450	0	0	0	0	0	0	0	0
30451	0.258625	0	0	0	0.150469	0	0	0.216371
30452	0	0	0	0	0	0.0825626	0	0
30453	0	0	0	0	0	0.165125	0.0716607	0
30454	0	0	0	0	0	0	0	0
30455	0	0	0	0	0	0	0	0
30456	0	0	0	0	0	0	0	0
30457	0	0	0	0	0	0	0	0
30458	0	0	0	0	0	0	0	0
30459	0	0	0	0.152666	0	0	0	0.646335
30460	0	0	0	0.164676	0	0	0	0.179846
30461	0	0	0	0	0	0	0	0
30462	0	0.28558	0	0.482019	0	0	0	0.286643
30463	0	0.258625	0	0.622675	0	0	0	0.323167
30464	0	27.5196	0	15.5498	0	17.2002	0	68.8898
30465	0	34.0468	0	137.644	0	216.537	0	952.44
30466	0	0	0	6.25077	0	0.0825626	0	15.6397
30467	0	0	0	2.6108	0	0	0	5.07221
30468	0	0.171348	0	0.152666	0	0	0	1.1156
30469	0	0	0	0	0	0.132719	0	0.0716607
30470	0	0.0571159	0	0	0	0	0	0.323167
30471	0	0	0	0	0.0501562	0	0	0.108185
30472	0	0	0	0.152666	0	0	0	0.0716607
30473	0	0.258625	0	0.482019	0	0	0	0
30474	0	0.228464	0	0.164676	0	0.0501562	0	0.0716607
30475	0	0.399811	0	1.41003	0	0	0	0.826181
30476	0	1.02809	0	0.787351	0	0.247688	0	0.681471
30477	0	0	0	0.457998	0	0	0	0.214982
30478	0	0	0	0.152666	0	0.215281	0	0.143321
30479	0	0.228464	0	4.5234	0	0.132719	0	1.61445
30480	0	0.0571159	0	0.622675	0	0	0	0.789656
30481	0	0.114232	0	0.164676	0	0	0	0.179846
30482	0	0	0	0	0	0.247688	0	0.179846
30483	0	0.258625	0	0.787351	0	0.247688	0	0.611199
30484	0	0	0	0.317342	0	0	0	1.25892
30485	0	0.399811	0	0	0	0	0	0.431353
30486	0	0	0	0.164676	0	0.0501562	0	0.574674
30487	0	0	0	0	0	0	0	0.467877
30488	0	0	0	0	0	0	0	0.431353
30489	0	0	0.152666	0.317342	0	0	0	0
30490	0	0	0	0	0	0	0.0716607	0
30491	0	0.171348	0	0.164676	0	0	0	0.539538
30492	0	0.228464	0	0	0	0.132719	0	0
30493	0	0.514043	0	0	0	0	0.143321	0.466489
30494	0	0.399811	0	0.646695	0	0	0.108185	4.52434
30495	0	0.28558	0	0	0	0	0	0.827569
30496	0	3.65863	0	0	0	0.71375	0	0.251507
30497	0	17.3061	0	5.20959	0	0	0.179846	19.0651
30498	0	0.399811	0	13.6492	0	0.182875	0	37.4445
30499	0	39.5338	0	0.799361	0	5.46769	0	7.33577
30500	0	1.09162	0	0.622675	0	1.62503	0	1.04255
30501	0	0	0	13.366	0	0	0	12.512
30502	0	0.517251	0	14.2615	0	0.678251	0	39.1038
30503	0	0.913855	0	32.9366	0	0.0501562	0	50.5719
30504	0	0	0	7.98507	0	0.0825626	0	45.0318
30505	0	0	0	3.56283	0	0	0	2.51646
30506	0	0.228464	0	11.9974	0	0.0825626	0	6.43932
30507	0	0	0.152666	0	0	0.247688	0	0.0716607
30508	0	0.456927	0	0	0	0.0501562	0	0
30509	0	0	0	0	0	0.0825626	0	0.108185
30510	0	0.258625	0	0	0	0.0825626	0	0.108185
30511	0	0.372857	0	0.317342	0	0.430563	0	0.324556
30512	0	0	0	1.26937	0	0.0825626	0	0.432741
30513	0	0.228464	0	0	0	0	0	0.937143
30514	0	0	0	0.152666	0	0	0	0
30515	0	0	0	0	0	0.0825626	0	0.540927
30516	0	0	0	0	0	0	0	0
30517	0	0	0	0	0	0.215281	0	0
30518	0	0.171348	0	0	0	0.466063	0	0
30519	0	2.17682	0	0	0	4.54175	0	0
30520	0	1.29313	0	0.152666	0.182875	0.911282	0	0
30521	0	0	0	0	0	0.265438	0.108185	0
30522	0	0	0	0	0	0.250781	0	0.108185
30523	0	0.342695	0	0	0	0	0	0.216371
30524	0	0	0	0	0	0	0	0
30525	0	0	0	0	0	0.132719	0	0
30526	0	0.114232	0	0	0	0	0	0
30527	0	0	0	0	0	0.0825626	0	0
30528	0	0	0	0	0	0	0.0716607	0.143321
30529	0	0	0	0	0	0	0	0
30530	0	0	0	0	0	0	0	0.0716607
30531	0	0	0	0	0	0	0	0
30532	0	0	0	0	0	0	0	0
30533	0	0	0	0	0	0	0	0
30534	0	0	0	0	0	0	0	0.143321
30535	0	0.745714	0	0	0	0.993845	0	0.108185
30536	0	0.258625	0	0	0	0	0	0.108185
30537	0	1.60887	0	0	0	0.530875	0	0
30538	0	136.991	0	0	0	176.534	0	0
30539	0	0.517251	0	0.305332	0	0.182875	0	1.2224
30540	0	0	0	0	0	0	0	1.47529
30541	0	0.171348	0	0	0	0.0501562	0	2.48132
30542	0	0.114232	0	0	0	0.265438	0	0.574674
30543	0	0	0	0	0	0.0825626	0	0.251507
30544	0	0	0	0	0	0	0	1.61723
30545	0	0	0	0	0	0	0	7.59006
30546	0	0	0	0	0	0	0.0716607	6.21601
30547	0	0	0	0	0	0	0	6.28906
30548	0	0	0	0.164676	0	0	0	5.71299
30549	0	0	0	0.305332	0	0.0825626	0	19.7188
30550	0	0	0	0.164676	0	0	0	18.7238
30551	0	0	0	0	0	0	0	2.54881
30552	0	0	0.152666	0	0	0	0	2.44479
30553	0	0	0	0	0	0	0	26.3083
30554	0	0	0	0	0	0	0	8.51609
30555	0	0	0	0	0	0	0	2.19329
30556	0	0	0	0	0	0	0	0.969502
30557	0	0	0	0	0	0	0	0.323167
30558	0	0	0	0	0	0	0	0.179846
30559	0	0	0	0	0	0	0	0.0716607
30560	0	0	0	0	0	0	0	0
30561	0	0	0	0	0	0	0	0.0716607
30562	0	0	0	0	0	0.165125	0	0.0716607
30563	0	1.77701	0	0	0	1.94372	0.108185	0.861317
30564	0	0	0	0	0	0.315594	0	0.0716607
30565	0	0.917062	0	0	0	3.64203	0.0716607	0
30566	0	0	0	0	0	0	0	0
30567	0	0	0	0	0	0	0	0.0716607
30568	0	0	0	0	0	0	0	0.0716607
30569	0	0	0	0.152666	0	0	0	0.216371
30570	0	0	0	0	0	0	0	0
30571	0	0	0	0	0	0	0	0
30572	0	0	0	0.164676	0	0	0	0.179846
30573	0	0	0	0	0	0	0	0
30574	0	0	0	0	0	0	0	0
30575	0	0	0	0	0	0	0	0.108185
30576	0	0	0	0	0	0	0	0
30577	0	0	0	0.164676	0.100312	0	0	0
30578	0	0	0	0	0	0	0.108185	0
30579	0	0	0	0	0	0	0	0
30580	0	0	0	0	0	0	0	0
30581	0	0	0	0.164676	0	0.100312	0	0
30582	0	0.517251	0	0	0	0	0	0
30583	0	0	0	0	0	0	0.108185	0
30584	0	0	0	0	0	0	0	0
30585	0	0	0	0.164676	0	0	0	0.0716607
30586	0	0	0	0	0	0	0	0.0716607
30587	0	0	0	0	0	0	0	0.179846
30588	0	0	0	0	0	0	0	0.108185
30589	0	0	0	0	0	0	0	0
30590	0	0	0	0	0	0	0	0
30591	0	0	0	0	0	0	0	0
30592	0	0.114232	0	0	0	0	0	0.179846
30593	0	0	0	0	0	0	0	0
30594	0	0	0	0	0	0	0	0.0716607
30595	0	0	0	0	0	0	0	0
30596	0	0	0	0	0	0	0	0
30597	0	0	0	0	0	0	0	0
30598	0	0	0	0	0	0	0	0.0716607
30599	0	0	0	0	0	0	0	0
30600	0	0	0	0	0	0	0	0.0716607
30601	0	0	0	0	0	0	0	0
30602	0	0	0	0	0	0	0	0
30603	0	0	0	0	0	0	0	0.0716607
30604	0	0	0	0	0	0	0	0.108185
30605	0	0	0	0	0	0	0	0
30606	0	0	0	0	0	0	0	0
30607	0	0	0	0	0	0	0	0
30608	0	0	0	0	0	0.0501562	0	0.108185
30609	0	0	0	0	0	0	0	0.216371
30610	0	0	0	0	0	0	0	0
30611	0	0	0.164676	0	0	0	0	0
30612	0	0	0	0	0	0	0	0
30613	0	0	0	0	0	0	0	0.251507
30614	0	0	0	0	0	0	0	0.0716607
30615	0	0	0	0	0	0	0	0.216371
30616	0	0.342695	0	0	0	0.100312	0	0.0716607
30617	0	0	0	0	0	0	0	0.143321
30618	0	0	0	0	0	0	0	0.503013
30619	0	0	0	0	0	0	0	0
30620	0	0	0	0	0	0	0	0
30621	0	0	0	0.164676	0	0	0	0.0716607
30622	0	0	0	0	0	0	0	0.143321
30623	0	0	0	0	0	0	0	0
30624	0	0.258625	0	0	0	0	0	0
30625	0	0	0	0	0	0	0	0
30626	0	0	0	0.152666	0	0	0	0
30627	0	0	0	0	0	0	0	0
30628	0	0	0	0	0	0	0	0
30629	0	0	0	0	0	0	0	0.143321
30630	0	0	0	0	0	0	0	0
30631	0	0	0	0	0.0825626	0	0	0
30632	0	0	0	0	0	0	0	0.0716607
30633	0	0	0	0	0	0	0	0.179846
30634	0	0	0	0	0	0	0	0.288031
30635	0	0	0	0	0	0	0	0
30636	0	0	0	0	0	0	0	0.179846
30637	0	0	0	0	0	0	0	0
30638	0	0	0	0	0	0	0	0
30639	0	0	0	0	0	0	0	0.0716607
30640	0	0	0	0.164676	0	0	0	0.108185
30641	0	0	0	0	0	0	0	0
30642	0	0	0	0	0	0	0	0
30643	0	0	0	0	0	0	0.108185	0
30644	0	0	0	0	0	0	0	0
30645	0	0	0	0	0	0	0	0.108185
30646	0	0	0	0	0	0	0	0.0716607
30647	0	0	0	0	0	0	0	0.0716607
30648	0	0	0	0	0	0	0	0.324556
30649	0	0	0	0	0	0	0	0
30650	0	0	0	0.164676	0	0	0	0.323167
30651	0	0	0	0.164676	0	0	0	0.0716607
30652	0	0	0	0	0	0	0	0.179846
30653	0	0	0	0	0	0	0	1.07908
30654	0	0	0	0	0	0	0	0.323167
30655	0	0	0	0	0	0	0	0.396217
30656	0	0	0	0.152666	0	0	0	0
30657	0	0	0	0	0	0	0	0.143321
30658	0	0	0	0	0.165125	0	0	0.359692
30659	0	0	0	0	0	0	0	0
30660	0	0	0	0	0	0	0	0
30661	0	0	0	0.164676	0	0	0	0
30662	0	0	0	0	0	0	0	0.288031
30663	0	0	0	0	0	0	0	0
30664	0	0	0	0	0	0	0	0
30665	0	0	0	0	0	0	0	0
30666	0	0	0	0.317342	0	0	0	0.0716607
30667	0	0	0	0	0	0	0	0.0716607
30668	0	0	0	0.164676	0	0	0	0.108185
30669	0	0	0.164676	0	0	0	0	0
30670	0	0	0	0.164676	0	0	0	0.0716607
30671	0	0	0	0	0	0	0	0
30672	0	0	0	0	0	0	0	0.179846
30673	0	0	0	0	0	0	0	0
30674	0	0	0	0	0	0	0	0
30675	0	0	0	0	0	0	0	0
30676	0	0	0	0	0	0	0	0.0716607
30677	0	0	0	0	0	0	0	0
30678	0.228464	0	0	0	0	0	0	0.251507
30679	0	0	0	0.164676	0	0	0	0
30680	0	0	0	0	0	0	0	0.466489
30681	0	0	0	0	0	0	0	0
30682	0	0	0	0	0	0	0	0.288031
30683	0	0	0	0	0	0	0	0
30684	0	0	0	0.152666	0	0	0	0.214982
30685	0	0	0	0	0	0	0	0.359692
30686	0	0	0	0	0.0825626	0	0	0.0716607
30687	0	0	0	0	0	0	0	0
30688	0	0	0	0	0	0	0	0
30689	0	0	0	0	0	0	0	0.0716607
30690	0	0	0	0.164676	0	0	0	0.396217
30691	0	0	0	0	0	0	0.108185	0.0716607
30692	0	0	0	0	0	0	0	0.0716607
30693	0	0	0	0	0	0	0	0.0716607
30694	0	0	0	0	0	0	0	0
30695	0	0	0	0	0	0	0	0
30696	0	0	0	0	0	0	0	0.0716607
30697	0	0	0	0	0	0	0	0.286643
30698	0	0	0	0	0	0	0	0
30699	0	0	0	0	0	0	0	0
30700	0	0	0	0	0	0	0	0
30701	0	0	0	0	0	0	0	0
30702	0	0	0	0	0	0	0	0
30703	0	0	0	0	0	0	0	0.0716607
30704	0	0	0	0.164676	0	0	0	0
30705	0	0	0	0	0	0	0.108185	0.323167
30706	0	0	0	0	0	0	0	0
30707	0	0	0	0	0	0	0	0
30708	0	0	0	0	0	0	0	0
30709	0	0	0	0.152666	0	0	0	0.538149
30710	0	0	0	0	0	0	0	0.251507
30711	0	0	0	0	0	0	0	0.108185
30712	0	0	0	0	0	0	0	0.214982
30713	0	0	0	0	0	0	0	0
30714	0	0	0	0	0	0	0	0.143321
30715	0	0	0	0	0	0	0	0.179846
30716	0	0	0	0	0	0	0	0.143321
30717	0	0	0	0	0	0	0	0
30718	0	0	0	0.164676	0	0	0	0.108185
30719	0	0	0	0	0	0	0	0
30720	0	0	0	0	0	0	0	0.0716607
30721	0	0	0	0	0	0	0	0
30722	0	0	0	0.164676	0	0	0	0
30723	0	0	0	0	0	0	0	0.0716607
30724	0	0	0	0	0	0	0	0.179846
30725	0	0	0	0	0	0	0	0.0716607
30726	0	0	0	0	0	0	0	0
30727	0	0	0	0	0	0	0	0.179846
30728	0	0	0	0	0	0	0	0.143321
30729	0	0	0	0	0	0	0	0
30730	0	0	0	0	0	0	0	0
30731	0	0	0	0	0	0	0	0
30732	0	0	0	0	0	0	0	0
30733	0	0	0	0	0	0	0	0.214982
30734	0	0	0	0	0	0	0	0
30735	0	0	0	0	0	0	0	0
30736	0	0	0	0	0	0	0	0
30737	0	0	0	0	0	0	0	0
30738	0	0	0	0	0	0	0.0716607	0
30739	0	0	0	0	0	0	0	0.0716607
30740	0	0	0	0	0	0	0	0
30741	0	0	0	0	0	0	0	0
30742	0	0	0	0.305332	0	0	0	0.108185
30743	0	0	0	0	0	0	0.214982	0
30744	0	0	0	0	0	0	0	0
30745	0	0	0	0	0	0	0	0
30746	0	0	0	0	0	0	0	0
30747	0	0	0	0	0	0	0.0716607	0.108185
30748	0	0	0	0	0	0	0	0.143321
30749	0	0	0	0	0	0	0	0
30750	0	0	0	0	0	0	0	0.179846
30751	0	0	0	0	0	0	0.0716607	0
30752	0	0	0	0	0	0	0	0
30753	0	0	0	0	0	0	0	0.108185
30754	0	0	0	0	0	0	0	0
30755	0	0	0	0	0.150469	0	0	0.179846
30756	0	0	0	0	0	0	0	0
30757	0	0	0	0	0	0	0	0.108185
30758	0	0	0	0	0	0	0	0.0716607
30759	0	0	0	0	0	0	0	0
30760	0	0	0	0	0	0	0	0.108185
30761	0	0	0	0	0	0	0	0.108185
30762	0.258625	0	0	0	0	0	0	0.108185
30763	0	0	0	0	0	0	0	0.432741
30764	0	0	0	0	0	0	0	0.359692
30765	0	0	0	0.152666	0	0	0	0.323167
30766	0	0	0	0.152666	0	0	0	0.394828
30767	0	0	0	0	0	0	0	0.143321
30768	0	0	0	0.457998	0	0	0	0.0716607
30769	0	0	0	0	0	0	0	0.504402
30770	0	0	0	0	0	0	0	0.396217
30771	0	0	0	0	0	0	0	0.972279
30772	0	0	0	0.470008	0	0	0	0.934366
30773	0	0	0	0.658705	0	0	0	1.54695
30774	0	0	0	0	0	0	0	0.934366
30775	0	0	0	0.646695	0	0	0.0716607	1.04116
30776	0	0	0	0.152666	0	0	0	1.2224
30777	0	0	0	0	0	0	0	0.214982
30778	0	0	0	0.152666	0	0	0	0.466489
30779	0	0	0	0.317342	0	0	0	0.719384
30780	0	0	0	0.164676	0.100312	0	0	0.466489
30781	0	0	0	0	0	0	0	0.396217
30782	0	0	0	0.317342	0	0	0	2.08649
30783	0	0	0	3.19744	0	0	0	5.9645
30784	0	0	0	0.164676	0	0	0	1.76055
30785	0	0	0	0.823382	0	0	0	1.00464
30786	0	0	0.164676	0.646695	0	0	0	4.23909
30787	0	0	0	0.799361	0	0	0	3.16279
30788	0	0	0	0.658705	0.0825626	0	0	0.538149
30789	0	0	0	0	0	0	0	0.611199
30790	0	0	0	0.152666	0	0	0	0.179846
30791	0	0	0	0.152666	0	0	0	0.934366
30792	0	0	0	0	0	0	0	0.143321
30793	0	0	0	0	0	0	0	0
30794	0	0	0	0.305332	0	0	0	3.88217
30795	0	0	0	0.164676	0	0	0	1.14796
30796	0	0	0	0	0	0	0	1.69027
30797	0	0	0	0.646695	0	0.0501562	0	0.539538
30798	0	0	0	0	0	0	0	1.32919
30799	0	0	0	0.775341	0	0.412813	0	4.8882
30800	0	0	0	0.164676	0	0	0	0.932977
30801	0	0	0	0	0	0	0	2.15815
30802	0	0	0	0	0	0	0	1.83498
30803	0	0	0	0.152666	0	0	0	1.33058
30804	0	0	0	0	0	0	0	0.646335
30805	0	0	0	0	0	0	0	0.251507
30806	0	0	0	0	0	0	0.0716607	0.288031
30807	0	0	0	0	0	0	0	1.5807
30808	0	0	0	0	0	0	0	1.97414
30809	0	0	0	0.164676	0	0	0	0.576063
30810	0	0.171348	0	0.634685	0	0	0	1.14935
30811	0	0	0	0.329353	0	0	0	1.61723
30812	0	0	0	0.164676	0	0	0	0.431353
30813	0	0	0	0.470008	0	0.165125	0	1.0088
30814	0	0	0	0.976048	0	0	0	3.95522
30815	0	0	0	0.646695	0	0	0	0.791045
30816	0	0	0	0.329353	0	0	0	0.143321
30817	0	0	0	0.164676	0	0	0	0.646335
30818	0	0	0	0.164676	0	0	0	1.00742
30819	0	0	0	0	0	0	0	0.539538
30820	0	0	0	0	0	0	0	0.251507
30821	0	0	0	0.152666	0	0	0	1.14935
30822	0.258625	0	0	0	0	0	0	0
30823	0	0	0	0	0	0	0	0.108185
30824	0	0	0	0	0	0	0	0
30825	0	0	0	0	0	0	0	0
30826	0	0	0	0.164676	0	0	0	0.0716607
30827	0	0	0	0	0	0	0	0.108185
30828	0	0	0	0.164676	0	0	0	0.719384
30829	0	0	0	0	0	0	0	0.251507
30830	0	0	0	0	0	0	0	0.60981
30831	0	0	0	0	0	0.100312	0	1.43738
30832	0	0	0	0.305332	0	0	0	1.65375
30833	0	0	0	0.317342	0	0	0	0.75452
30834	0	0	0	0	0	0	0	1.47252
30835	0	0	0	0	0	0	0	1.36572
30836	0	0	0	0.317342	0	0	0	0.646335
30837	0	0	0	0	0	0	0	0.574674
30838	0	0	0	0.164676	0	0	0	0.323167
30839	0	0	0	0.317342	0	0.0825626	0	0.646335
30840	0	0	0	0.152666	0	0	0	0.682859
30841	0	0	0	0.329353	0	0	0	0.108185
30842	0	0	0	0	0	0	0	0.214982
30843	0	0	0	0.799361	0	0	0	0.0716607
30844	0	0	0	3.85615	0	0	0	4.09577
30845	0	0	0	1.5747	0	0	0	2.33661
30846	0	0	0	0.329353	0	0	0	0.717995
30847	0	0	0	0.482019	0	0	0	0.323167
30848	0	0	0	0	0	0	0	0.576063
30849	0	0	0	0	0	0	0	0.251507
30850	0	0	0	0	0	0	0	0.288031
30851	0	0	0	0	0	0	0	0
30852	0	0	0	0	0	0	0	1.07769
30853	0	0	0	0	0	0	0	0.467877
30854	0	0	0	0.152666	0	0	0	0.216371
30855	0	0	0	0	0	0	0	0
30856	0	0	0	0	0	0	0.108185	0
30857	0	0	0	0	0	0	0	0
30858	0	0	0	0	0	0	0	0.108185
30859	0	0	0	0.329353	0	0	0	0.288031
30860	0	0	0	0	0	0	0	0
30861	0	0	0	0	0	0	0	0.143321
30862	0	0	0	0	0	0	0	0.143321
30863	0	0	0	0	0	0	0	0
30864	0	0	0	0	0	0	0	0.0716607
30865	0	0	0	0	0	0	0	0.214982
30866	0	0	0	0	0	0	0	0.0716607
30867	0	0	0	0	0	0	0	0.394828
30868	0	0	0	0	0	0	0	0.179846
30869	0	0	0	0.164676	0	0	0	0.143321
30870	0	0	0	0.164676	0	0	0	0.324556
30871	0	0	0	0	0	0	0	0
30872	0	0	0	0	0	0	0	0.396217
30873	0	0	0	0.152666	0	0	0	0.394828
30874	0	0	0	0	0	0	0	0.932977
30875	0	0	0	0.164676	0	0	0	0.396217
30876	0	0	0	0.152666	0	0	0	1.07908
30877	0	0	0	0	0	0	0	0.394828
30878	0	0	0	0	0	0	0	1.2224
30879	0	0	0	0.152666	0	0	0	1.00742
30880	0	0	0	0	0	0	0	0.539538
30881	0	0	0	0	0	0	0	0.429964
30882	0	0	0	0	0	0	0	0.359692
30883	0	0	0	0	0	0	0	0
30884	0	0	0	0.164676	0	0	0	0
30885	0	0	0	0	0	0	0	0.932977
30886	0	0	0	0	0	0	0	0.251507
30887	0	0	0	0.482019	0	0	0	0.719384
30888	0	0	0	0	0	0	0	0.539538
30889	0	0	0	0.164676	0	0	0	0.288031
30890	0	0	0	0	0	0	0	0.969502
30891	0	0	0	0	0	0	0	1.36711
30892	0	0	0	0	0	0	0	2.15676
30893	0	0	0	0.622675	0	0	0	2.44479
30894	0	0	0	0	0	0	0	0.753131
30895	0	0	0	0	0	0	0	0
30896	0	0	0	0	0	0	0.214982	0.288031
30897	0	0	0	0	0	0	0	0.0716607
30898	0	0	0	0	0	0	0	0.394828
30899	0	0	0	0	0	0	0	0.466489
30900	0	0	0	0	0	0	0	0
30901	0	0	0	0.164676	0	0	0	0
30902	0	0	0	0	0	0	0.216371	0
30903	0	0	0	0	0	0	0	0.0716607
30904	0	0	0	0	0	0	0	0
30905	0	0	0	0	0	0	0	0.179846
30906	0	0	0	0	0	0	0	0.108185
30907	0	0	0	0	0	0	0.0716607	0
30908	0	0	0	0	0	0	0	0
30909	0	0	0	0	0	0	0	0.576063
30910	0	0	0	0	0	0	0	0.755909
30911	0	0	0	0.634685	0	0	0	0.0716607
30912	0	0	0	0.152666	0	0	0	0.466489
30913	0	0	0	0.317342	0	0	0	0.826181
30914	0	0	0	0.164676	0	0	0	0.108185
30915	0	0	0	0	0	0	0.108185	0
30916	0	0	0	1.5747	0	0	0	2.94642
30917	0	0	0	0	0	0	0	0.935755
30918	0	0	0	0	0	0	0	0.288031
30919	0	0	0	1.26937	0	0	0	6.57709
30920	0	0	0	0.317342	0	0	0	1.15074
30921	0	0	0	0.152666	0	0	0	1.11421
30922	0	0	0	0	0	0	0	0.684248
30923	0	0	0	0	0	0	0	0.862705
30924	0	0	0	0	0	0	0	0.646335
30925	0	0	0	0	0	0	0	0.108185
30926	0	0	0	0	0	0	0	0.323167
30927	0	0	0	0.164676	0	0	0.0716607	0.324556
30928	0	0	0	0	0	0	0	0.288031
30929	0	0	0	0	0	0.0825626	0	0.179846
30930	0	0	0.164676	0	0	0	0	0
30931	0	0	0	0.164676	0	0	0.0716607	0.429964
30932	0	0	0	0.787351	0	0	0	0.755909
30933	0	0	0	0.494029	0	0	0	1.21962
30934	0	0	0	0.152666	0	0	0	0
30935	0	0	0	1.28138	0	0	0	2.26495
30936	0	0	0	0.152666	0	0	0	1.15074
30937	0	0	0	0.646695	0	0	0.179846	1.04255
30938	0	0	0	0.164676	0	0	0	1.22101
30939	0	0	0	0.317342	0	0	0	0.717995
30940	0	0	0	0	0	0	0	0.429964
30941	0	0	0	0.164676	0	0	0	0
30942	0	0	0	0	0	0	0	0.0716607
30943	0	0	0	0.470008	0	0	0	0.323167
30944	0	0	0	0.164676	0	0	0	1.22379
30945	0	0	0	0.152666	0	0	0	1.65514
30946	0	0	0	0.164676	0	0	0.108185	0.143321
30947	0	0	0	0.329353	0	0	0	0.574674
30948	0	0	0	0.952027	0	0	0	6.50682
30949	0	0	0	0	0	0	0	1.33058
30950	0	0	0	0	0	0	0.108185	0.288031
30951	0	0	0	0	0	0	0	0.288031
30952	0	0	0	0.152666	0	0	0	0.574674
30953	0	0	0	0	0	0	0	0.396217
30954	0	0	0	0.152666	0	0	0.0716607	0.466489
30955	0	0	0	0	0	0	0	0.0716607
30956	0	0	0	0	0	0	0	2.58812
30957	0	0	0	0	0	0	0	2.51646
30958	0	0	0	0	0	0	0	0.716607
30959	0	0	0	0	0	0	0	1.07908
30960	0	0	0.152666	0	0	0	0	0.324556
30961	0	0	0	0.164676	0	0	0	1.47529
30962	0	0	0	0.164676	0	0	0	0.431353
30963	0	0	0	0.317342	0	0	0	0.504402
30964	0	0	0.164676	0	0	0	0	1.11421
30965	0	0	0.164676	0	0	0	0.0716607	0
30966	0	0	0.164676	0	0	0	0	0.396217
30967	0	0	0	0.164676	0	0	0	0.179846
30968	0	0	0	0	0	0	0	0
30969	0	0	0	0	0	0	0.108185	0.108185
30970	0	0	0.152666	0	0	0	0.0716607	0.288031
30971	0	0	0	0.164676	0	0	0.0716607	0.612587
30972	0	0	0.152666	0	0	0	0	0
30973	0	0	0	0	0	0	0.0716607	0
30974	0	0	0	0	0	0	0	0.431353
30975	0	0	0	0	0	0	0	0
30976	0	0	0	0.317342	0	0	0	0.394828
30977	0	0	0	0.317342	0.250781	0	0.0716607	0.466489
30978	0	0	0	0.952027	0	0	0.143321	0.862705
30979	0	0	0	0.470008	0	0	0.143321	1.00603
30980	0	0	0	1.08067	0	0	0	1.08046
30981	0	0	0	0.482019	0	0	0.251507	0.647723
30982	0	0	0	0.470008	0	0	0.108185	0.323167
30983	0	0	0	0	0	0	0	0.431353
30984	0	0	0	0.317342	0	0	0.0716607	0.214982
30985	0	0	0.305332	0	0	0	0.0716607	0.574674
30986	0	0	0	0.634685	0	0	0	0.394828
30987	0	0	0	0.470008	0	0	0.108185	1.1156
30988	0	0	0	0	0	0	0	0.394828
30989	0	0	0	0.482019	0	0	0	0.143321
30990	0	0	0	0	0	0	0.108185	0
30991	0	0	0	0	0	0	0.108185	0.108185
30992	0	0	0	0.317342	0	0	1.58209	0.467877
30993	0	0	0	0.305332	0	0	0.431353	0
30994	0	0	0	0	0	0	0.396217	0
30995	0	0	0	0.164676	0	0	0.0716607	0.611199
30996	0	0	0	0	0	0	0	0.0716607
30997	0	0	0.152666	0	0.165125	0	0.0716607	0.251507
30998	0	0	0	0	0	0	0.0716607	0.286643
30999	0	0	0	0	0	0	0	0.538149
31000	0	0	0	0.317342	0	0	0	0.719384
31001	0	0	0	0	0	0	0	0.179846
31002	0	0	0.164676	0	0	0	0	0.216371
31003	0	0	0	0	0	0	0.0716607	0.251507
31004	0	0	0	0.317342	0	0	0.251507	0.0716607
31005	0	0	0	0	0	0	0	0.143321
31006	0	0	0	0	0	0	0.396217	0.143321
31007	0	0	0	0.952027	0.0825626	0	0.0716607	0.827569
31008	0	0	0	0.470008	0	0	0	0.717995
31009	0	0	0	0	0	0	0.0716607	0.179846
31010	0	0	0	0	0	0	0	0.216371
31011	0	0	0	0	0	0	0	0.288031
31012	0	0	0	0.152666	0.0501562	0	0	0.143321
31013	0	0	0	0	0	0	0.286643	0
31014	0	0	0	0	0	0	0	0.0716607
31015	0	0	0	0	0	0	0	0.143321
31016	0	0	0	0	0	0	0.143321	0.0716607
31017	0	0	0	0	0	0	0.0716607	0.396217
31018	0	0	0	0	0	0	0.143321	0.359692
31019	0	0	0	0.152666	0.0825626	0	0	0.214982
31020	0	0	0	0.164676	0	0	0.251507	0.826181
31021	0	0	0	0	0	0	0.431353	0.359692
31022	0	0	0	0.152666	0.182875	0	0.108185	1.00742
31023	0	0	0	0	0.132719	0	0.647723	0.538149
31024	0	0	0	0	0.165125	0	0.214982	0.826181
31025	0	0	0	0	0.165125	0	0.323167	0.719384
31026	0	0	0.152666	0	0	0	0.394828	0.214982
31027	0	0	0	0.317342	0	0	0.143321	2.08233
31028	0	0	0	0	0	0	0.0716607	0.358303
31029	0	0	0.164676	0	0	0	0	0.286643
31030	0	0	0	0.164676	0.0825626	0	0	0.612587
31031	0	0	0	0.470008	0	0	0	3.48873
31032	0	0	0	2.84407	0	0	0	3.81051
31033	0	0	0	1.25736	0	0	0	1.14935
31034	0	0	0	2.4907	0	0	0	2.44479
31035	0	0	0	0.799361	0	0	0.143321	1.61861
31036	0	0	0	0.164676	0.200625	0	0.143321	0.970891
31037	0	0	0	0.164676	0.0825626	0	0.214982	3.05599
31038	0	0	0	0.317342	0	0	0.0716607	3.59414
31039	0	0	0	0.152666	0	0	0.396217	1.90526
31040	0	0	0	0	0	0	0.396217	5.64689
31041	0	0	0	0.470008	0	0	0	5.78882
31042	0	0	0	0.305332	0	0	0.179846	6.14157
31043	0	0	0	0	0	0	0.359692	4.4231
31044	0	0	0	0.164676	0	0	0.108185	1.86873
31045	0	0	0	0.152666	0	0	0	1.5807
31046	0	0	0	0.494029	0	0	0.108185	3.66719
31047	0	0	0	0	0	0.0825626	0	0.359692
31048	0	0	0	0	0	0.165125	0	1.00742
31049	0	0	0	0	0	0	0	1.58209
31050	0	0	0	0.317342	0.0501562	0	0	1.29267
31051	0	0	0	0	0	0	0.143321	2.04858
31052	0	0	0	0	0	0	0.143321	3.02225
31053	0	0	0	0.164676	0	0.100312	0	2.83962
31054	0	0	0	0	0	0	0.0716607	0.251507
31055	0	0	0	0	0	0	0.216371	0.179846
31056	0	0	0	0.164676	0	0	0.0716607	0.359692
31057	0	0	0	0	0	0	0.108185	0.143321
31058	0	0	0	0	0	0	0.216371	0.359692
31059	0	0	0	0.152666	0	0	0	0.143321
31060	0	0	0	0	0	0.165125	0.0716607	0
31061	0	0	0	0	0	0.0501562	0	0.0716607
31062	0	0	0	0	0	0	0	0
31063	0	0	0	0	0	0	0.108185	0
31064	0	0	0	0	0	0	0.108185	0.251507
31065	0	0	0	0	0	0	0	0
31066	0	0	0	0	0	0	0.108185	0.216371
31067	0	0.514043	0	0	0	0	0	0
31068	0	0	0	0	0	0	0	0.288031
31069	0	0	0	0	0	0	0	0.143321
31070	0	0	0	0	0	0	0	0
31071	0	0	0	0	0	0	0	0.286643
31072	0	0	0	0	0	0.165125	0	0
31073	0	0	0	0	0	0.165125	0	2.48132
31074	0	0	0	0	0	0	0	3.45221
31075	0	0	0	0	0	0.250781	0	0.0716607
31076	0	0	0	0	0	0	0	0.0716607
31077	0	0	0	0	0	0	0	0.0716607
31078	0	0	0	0	0	0.200625	0	0.108185
31079	0	0.258625	0	0	0	0	0.216371	0
31080	0	0	0	0.152666	0	0.165125	0.0716607	0
31081	0	0	0	0	0	0.0501562	0.179846	0
31082	0	0	0	0	0	0	0	0.108185
31083	0	0	0	0	0	0	0	0
31084	0	0	0	0	0	0	0	0
31085	0	0	0	0.152666	0	0	0	0
31086	0	0	0	0	0	0.165125	0	0.108185
31087	0	0	0	0	0	0.0501562	0	0
31088	0	0	0	0	0	0.0501562	0	0
31089	0	0	0	0	0	0	0	0.0716607
31090	0	0	0	0	0	0	0	0
31091	0	0	0	0	0	0	0	0
31092	0	0	0	0	0	0.0501562	0	0
31093	0	0	0	0	0	0	0	0.179846
31094	0	0	0	0	0.0825626	0	0.179846	0
31095	0	0	0	0	0	0.165125	0	0.0716607
31096	0	0	0	0	0	0	0	0
31097	0	0	0	0	0	0.100312	0.108185	0.0716607
31098	0	0	0	0	0	0	2.04719	0.108185
31099	0	0	0	0.152666	0	1.16206	2.0851	0.288031
31100	0	0	0	0	0	0	0.75452	0.431353
31101	0	0.258625	0	0	0	0.100312	0.719384	0
31102	0	0	0	0	0	0	0.396217	0
31103	0	0	0	0	0	0.182875	0.108185	0
31104	0	0	0	0	0	0.215281	0.108185	0
31105	0	0	0	0	0	0.182875	1.33058	0
31106	0	0	0	0	0	0	1.36711	0
31107	0	0	0	0	0	0	0	0
31108	0	0	0	0	0	0.200625	0	0
31109	0	0	0	0	0	0.548625	0.788267	0
31110	0	0	0	0	0	0	0.288031	0
31111	0	0	0	0	0	0.315594	0.251507	0.574674
31112	0	0	0	0	0	1.29478	0	0.251507
31113	0	0	0	0	0	0.247688	0.324556	0.216371
31114	0	0	0	0	0	0	0.646335	0
31115	0	0	0	0	0	0.165125	0	0
31116	0	0	0	0	0	0	0.323167	0.0716607
31117	0	0	0	0	0	0	2.72866	0
31118	0	0	0	0	0	0.0501562	0.396217	0
31119	0	0	0	0	0	0	2.51646	0
31120	0	0	0	0	0.0825626	0	0.394828	0
31121	0	0	0	0	0	0.300937	0	0
31122	0	0	0	0	0	0	0.0716607	0
31123	0	0	0	0	0	0	0.251507	0
31124	0	0.258625	0	0	0	0.0825626	0.108185	0.0716607
31125	0	0	0	0	0	0.100312	0.466489	0
31126	0	0	0	0.164676	0	0	0.288031	0
31127	0	0	0	0	0	0	1.50626	0.143321
31128	0	0	0	0	0	0.0501562	0.934366	0
31129	0	0.114232	0	0	0.165125	0	1.33197	0
31130	0	0	0	0	0	0.132719	0.862705	0
31131	0	0	0	0	0	0	0.251507	0
31132	0	0	0	0	0	0	0.0716607	0
31133	0	0	0	0	0	0	0.179846	0
31134	0	0	0	0	0.0825626	0.0825626	0.394828	0
31135	0	0	0.152666	0	0	0.165125	0.969502	0.0716607
31136	0	0	0	0	0	0.200625	0.359692	0
31137	0	0	0	0	0	0.0825626	0.0716607	0
31138	0	0	0	0	0	0.0501562	0.0716607	0
31139	0	0	0	0	0	0.0501562	0.574674	0
31140	0.517251	0	0	0	0	0.182875	0.288031	0
31141	0	0	0	0	0	0	0.179846	0
31142	0	0	0	0	0	0.100312	0.179846	0
31143	0	0	0	0	0	0	0	0.143321
31144	0	0	0	0	0	0.233031	0.431353	0.143321
31145	0	0	0	0	0	0.247688	0.0716607	0
31146	0	0	0	0	0	0.0825626	0.864094	0
31147	0	0	0	0	0	0	0.0716607	0
31148	0	0	0	0	0.100312	0	0	0
31149	0	0	0	0	0	0	1.00603	0
31150	0	0	0	0	0	0.0825626	1.04116	0
31151	0	0	0	0	0	0.0825626	0	0.251507
31152	0	0	0	0	0	0.0501562	0	0.108185
31153	0	0	0	0	0	0.200625	0	0.108185
31154	0	0	0	0	0.0825626	0	0.288031	0
31155	0	0	0	0	0	0	0.0716607	0
31156	0	0	0	0	0	0	0.0716607	0.108185
31157	0	0	0	0	0	0	0.0716607	0
31158	0	0	0	0	0	0.0501562	0.214982	0
31159	0	0	0	0	0	0	0	0
31160	0	0	0	0	0	0.0501562	0	0
31161	0	0	0	0	0	0	0	0.0716607
31162	0	0	0	0	0.0501562	0.265438	0.323167	0
31163	0	0	0	0	0	0	0.108185	0.0716607
31164	0	0	0	0	0	0.0501562	0.108185	0
31165	0	0	0	0	0	0.200625	0	0.0716607
31166	0	0	0	0	0	0	0	0
31167	0	0	0	0	0	0	0.108185	0
31168	0	0	0	0	0	0	0	0.108185
31169	0	0	0	0	0	0	0	0
31170	0	0	0	0	0.0501562	0	0	0
31171	0	0	0	0	0	0	0	0
31172	0	0	0	0	0	0	0	0.179846
31173	0	0	0	0	0	0	0	0
31174	0	0	0	0	0	0.0501562	0	0
31175	0	0	0	0	0	0	0	0.504402
31176	0	0	0	0	0	0.150469	0.108185	0.108185
31177	0	0	0	0	0	0	0	0
31178	0	0	0.164676	0	0	0	0	0.216371
31179	0	0	0	0	0	0	0	0.251507
31180	0	0.0571159	0	0	0	0	0.573285	0
31181	0	0	0	0	0	0	0.323167	0.179846
31182	0	0	0	0	0	0.165125	0.466489	0.504402
31183	0	0	0	0	0	0	0.214982	0.288031
31184	0	0	0	0	0	0	3.23306	0
31185	0	0	0	0	0	0	0	0.0716607
31186	0	0	0	0	0	0.36575	0.251507	0.0716607
31187	0	0	0	0	0.182875	0	0.179846	0.288031
31188	0	0	0	0	0.165125	0	0.251507	0.216371
31189	0	0	0	0	0	0	0	0
31190	0	0	0	0	0	0	0	0.251507
31191	0	0	0	0.152666	0	0	0.108185	0.288031
31192	0	0	0	0	0	0	0	0
31193	0	0	0	0	0	0	0.143321	0
31194	0	0	0	0	0	0	0	0
31195	0	0	0	0	0	0	0.179846	0
31196	0	0	0	0	0.165125	0.0501562	0	0.0716607
31197	0	0	0	0	0	0	0.214982	0
31198	0	0	0	0	0	0	0.108185	0.251507
31199	0	0	0	0	0	0	0.143321	0
31200	0	0	0	0	0	0	0	0.179846
31201	0	0	0	0	0	0	0	0.467877
31202	0	0	0	0.152666	0	0	0	0.719384
31203	0	0	0	0	0.0825626	0	0	0.719384
31204	0	0	0	0	0	0	0	0.720773
31205	0	0	0	0	0	0.100312	0.108185	0.214982
31206	0	0	0	0	0	0	0	0.143321
31207	0	0	0	0.164676	0	0	0	0
31208	0	0	0	0	0.100312	0	0	0
31209	0	0	0	0.482019	0	0	0	0.574674
31210	0	0	0	0	0	0	0	0.251507
31211	0	0	0	0	0	0	0.179846	0
31212	0	0	0	0	0	0	0.467877	1.1156
31213	0	0	0	0	0	0	0.108185	7.91184
31214	0	0	0	0	0	0	0	0.75452
31215	0	0	0	0	0	0	0	1.65514
31216	0	0	0	0	0	0	0	0.251507
31217	0	0	0	0	0	0	0	0.108185
31218	0	0	0	0	1.99388	0	0.108185	0
31219	0	0	0	0	0.100312	0	1.40363	0
31220	0	0	0	0	0	0	0.0716607	0
31221	0	0	0	0	0	0	0	0
31222	0	0	0	0	0	0	0	0
31223	0	0	0	0	0	0	0	0.466489
31224	0	0	0	0	0	0	0	0
31225	0	0	0	0	0	0	0	0.504402
31226	0	0	0	0	0	0	0	0
31227	0	0	0	0	0	0	0	0.143321
31228	0	0	0	0	0	0	0	0.0716607
31229	0	0	0	0	0	0	0	0.719384
31230	0	0	0	0.164676	0	0	0	0.359692
31231	0	0	0	0	0	0	0	0.324556
31232	0	0	0	0	0	0	0.0716607	0.108185
31233	0	0	0	0	0	0	0	0.324556
31234	0	0	0	0	0	0	0	0.179846
31235	0	0	0	0.164676	0	0	0	0.0716607
31236	0	0	0	0	0	0	0	0.108185
31237	0	0	0	0	0	0	0.179846	0
31238	0	0	0	0	0	0.0501562	0	0
31239	0	0	0	0	0	0	0.0716607	0
31240	0	0	0	0	0	0	0.286643	0.0716607
31241	0	0	0	0	0	0	0.0716607	0
31242	0	0	0	0	0	0	0.0716607	0
31243	0	0	0.164676	0	0	0	0.251507	0
31244	0	0	0	0	0	0	0.0716607	0
31245	0	0	0	0	0	0	0.143321	0
31246	0	0	0	0	0	0	0	0.108185
31247	0	0	0	0	0	0	0.503013	0.108185
31248	0	0	0	0	0	0	1.29406	0
31249	0	0	0	0	0	0	2.15676	0.611199
31250	0	0	0	0	0	0	0.75452	0
31251	0	0	0	0	0	0	8.62705	0
31252	0	0	0	0	0	0	1.65514	0
31253	0	0	0	0	0	0	1.00742	0
31254	0	0	0	0	0	0	0.214982	0
31255	0	0	0	0	0	0	0.503013	0
31256	0	0	0	0	0	0	0	0
31257	0	0	0	0	0	0	1.07908	0
31258	0	0	0	0	0	0	0.251507	0
31259	0	0	0	0	0	0	0	0.611199
31260	0	0	0	0	0	0	0	1.40224
31261	0	0	0	0.152666	0	0	0.0716607	3.70511
31262	0	0	0	0	0	0	0	0.720773
31263	0	0	0	0	0	0	0	0.972279
31264	0	0	0	0	0	0	0	0
31265	0	0	0	0	0	0	0	0
31266	0	0	0	0	0	0	0	0.0716607
31267	0	0	0	0	0	0	0	0.324556
31268	0	0	0.164676	0	0	0	0	0.108185
31269	0	0	0	0	0	0	0	0
31270	0	0	0	0	0	0	0	0.0716607
31271	0	0	0	0	0	0	0	0
31272	0	0	0	0	0	0.0501562	0	0.467877
31273	0	0	0	0	0	0	0	0
31274	0	0	0	0	0	0	0	0
31275	0	0	0	0	0	0	0.0716607	0
31276	0	0	0	0	0	0	0	0
31277	0	0	0	0	0	0	0	0.108185
31278	0	0	0	0	0	0	0	0
31279	0	0	0	0	0	0	0	0.108185
31280	0	0	0	0	0	0	0	0
31281	0	0	0	0	0	0	0	0
31282	0	0	0	0.646695	0	0	0	0.323167
31283	0	0	0	0	0	0	0	0
31284	0	0	0	0	0	0.165125	0.143321	0
31285	0	0	0	0	0	0	0	0
31286	0	0	0	0	0	0	0.0716607	0
31287	0	0	0	0	0	0	0.0716607	0.0716607
31288	0	0	0	0	0	0	0	0
31289	0	0	0	0	0	0	0	0
31290	0	0	0	0	0	0	0	0
31291	0	0	0	0	0	0	0	0
31292	0	0	0	0	0	0	0	0
31293	0	0	0	0	0	0	0	0
31294	0	0	0	0	0	0	0.216371	0
31295	0	0	0	0	0	0	0	0
31296	0	0	0	0	0	0	0	0
31297	0	0	0	0	0	0	0	0.108185
31298	0	0	0	0	0	0	0	0
31299	0	0	0	0.164676	0	0	0	0
31300	0	0	0	0	0	0	0	0
31301	0	0	0	0	0	0	0	0
31302	0	0	0	0	0	0	0	0
31303	0	0	0	0	0	0	0	0
31304	0	0	0	0	0	0	0	0
31305	0	0	0	0	0	0	0	0
31306	0	0	0	0	0	0	0	0
31307	0	0	0	0	0	0	0	0
31308	0	0	0	0	0	0	0	0
31309	0	0	0	0	0	0	0	0
31310	0	0	0	0	0	0	0	0.0716607
31311	0	0	0	0	0	0	0	0
31312	0	0	0	0	0	0	0	0.108185
31313	0	0	0	0	0	0	0.108185	0
31314	0	0	0	0	0	0	0	0
31315	0	0	0	0	0	0	0	0
31316	0	0	0	0	0	0	0	0
31317	0	0	0	0	0	0	0	0
31318	0	0	0	0	0	0	0	0
31319	0	0	0	0	0	0	0	0
31320	0	0	0	0	0	0	0	0
31321	0	0	0	0	0	0	0.143321	0
31322	0	0	0	0	0	0	0	0.0716607
31323	0	0	0	0	0	0	0.216371	0
31324	0	0	0	0	0	0	0	0
31325	0	0	0	0	0	0	0	0
31326	0	0	0	0	0	0	0	0
31327	0	0	0	0	0	0	0.179846	0
31328	0	0	0	0	0	0	0.251507	0
31329	0	0	0	0	0	0	0.0716607	0
31330	0	0	0	0	0	0	0.0716607	0
31331	0	0	0	0	0	0	0	0
31332	0	0	0	0	0	0	0	0
31333	0	0	0	0	0	0	0	0
31334	0	0	0	0	0	0	0	0
31335	0	0	0	0	0	0	0	0
31336	0	0	0	0	0	0.100312	0	0.359692
31337	0	0	0	0	0	0	0	0
31338	0	0	0	0	0	0	0	0
31339	0	0	0	0	0	0	0	0.0716607
31340	0	0	0	0	0	0	0	0
31341	0	0	0	0	0	0	0.359692	0
31342	0	0	0	0	0	0	0	0
31343	0	0	0	0	0	0	0	0
31344	0	0	0	0	0	0	0.108185	0
31345	0	0	0	0	0	0	0.396217	0.108185
31346	0	0	0	0	0	0	0.0716607	0
31347	0	0	0	0	0	0	0	0
31348	0	0	0	0	0	0	0	0
31349	0	0	0	0.164676	0	0	1.14935	0
31350	0	0	0	0	0	0	1.68889	0
31351	0	0	0	0	0	0	1.11421	0
31352	0	0	0	0	0	0	0.108185	0.0716607
31353	0	0	0	0	0	0	0.179846	0.143321
31354	0	0	0	0	0	0	0.538149	0.0716607
31355	0	0	0	0	0	0	1.65236	0
31356	0	0	0	0	0	0	4.34727	0
31357	0	0	0	0	0	0	8.73524	0
31358	0	0	0	0	0	0	0.504402	0
31359	0	0	0	0	0	0	0.108185	0.0716607
31360	0	0	0	0.152666	0	0	5.42357	0.179846
31361	0	0	0	0	0	0	1.43877	0
31362	0	0	0	0	0	0	2.40827	0
31363	0	0	0	0	0	0	0.251507	0
31364	0	0	0	0	0	0	0.0716607	0
31365	0	0	0	0	0	0	0.358303	0.0716607
31366	0	0	0	0	0	0	0.611199	0.0716607
31367	0	0	0	0	0	0	1.87012	0
31368	0	0	0	0	0	0	0.574674	0
31369	0.258625	0	0	0.164676	0.563282	0	0.0716607	0.251507
31370	0	0	0	0	0	0	0	0
31371	0	0	0	0.152666	0	0.0825626	0.288031	0.108185
31372	0	0	0	0	0	0	0	0
31373	0	0	0	0	0	0	0	0
31374	0.258625	0	0	0	0	0	0.0716607	0.647723
31375	0	0	0	0	0	0	0	0.0716607
31376	0	0	0	0	0	0	0	0
31377	0	0	0	0	0	0	0	0.0716607
31378	0	0	0	0	0	0	0	0.394828
31379	0	0	0	0	0	0	0	0.216371
31380	0	0	0	0	0	0	0	0
31381	0	0	0	0	0	0	0.179846	0
31382	0	0	0	0.164676	0	0	0	0.216371
31383	0	0	0	0.164676	0	0	0	0.396217
31384	0	0	0	0	0	0	0	0.0716607
31385	0	0	0	0	0	0	0	0
31386	0	0	0	0	0	0	0	0
31387	0	0	0	0	0	0	0	0
31388	0	0	0	0	0	0	0	0.179846
31389	0	0	0	0	0	0	0	0
31390	0	0	0	0	0	0	0	0.466489
31391	0	0	0	0	0	0	0	0.179846
31392	0	0	0	0	0	0	0	2.15676
31393	0	0	0	0	0	0	0	0.611199
31394	0	0	0	0.305332	0	0	0	0.0716607
31395	0	0	0	0.164676	0	0	0	0
31396	0	0	0	0	0	0	0	0.0716607
31397	0	0	0	0	0	0	0	0
31398	0	0	0	0	0	0	0.108185	0
31399	0	0	2.39808	0	0	0	3.09807	0
31400	0	0	0.164676	0	0	0	0.179846	0
31401	0	0	3.23001	0	0	0	3.38194	0.108185
31402	0	0	0.928007	0	0	0	0.286643	0.108185
31403	0	0	0.317342	0	0	0	0.431353	0
31404	0	0	0	0	0	0	0.108185	0
31405	0	0	0	0.152666	0	0	0.179846	0.970891
31406	0	0	0	0	0	0	0	0.108185
31407	0	0	0	0	0	0	1.7268	0
31408	0	0	9.23549	0	0	0	60.5462	0
31409	0	0	0	0	0	0	0	0
31410	0	0	0	0	0	0	0	0
31411	0	0	0	0	0	0	0	0.0716607
31412	0	0	0	0	0	0	0	0.969502
31413	0	0	0	0	0	0	0	0.682859
31414	0	0	0	0	0	0	0	0.251507
31415	0	0	0	0	0	0	0	0.216371
31416	0	0	0	0	0	0	0	0.143321
31417	0	0	0	0.164676	0	0	0	0
31418	0	0	0	0	0	0	0	0
31419	0	0	0	0	0	0	0	0.216371
31420	0	0	0	0	0	0	0	0
31421	0	0	0	0	0	0	0.108185	0
31422	0	0	0	0	0	0	0	0
31423	0	0	0	0	0	0	0	0
31424	0	0	0	0	0	0	0	0
31425	0	0	0	0	0	0	0	0.0716607
31426	0	0	0	0	0	0	0	0.0716607
31427	0	0	0	0.164676	0	0	0	0
31428	0	0	0	0	0	0	0	0
31429	0	0	0	0	0	0	0.179846	0
31430	0	0	0	0	0	0	0	0
31431	0	0	0	0	0	0	0	0.0716607
31432	0	0	0	0	0	0	0	0
31433	0	0	0	0	0	0	0	0
31434	0	0	0	0.317342	0	0	0	0.288031
31435	0	0	0	0	0	0.0501562	0	0.108185
31436	0	0	0	0	0	0	0	0.251507
31437	0	0	0	0	0	0	0	0.143321
31438	0	0	0	0	0	0	0	0
31439	0	0	0.164676	0	0	0	0.504402	0
31440	0	0	0	0	0	0	0.288031	0.0716607
31441	2.35458	0	0	0	2.37119	0	0.108185	0
31442	0.315741	0	0	0	1.88738	0	0	0
31443	0	0	0	0	0.247688	0	0.359692	0
31444	0	0	0	0	0.0501562	0	0	0
31445	0	0	0.164676	0	0	0	0.359692	0
31446	0	0	0	0.329353	0	0	0	0
31447	0	0	0	0	0	0	0.288031	0
31448	0	0	0	0	0	0	0	0
31449	0	0	0	0	0	0	0	0
31450	0	0	0	0	0	0	0.0716607	0
31451	0	0	0	0	0	0	0	0
31452	0	0	0	0	0	0	0	0
31453	0	0	0	0	0.233031	0	0	0
31454	0	0	0	0	0	0	0	0
31455	0	0	0	0	0	0	0.216371	0
31456	0	0	0	0	0.0825626	0	0	0
31457	0	0	0	0	0	0	0	0
31458	0	0	0	0	0.100312	0	0.108185	0
31459	0	0	0	0	0	0	0	0
31460	0	0	0	0	0	0	0	0
31461	0	0	0	0	0.165125	0	0	0
31462	0	0	0	0	0	0	0	0.0716607
31463	0	0	0	0	0.0825626	0	0	0
31464	0	0	0	0	0.247688	0	0	0.108185
31465	0.258625	0	0	0	0.914375	0	0	0
31466	0	0	0	0	0	0	0	0
31467	0	0	0	0	0	0	0	0.108185
31468	0	0	0	0	0	0	0	0
31469	0	0	0	0	0	0	0	0
31470	0	0	0	0	0	0	0	0
31471	0.342695	0	0	0	0	0	0	0
31472	0	0	0	0	0.0825626	0	0	0
31473	0	0	0	0	0.165125	0	0	0
31474	0	0	0	0	0	0	0	0
31475	0	0	0	0	0	0.0501562	0	0
31476	0	0	0	0	0	0	0	0
31477	0	0	0	0	0	0	0	0
31478	0	0	0	0	0.0501562	0	0	0
31479	0	0	0	0	0.100312	0	0	0
31480	0	0	0	0.164676	0	0	0	0
31481	0	0	0	0	0	0	0	0
31482	0	0	0	0	0	0	0	0
31483	0.171348	0	0	0	0.0825626	0	0	0
31484	0	0	0	0	0	0	0	0
31485	0	0	0	0	0	0	0	0
31486	0	0	0	0	0	0	0	0
31487	0	0	0	0	0.0825626	0	0.108185	0
31488	0	0	0	0	0	0	0.0716607	0
31489	0	0	0	0	0	0	0	0
31490	0	0	0	0	0	0	0.179846	0
31491	0	0	0	0	0	0	0	0
31492	0.171348	0	0	0	0	0	0	0
31493	0	0	0	0	0	0	0	0
31494	0	0	0	0	0.0501562	0	0	0
31495	0	0	0	0	0	0	0	0
31496	0	0	0	0	0	0	0	0
31497	0.28558	0	0	0	0.0501562	0	0	0
31498	0	0	0	0	0.0501562	0	0	0
31499	0	0	0	0	0	0	0	0
31500	0	0	0	0	0	0	0	0
31501	0	0	0	0	0	0	0	0
31502	0.114232	0	0	0	0.498469	0	0	0
31503	0	0	0	0	0.36575	0	0	0
31504	0.258625	0	0	0	0.233031	0	0	0.0716607
31505	0	0	0	0	0	0	0	0
31506	0.228464	0	0	0	0.215281	0	0	0
31507	0	0	0	0	0	0	0	0
31508	0	0	0	0	0	0	0	0
31509	0.258625	0	0	0	0	0	0	0
31510	0	0	0	0.164676	0.0825626	0	0	0
31511	0	0	0	0	0.0501562	0	0	0
31512	0	0	0	0	0	0	0	0
31513	0	0	0	0	0	0	0	0
31514	0.114232	0	0	0	0	0	0	0
31515	0.258625	0	0	0	0	0	0	0
31516	0	0	0	0	0.132719	0	0	0
31517	0	0	0	0	0	0	0	0
31518	0	0	0	0	0	0	0.0716607	0
31519	0	0	0	0	0	0	0	0
31520	0	0	0	0	0	0	0	0
31521	0	0	0	0	0	0	0	0
31522	0	0	0	0	0	0	0	0
31523	0	0	0	0	0	0	0	0
31524	0	0	0	0	0	0	0	0
31525	0	0	0	0	0	0	0	0
31526	0	0	0	0	0.0825626	0	0	0
31527	0	0	0	0	0	0	0	0
31528	0	0	0	0	0.0825626	0	0.0716607	0
31529	0	0	0	0	0.100312	0	0	0
31530	0	0	0	0	0	0	0	0
31531	0	0	0	0	0	0	0	0
31532	0	0	0	0	0	0	0	0
31533	0	0	0	0	0	0	0	0
31534	0	0	0	0	0	0	0.0716607	0
31535	0	0	0	0	0	0	0.0716607	0
31536	0	0	0	0	0	0	0	0
31537	0	0	0	0	0	0	0	0
31538	0	0	0	0	0	0	0	0
31539	0	0	0	0	0	0	0	0
31540	0	0	0	0	0	0	0	0
31541	0	0	0	0	0	0	0	0
31542	0	0	0	0	0	0	0	0
31543	0	0	0	0	0	0	0	0
31544	0	0	0	0	0	0	0	0
31545	0	0	0	0	0	0	0	0
31546	0	0	0	0	0	0	0	0
31547	0	0	0	0	0	0	0	0
31548	0	0	0	0	0	0	0	0
31549	0	0	0	0	0	0	0	0
31550	0	0	0	0	0.100312	0	0	0
31551	0	0	0	0	0	0	0	0.216371
31552	0	0	0	0	0	0	0	0
31553	0	0	0	0	0	0	0	0
31554	0	0	0	0	0	0	0	0.0716607
31555	0	0	0	0	0	0	0	0.143321
31556	0	0	0	0	0	0	0	0
31557	0	0	0	0	0	0	0	0.108185
31558	0.28558	0	0	0	0	0	0	0
31559	0	0	0	0	0	0	0	0
31560	0	0	0	0	0.0501562	0	0.0716607	0.0716607
31561	0	0	0	0	0	0	0.0716607	0
31562	0	0	0	0	0	0	0	0
31563	0	0	0	0	0	0	0	0
31564	0.258625	0	0	0	0.215281	0	0	0
31565	0	0	0	0	0	0	0	0
31566	0	0	0	0	0	0	0	0
31567	0	0	0	0	0	0	0	0
31568	0	0	0	0	0	0	0	0
31569	0	0	0	0	0	0	0	0
31570	0	0	0	0	0	0	0	0
31571	0	0	0	0	0	0	0	0.108185
31572	0	0	0	0	0.165125	0	0	0
31573	0	0	0	0	0	0	0.0716607	0
31574	0	0	0	0	0	0	0	0
31575	0	0	0	0	0	0	0	0
31576	0	0	0	0	0	0	0	0
31577	0	0	0	0	0	0	0	0
31578	0	0	0	0	0	0	0	0
31579	0	0	0	0.152666	0	0	0	0
31580	0	0	0	0	0	0	0	0.108185
31581	0	0	0	0	0	0	0	0
31582	0	0	0	0.164676	0	0	0	0
31583	0	0	0	0	0	0	0	0
31584	0	0	0	0	0	0	0	0
31585	0	0	0	0	0	0	0	0
31586	0	0	0	0	0.0501562	0	0	0
31587	0	0	0	0	0	0	0	0
31588	0	0	0	0	0	0	0	0
31589	0	0	0	0	0	0	0	0
31590	0	0	0	0	0.0825626	0	0	0
31591	0	0	0	0	0	0	0	0
31592	0	0	0	0	0	0	0	0
31593	0	0	0	0	0	0.0825626	0	0.0716607
31594	0	0	0	0	0	0	0	0
31595	0	0	0	0	0.0825626	0	0	0
31596	0	0	0	0	0	0	0	0
31597	0.258625	0	0	0	0	0	0.0716607	0
31598	0	0	0	0	0	0	0	0
31599	0	0	0	0	0	0	0	0.0716607
31600	0	0	0	0	0.100312	0	0	0.108185
31601	0	0	0	0	0.0501562	0	0	0
31602	0	0	0	0	0	0	0	0
31603	0	0	0	0	0	0	0	0
31604	0	0	0	0.152666	0	0	0	0
31605	0	0	0	0	0.0501562	0	0	0.0716607
31606	0	0	0	0	0	0	0	0.0716607
31607	0	0	0	0	0.0825626	0	0	0.288031
31608	0	0	0	0	0	0	0	0
31609	0	0	0	0	0.165125	0	0	0
31610	0	0	0	0	0	0	0	0
31611	0	0	0	0	0	0	0	0.0716607
31612	0	0	0	0	0.165125	0	0	0
31613	0	0	0	0	0	0	0	0
31614	0	0	0	0	0.165125	0	0	0.0716607
31615	0	0	0	0	0	0	0	0
31616	0.0571159	0	0	0	0	0.100312	0	0
31617	0	0	0	0	0	0	0	0
31618	0	0	0	0	0	0	0	0
31619	0	0	0	0	0.165125	0	0	0
31620	0	0	0	0	0	0	0	0.108185
31621	0	0	0	0	0.0825626	0	0	0
31622	0	0	0	0	0	0	0	0
31623	0	0	0	0	0	0	0	0
31624	0	0.342695	0	0	0	0	0	0.0716607
31625	0	0	0	0	0.0825626	0	0	0.108185
31626	0	0	0	0.164676	0	0	0	0
31627	0	0	0	0	0	0	0	0.0716607
31628	0	0	0	0	0	0	0	0.0716607
31629	0	0	0	0	0	0	0	0.108185
31630	0	0	0	0	0	0	0	0.791045
31631	0	0	0	0.164676	0	0	0.0716607	0.216371
31632	0	0	0.152666	0	0	0	0	0.0716607
31633	0	0	0	0	0	0	0.0716607	0
31634	0	0	0	0	0	0	0.108185	0
31635	0	0	0	0	0	0	0.0716607	0
31636	0	0	0.646695	0	0.247688	0	1.00742	0
31637	0	0	0.152666	0	0	0	0.828958	0
31638	0	0	0.470008	0	0	0	2.08649	0
31639	0	0	1.09268	0	0.0825626	0	3.23445	0
31640	0	0	0.787351	0	0	0	1.36572	0
31641	0	0	0	0	0	0	0.251507	0
31642	0	0	0	0	0	0	0.179846	0
31643	0	0	0	0	0	0	0	0
31644	0	0	0.152666	0	0	0	0.143321	0
31645	0.258625	0	0.470008	0	0	0	0.611199	0
31646	0	0	0	0	0	0	0.576063	0
31647	0	0	0.164676	0	0	0	1.04116	0
31648	0	0	1.12871	0	0	0	9.67238	0
31649	0	0	0.164676	0	0	0	1.97692	0
31650	0	0	0	0	0	0	0.75452	0
31651	0	0	0.305332	0	0.100312	0	1.00603	0
31652	0	0	0.305332	0	0	0	1.07769	0
31653	0	0	0.622675	0	0	0	1.04255	0
31654	0	0	0.164676	0	0	0	0.826181	0
31655	0	0	0.317342	0	0	0	0.969502	0
31656	0	0	0.634685	0	0	0	1.36572	0.0716607
31657	0	0	0.634685	0	0.132719	0	0.574674	0
31658	0	0	0.622675	0	0.0825626	0	1.79846	0
31659	0	0	2.17336	0	0	0	5.10179	0
31660	0	0	0.164676	0	0	0	0.323167	0
31661	0	0	2.4907	0	0	0	2.01066	0
31662	0	0	4.97285	0	0	0	6.89887	0
31663	0	0	2.86809	0	0.0825626	0	4.13229	0
31664	0	0	2.75146	0	0	0	3.73885	0
31665	0	0	1.73938	0	0	0	4.02272	0
31666	0	0	1.5747	0	0	0	3.2007	0
31667	0	0	1.61073	0	0	0	3.55762	0
31668	0	0	1.44606	0	0	0	2.0458	0
31669	0	0	0.787351	0	0	0	2.11885	0
31670	0	0	0.610664	0	0	0	0.538149	0
31671	0	0	0	0	0	0	0	0
31672	0	0	0	0	0	0	0	0.108185
31673	0	0	0	0	0	0	0.647723	0
31674	0	0	0.799361	0	0	0	1.47252	0
31675	0	0	0.152666	0	0	0	0.214982	0
31676	0	0	0.787351	0	0	0	1.68889	0
31677	0	0	0	0	0	0	0.323167	0
31678	0	0	0	0	0	0	0	0
31679	0	0	0	0	0	0	0	0
31680	0	0	0	0.164676	0	0	0	0
31681	0	0	0	0	0	0	0.143321	0
31682	0	0	0	0	0	0	0.251507	0
31683	0	0	0	0	0	0	0	0
31684	0	0	0.317342	0.164676	0	0	0.323167	0
31685	0	0	0.622675	0	0	0	0	0
31686	0	0	0	0	0.0501562	0	1.40363	0
31687	0	0	0	0	0	0	0	0
31688	0	0	0	0	0	0	0	0
31689	0	0	0.305332	0	0	0	0.323167	0
31690	0	0	0.482019	0	0	0	1.00742	0
31691	0	0	0	0	0	0	0.467877	0
31692	0	0	16.0078	0	0	0	27.1683	0
31693	0	0	1.41003	0	0	0	1.83221	0
31694	0	0	0	0	0	0	0	0.108185
31695	0	0	0	0	0	0	0	0.143321
31696	0	0	0	0	0	0	0	0
31697	0	0	0	0	0	0	0	0
31698	0	0	0	0	0	0	0	0
31699	0	0	0	0	0	0	0	0
31700	0	0	0	0	0	0	0.179846	0
31701	0	0	0	0	0	0	0.394828	0
31702	0	0	0	0	0	0	0	0
31703	0	0	0	0	0	0	0	0
31704	0	0	0	0	0	0	0	0
31705	0	0	0	0.152666	0	0	0	0
31706	0	0	0	0	0	0	0	0
31707	0	0	0	0	0	0	0	0
31708	0	0	0.152666	0	0	0	0.359692	0
31709	0	0	0.329353	0	0	0	0.179846	0
31710	0	0	0	0	0	0	0.0716607	0.0716607
31711	0	0	0.152666	0	0	0	0	0
31712	0	0	0	0	0	0	0.179846	0.179846
31713	0	0	0.482019	0	0	0	0.323167	0
31714	0	0	0.329353	0	0.132719	0	1.83221	0
31715	0	0	0.811371	0	0	0	3.19654	0
31716	0	0	0	0	0.0501562	0	0.286643	0.324556
31717	0	0	0	0	0.0501562	0	0.431353	0
31718	0	0	0.164676	0	0	0	1.54418	0
31719	0	0	0	0	0	0	0.0716607	0
31720	0	0	0.646695	0.152666	0	0	3.38194	0
31721	0	0	0	0	0.0825626	0	0.503013	0.143321
31722	0	0	0.152666	0	0	0	0.682859	0
31723	0	0	0.164676	0	0	0	1.43599	0
31724	0	0	0.152666	0	0	0	5.82812	0
31725	0	0	0	0	0	0	0.539538	0
31726	0	0	0	0	0	0	0	0
31727	0	0	0	0	0	0	0.288031	0
31728	0	0	0	0	0	0	0.539538	0
31729	0	0	0.152666	0	0.0501562	0	0.286643	0
31730	0	0	0	0.164676	0	0	0.396217	0
31731	0	0	0.152666	0	0	0	0.143321	0
31732	0	0	0	0	0	0	0.75452	0
31733	0	0	0	0	0	0	0.0716607	0
31734	0	0	0	0	0	0.0825626	0.143321	0.143321
31735	0	0	0	0	0	0	0.0716607	0.0716607
31736	0	0	0	0	0	0	0.179846	0
31737	0	0	0	0	0	0	0.251507	0
31738	0	0	0.164676	0	0	0	0.0716607	0
31739	0	0	0	0	0	0	0.179846	0.179846
31740	0	0	0	0	0	0	0	0
31741	0	0	0	0.152666	0	0	0.251507	0.0716607
31742	0	0	0.152666	0.152666	0	0	0	0
31743	0	0	0	0	0	0	0.932977	0
31744	0	0	0	0	0	0	0.108185	0
31745	0	0	0.305332	0	0	0	0.932977	0.108185
31746	0	0	0	0	0	0	0.358303	0
31747	0	0	0	0	0	0	0.0716607	0
31748	0	0	0	0	0	0	0.214982	0
31749	0	0	0	0	0	0	0.0716607	0
31750	0	0	0	0.152666	0	0	0.396217	0
31751	0	0	0	0	0	0	0.108185	0.0716607
31752	0	0	0.164676	0	0	0	1.04255	0
31753	0	0	0.152666	0	0	0	0.143321	0
31754	0	0	0.317342	0	0	0	0.143321	0
31755	0	0	0.622675	0	0	0	3.34402	0
31756	0	0	0	0	0	0	0	0
31757	0	0	0.164676	0	0	0	0	0
31758	0	0	0	0	0	0	0.108185	0
31759	0	0	0	0	0	0	0	0.108185
31760	0	0	0.164676	0	0	0	0.143321	0
31761	0	0	0.152666	0	0	0	0	0
31762	0	0	0	0	0	0	0.108185	0
31763	0	0	0	0	0	0	0.179846	0
31764	0.80283	0	0	0	0	0	0	0
31765	0	0	0	0	0.0501562	0	0.251507	0
31766	0	0	0	0	0	0	0	0
31767	0	0	0	0	0	0	0	0.179846
31768	0	0	0	0	0	0	0	0
31769	0	0	0	0	0	0	0	0
31770	0	0	0	0	0	0	0	0
31771	0	0	0	0.164676	0	0	0.179846	0.288031
31772	0	0	0.305332	0.164676	0	0	1.54556	0.359692
31773	0	0	0.164676	0.634685	0	0	1.32919	0.0716607
31774	0	0	0.305332	0	0	0	3.13043	0
31775	0	0	0	0	0	0	0.503013	0
31776	0	0	0	0	0	0	0.647723	0
31777	0	0	0	0	0	0	0.0716607	0
31778	0	0	0	0	0	0	0.934366	0
31779	0	0	0	0	0	0	0	0
31780	0	0	0	0	0.0501562	0	0.539538	0
31781	0	0	0	0	0	0	0	0.0716607
31782	0	0	0	0	0	0	0	0.108185
31783	0	0	0	0.646695	0	0	0.143321	0.179846
31784	0	0	0	0	0	0	0.179846	0.143321
31785	0	0	0.164676	0	0	0	0.396217	0
31786	0	0	0	0	0	0	0.0716607	0
31787	0	0	0	0	0	0	0	0
31788	0	0	0	0	0	0	0	0.179846
31789	0	0	0	0	0	0	0	0
31790	0	0	0	0	0	0	0.0716607	0.179846
31791	0	0	0	0	0	0	0	0
31792	0	0	0	0.164676	0	0	0	0.0716607
31793	0	0	0	0	0.0501562	0	0	0
31794	0	0	0	0	0	0	0	0.0716607
31795	0	0	0	0	0	0	0	0
31796	0	0	0	0	0	0	0.251507	0
31797	0	0	0.164676	0	0	0	0.216371	0
31798	0	0	0.152666	0	0	0	0.719384	0
31799	0	0	0	0	0	0	0.0716607	0
31800	0	0	0	0	0	0	0.286643	0
31801	0	0	0.470008	0	0.0501562	0	0.466489	0
31802	0	0	0	0	0	0	0.574674	0
31803	0	0	0	0	0	0	0.288031	0
31804	0	0	0.164676	0	0	0	0.251507	0
31805	0	0	0	0	0	0	0.251507	0
31806	0	0	0	0	0	0	0.143321	0
31807	0	0	0.457998	0	0	0	1.15213	0
31808	0.0571159	0	0	0.164676	0	0	0.108185	0
31809	0	0	0	0	0	0	0.214982	0
31810	0	0	0	0	0	0	0	0
31811	0	0	0	0	0	0	0	0.179846
31812	0	0	0.152666	0	0	0	0.214982	0.0716607
31813	0	0	0	0	0	0	0	0
31814	0	0	0	0	0	0	0.324556	0
31815	0	0	0	0	0	0	0	0
31816	0	0	0	0	0	0	0.0716607	0
31817	0	0	0	0	0.100312	0	0	0
31818	0	0	0	0	0	0	0	0
31819	0	0	0	0	0	0	0.108185	0.108185
31820	0	0	0	0	0	0	0.0716607	0.179846
31821	0	0	0	0	0	0	0	0.216371
31822	0	0	0	0	0.0501562	0	0.143321	0
31823	0	0	0	0	0	0	0	0.288031
31824	0	0	0	0	0	0	0	0.969502
31825	0	0	0	0	0	0	0	0.251507
31826	0	0	0	0	0.0825626	0	0	0.179846
31827	0.258625	0	0	0	0	0	0	0.574674
31828	0.517251	0	0	0	0	0	0	1.00603
31829	0	0	0	0	0	0	0	0.359692
31830	0	0	0	0	0	0	0.0716607	0
31831	0	0	0	0	0	0	0.323167	0
31832	0	0	0	0	0	0	0.108185	0.108185
31833	0	0	0	0.164676	0.0825626	0	0.0716607	0.216371
31834	0	0	0	0	0	0	0.143321	0
31835	0	0	0	0	0	0	0	0
31836	0	0	0	0	0	0	0.0716607	0.179846
31837	0	0	0	0	0	0	0.466489	0
31838	0	0	0	0	0	0	0.861317	0
31839	0	0	0	0	0	0	0.216371	0
31840	0	0	0	0	0	0	0.574674	0
31841	0	0	0	0	0	0	0.0716607	0
31842	0	0	0	0	0	0	0.108185	0
31843	0	0	0	0	0	0	0.143321	0
31844	0	0	0	0	0	0	0.0716607	0
31845	0	0	0	0	0	0	0.0716607	0
31846	0	0	0	0	0	0	0	0
31847	0	0	0	0	0	0	0	0
31848	0	0	0	0	0	0	0	0.0716607
31849	0	0	0	0	0	0	0	0
31850	0	0	0	0	0	0	0	0
31851	0	0	0.164676	0	0	0	0.323167	0.108185
31852	0	0	0	0	0.0825626	0	0.143321	0
31853	0	0	0	0	0	0	0	0
31854	0	0	0	0	0	0	0	0
31855	0	0	0	0	0	0	0	0
31856	0	0	0	0	0	0	0	0
31857	0	0	0	0	0	0	0	0
31858	0	0	0	0	0	0	0	0
31859	0	0	0	0	0	0	0.0716607	0
31860	0	0	0	0	0.0825626	0	0.0716607	0
31861	0	0	0	0	0	0	0	0.0716607
31862	0	0	0	0	0	0	0	0
31863	0	0	0	0	0	0	0.143321	0
31864	0	0	0	0	0	0	0.179846	0.684248
31865	0	0	0	0	0	0	0	0.0716607
31866	0	0	0	0	0	0	0	0
31867	0	0	0	0	0	0	0	0
31868	0	0	0	0	0	0	0	0
31869	0	0	0	0	0	0	0	0
31870	0	0	0	0	0	0	0.288031	0
31871	0	0	0	0	0	0	0	0
31872	0	0	0	0.164676	0	0	0	0
31873	0	0	0	0	0	0	0	0
31874	0	0	0	0	0	0	0	0
31875	0	0	0.329353	0	0	0	0.0716607	0
31876	0	0	0	0	0	0	0	0
31877	0	0	0	0	0	0	0	0
31878	0	0	0	0	0	0	0	0
31879	0	0	0	0	0	0	0	0
31880	0	0	0	0	0	0	0.0716607	0
31881	0	0	0	0	0	0	0	0
31882	0	0	0.164676	0	0	0	0.143321	0
31883	0	0	0	0	0	0	0.216371	0
31884	0	0	0	0	0	0	0.323167	0
31885	0	0	0	0	0	0	0	0
31886	0	0	0	0	0.0501562	0	0	0
31887	0	0	0	0	0	0	0	0
31888	0	0	0	0	0	0	0	0
31889	0	0	0	0	0	0	0	0.179846
31890	0	0	0	0	0	0	0	0
31891	0	0	0	0	0	0	0	0
31892	0	0	0	0	0.200625	0	0	0
31893	0	0	0	0	0	0	0	0
31894	0	0	0	0	0	0	0	0
31895	0	0	0	0.329353	0	0	0	0.0716607
31896	0.258625	0	0	0	0	0	0.179846	0.108185
31897	0	0	0	0	0.150469	0	0.0716607	0
31898	0	0	0.329353	0	0	0	1.00742	0.179846
31899	0	0	0	0	0	0	0	0.216371
31900	0	0	0	0	0	0	0	0.288031
31901	0	0	0	0	0	0	0.216371	0
31902	0	0	0	0.152666	0	0	0.0716607	0
31903	0	0	0	0	0	0.0501562	0.143321	0
31904	0	0	0.164676	0	0	0	0	0.143321
31905	0	0	0	0	0	0	0	0
31906	0	0	0	0	0	0	0	0.0716607
31907	0	0.258625	0	0.164676	0	0.265438	0	0.108185
31908	0	0	0	0.482019	0	0	0.0716607	0.897841
31909	0	0	0	0	0	0.165125	0.108185	1.36572
31910	0	0	0	0	0	0	0	0
31911	0	0	0	0	0	0	0	0.0716607
31912	0	0	0.329353	0	0	0.165125	0	0.0716607
31913	0	0	0	0	0.165125	0	0	0
31914	0	0	0	0	0	0	0.0716607	0.179846
31915	0.517251	0	0	0	0	0	0	0.179846
31916	0	0	0	0	0	0	0.0716607	0
31917	0	0	0	0	0	0	0.251507	0
31918	0	0	0	0	0	0	0.108185	0.323167
31919	0	0	0	0	0	0	0	0.179846
31920	0	0.228464	0	0	0	0.0501562	0	0.214982
31921	0	0	0	0	0	0	0	0.0716607
31922	0	0	0	0	0	0.0825626	0	0.431353
31923	0	0	0	0	0	0	0.0716607	0.359692
31924	0	0	0	0	0	0	0	0.108185
31925	0	0	0	0	0	0	0	0.108185
31926	0	0	0	0	0	0	0	0.251507
31927	0	0	0.164676	0.152666	0	0	0	0.0716607
31928	0	0	0	0	0	0.0501562	0	0.0716607
31929	0	0	0	0	0	0	0	0.143321
31930	0.775876	0	0	0	0	0	0	0
31931	0	0	0	0	0	0	0.0716607	0
31932	0	0	0	0	0	0	0	0.286643
31933	0	0	0	0	0	0	0	0.108185
31934	0	0	0	0	0	0	0	0.179846
31935	0	0	0	0.164676	0	0	0	0.179846
31936	0	0	0	0	0.333344	0	0	0.108185
31937	0	0	0	0.152666	0	0	0	0
31938	0	0	0	0	0	0.0501562	0	0
31939	0	0	0	0	0	0	0.251507	0.0716607
31940	0	0	0	0	0	0	0.143321	0
31941	0	0	0	0	0	0	0.108185	0
31942	0	0	0	0	0	0	0	0
31943	0	0	0	0	0	0	0.143321	0
31944	0.775876	0	0	0	0	0	0	0
31945	0	0	0	0	0	0	0.0716607	0
31946	0	0	0	0	0	0	0	0
31947	0	0	0.164676	0.164676	0	0	0.431353	0
31948	0	0	0	0.152666	0	0	0	0
31949	0	0	0.152666	0	0	0	0	0
31950	0.228464	0	0	0	0.0501562	0	0.143321	0
31951	0	0	0	0	0	0	0	0
31952	0.258625	0	0.152666	0	0.0501562	0	0	0
31953	0	0	0	0	0.165125	0	0	0
31954	0.258625	0	0	0	0.165125	0	0	0
31955	0	0	0	0	0	0	0	0
31956	0	0	0	0	0	0	0	0
31957	0	0	0	0	0	0	0	0
31958	0	0	0	0	0.0825626	0	0	0.0716607
31959	0	0	0.152666	0	0	0	0	0
31960	0	0	0	0	0	0	0.108185	0.251507
31961	0	0	0	0	0	0	0	0
31962	0	0	0	0	0	0	0	0.0716607
31963	0	0	0.329353	0	0	0	1.2224	0
31964	0	0	0	0	0	0	0.0716607	0.0716607
31965	0	0	0	0	0	0.165125	0.179846	0.0716607
31966	0	0	0	0	0.0501562	0	0.0716607	0
31967	0	0	0	0	0.0501562	0.0501562	0	0.0716607
31968	0	0	0	0	0.165125	0.0501562	0	0
31969	0	0	0	0	0	0	0	0.0716607
31970	0	0	0	0	0	0	0	0.0716607
31971	0	0	0	0.164676	0	0	0	0.108185
31972	0	0	0	0.164676	0	0	0	0.108185
31973	0	0	0	0	0	0	0	0.108185
31974	0	0	0	0.164676	0	0	0	0.214982
31975	0	0	0.152666	0	0	0	0	0.682859
31976	0	0	0	0	0	0	0	0.0716607
31977	0	0	0	0	0.0825626	0	0	0
31978	0	0	0	0	0	0	0.0716607	0
31979	0	0	0	0.164676	0	0	0	0.143321
31980	0	0	0	0	0	0	0.143321	0.0716607
31981	0.342695	0	0	0.164676	0.132719	0	0	0.108185
31982	0	0	0	0	0	0.150469	0.108185	0
31983	0	0	0	0	0	0	0	0
31984	0	0	0	0.152666	0	0	0	0
31985	0	0	0	0	0.0825626	0	0	0
31986	0	0	0	0	0.33025	1.63969	0	0
31987	0	0	0	0.164676	0	0	0	0
31988	0	0.171348	0	0	0	0.466063	0	0
31989	0	0	0	0	0	0	0	0.0716607
31990	0	0	0	0	0	0	0.143321	0
31991	0	0	0	0	0.247688	0.0501562	0	0.286643
31992	0	0	0	0	0	0	0	0
31993	0	0	0	0.164676	0	0	0	0.143321
31994	0	0	0.305332	0	0	0	0.0716607	0
31995	0	0	0	0	0	0	0	0
31996	0	0	0	0	0	0	0	0
31997	0	0	0	0	0.100312	0	0.143321	0
31998	0	0	0	0	0	0.165125	0	0
31999	0	0	0	0	0	0	0	0.108185
32000	0	0	0.152666	0	0	0.150469	0	0
32001	0	0	0	0	0	0	0.216371	0
32002	0	0	0	0	0	0	0	0
32003	0	0	0.317342	0	0	0	0.0716607	0
32004	0.171348	0	0	0	0	0	0	0
32005	0	0	0	0	0	0	0.0716607	0
32006	0	0	0	0	0	0	0	0
32007	0	0	0	0	0	0	0	0
32008	0	0	0	0	0	0	0.0716607	0
32009	0	0	0	0	0	0	0	0
32010	0	0	0	0	0	0	0	0
32011	0	0	0	0	0	0	0.108185	0
32012	0	0	0	0	0.0501562	0	0	0
32013	0	0	0	0	0	0	0	0
32014	0	0	0.152666	0	0	0	0	0
32015	0	0	0	0	0	0	0	0
32016	0	0	0	0	0	0	0.108185	0
32017	0	0	0	0	0	0	0	0.108185
32018	0	0	0	0	0	0	0	0
32019	0	0	0	0	0.165125	0	0	0
32020	0	0	0	0	0	0	0	0
32021	0	0	0	0	0.100312	0	0	0.108185
32022	0	0	0	0	0	0	0	0
32023	0	0	0	0	0.100312	0	0	0
32024	0.258625	0	0	0	0	0	0	0
32025	0	0	0	0	0	0	0	0.0716607
32026	0	0	0	0	0	0	0	0
32027	0	0	0	0	0	0	0	0
32028	0	0	0	0	0	0	0	0
32029	0	0	0	0	0	0	0	0
32030	0	0	0	0	0	0	0	0
32031	0	0	0	0	0	0	0	0
32032	0.258625	0	0	0	0	0	0	0.0716607
32033	0	0	0	0	0	0	0.108185	0.0716607
32034	0	0	0	0.164676	0	0	0.0716607	0.0716607
32035	0	0	0	0	0	0	0	0
32036	0	0	0	0	0	0	0	0
32037	0	0	0	0	0	0	0	0
32038	0	0	0	0	0	0	0	0.359692
32039	0	0	0	0	0	0	0	0
32040	0	0	0	0	0	0	0	0.0716607
32041	0	0	0	0	0	0	0	0
32042	0	0	0	0	0.0501562	0	0	0
32043	0	0	0	0	0.165125	0	0	0.179846
32044	0	0	0	0	0	0	0	0
32045	0	0	0	0	0	0	0	0.179846
32046	0.258625	0	0	0	0	0	0	0
32047	0	0	0.152666	0	0	0	0	0
32048	0	0	0	0	0	0	0	0
32049	0.775876	0	0	0	0.74925	0	0	0
32050	0	0	0	0	0.215281	0	0	0
32051	0	0	0	0	0	0	0	0.214982
32052	0	0	0	0	0	0	0	0
32053	0	0	0	0	0	0	0	0
32054	0	0	0	0	0	0	0	0
32055	0.258625	0	0	0	0.0501562	0	0	0
32056	0	0	0	0	0	0	0	0
32057	0	0	0	0.164676	0	0	0	0
32058	0	0	0	0	0	0	0	0
32059	0	0	0	0	0	0	0	0
32060	0	0	0	0	0	0	0	0
32061	0	0	0	0	0	0	0	0
32062	0.171348	0	0	0	0	0	0	0
32063	0	0	0	0.329353	0	0	0	0
32064	0	0	0	0	0	0	0	0
32065	0	0	0	0	0	0	0	0
32066	0	0	0	0	0	0	0.108185	0
32067	0	0	0	0	0	0	0	0
32068	0	0	0	0	0.150469	0	0.0716607	0
32069	0.0571159	0	0	0	0	0	0	0
32070	0	0	0	0	0	0.0501562	0	0
32071	0	0	0	0	0	0	0	0
32072	0	0	0	0	0	0	0	0.108185
32073	0	0	0	0	0	0	0	0.108185
32074	0	0	0	0	0	0	0	0
32075	0.171348	0	0	0.164676	0.182875	0	0	0
32076	0	0	0	0	0	0	0	0.108185
32077	0	0	0	0	0	0	0	0
32078	0	0	0	0.164676	0	0	0	0.214982
32079	0	0	0	0.164676	0	0	0	0
32080	0	0	0	0.164676	0	0	0	0.108185
32081	0	0	0	0	0	0	0	0
32082	0	0	0	0	0.0825626	0	0	0.108185
32083	0.517251	0	0	0	0	0	0	0
32084	0	0	0	0	0	0	0.0716607	0
32085	0	0	0	0	0	0.165125	0	0
32086	0	0	0	0	0	0	0	0
32087	0	0	0	0	0	0.0825626	0	0
32088	0	0	0	0	0	0	0.143321	0
32089	0	0	0	0	0.100312	0	0	0
32090	0	0	0.164676	0	0	0	0.108185	0
32091	0	0	0	0	0.182875	0.247688	0.108185	0.108185
32092	0	0	0	0.164676	0	0	0.214982	0.0716607
32093	0	0	0	0.152666	0.100312	0	0.143321	0
32094	0.0571159	0	0	0	0.0501562	0	0	0
32095	0	0	0.152666	0	0	0	0.214982	0
32096	0	0	0.152666	0	0.0501562	0	0.143321	0
32097	0.114232	0	0	0	0.182875	0	0	0
32098	0	0	0.152666	0	0	0	0.0716607	0.108185
32099	0.114232	0	0.164676	0	0	0	0.0716607	0
32100	0	0	0	0	0.0825626	0	0	0.108185
32101	0	0	0	0	0	0	0.143321	0
32102	0	0	0.164676	0	0	0	0	0
32103	0	0	0	0	0	0	0.143321	0
32104	0	0	0	0	0	0	0.108185	0
32105	0	0	0	0	0	0	0.143321	0
32106	0	0	0	0	0	0	0	0
32107	0	0.258625	0	0	0	0	0	0
32108	0	0	0	0	0	0	0	0.108185
32109	0	0	0	0	0	0	0	0
32110	0	0	0	0.164676	0	0.0825626	0.0716607	0.108185
32111	0	0	0	0	0	0	0.108185	0
32112	0	0	0.152666	0	0	0	0	0.0716607
32113	0	0	0	0	0	0	0	0
32114	0	0	0	0	0	0	0	0
32115	0	0	0	0	0	0	0.108185	0
32116	0	0	0	0	0	0	0	0.288031
32117	0	0	0.164676	0	0	0	0	0.0716607
32118	0	0	0	0	0	0	0.251507	0.0716607
32119	0	0	0	0	0	0	0.719384	0.0716607
32120	0	0	0	0	0	0	0.0716607	0
32121	0	0	0	0	0	0	0	0
32122	0	0	0	0	0	0	0	0
32123	0	0	0	0	0	0	0	0
32124	0	0	0	0	0	0	0	0.0716607
32125	0	0	0	0	0	0	0	0.359692
32126	0	0	0	0	0	0	0.216371	0
32127	0	0	0	0	0.0825626	0	0	0
32128	0	0	0	0	0	0	0	0
32129	0	0	0	0	0.215281	0	0.179846	0
32130	0	0	0.152666	0	0	0	0.396217	0
32131	0	0	0	0	0	0	0.108185	0
32132	0	0	0.152666	0	0	0	0.396217	0.0716607
32133	0	0	0.164676	0	0	0	0	0
32134	0	0	0	0	0	0	0.108185	0
32135	0	0	0	0	0	0	0	0
32136	0	0	0.482019	0	0	0	2.15676	0
32137	0	0	0	0	0	0	0.179846	0
32138	0	0	0	0	0.215281	0	0	0
32139	0	0	0	0	0	0	0	0
32140	0	0	0.152666	0	0	0	0.394828	0.108185
32141	0	0	0	0	0	0	0	0
32142	0	0	0.164676	0	0.150469	0	0.75452	0.0716607
32143	0	0	0.164676	0	0	0	0.576063	0
32144	0	0	0	0	0	0	0.108185	0
32145	0	0	0	0	0	0	0.647723	0
32146	0	0	0	0	0	0	1.79707	0
32147	0	0	0	0	0	0	2.40827	0
32148	0	0	0	0	0	0	0.214982	0
32149	0	0	0	0	0	0	0.286643	0
32150	0	0	0	0	0	0	0.539538	0
32151	0	0	0	0	0	0	0	0
32152	0	0	0	0	0	0.165125	0.108185	0
32153	0	0	0	0	0	0	0.396217	0
32154	0	0	0.317342	0	0	0	0.0716607	0
32155	0	0	0	0	0	0	0	0
32156	0	0	0.329353	0	0	0	0	0
32157	0	0	0	0	0	0	0	0
32158	0	0	0	0	0	0	0.143321	0
32159	0	0	0	0	0	0	0.324556	0
32160	0	0	0	0	0	0	0	0
32161	0	0	0.164676	0	0	0	0	0
32162	0	0	0	0	0.0825626	0	0.214982	0
32163	0	0	0	0	0	0	0	0
32164	0.258625	0	0	0	0.215281	0	0.0716607	0
32165	0.0571159	0	0.164676	0	0	0	0	0
32166	0	0	0	0	0.0501562	0	0.143321	0
32167	0	0	0	0	0.0501562	0	0	0
32168	0	0	0	0	0	0	0	0
32169	0	0	0	0	0	0	0.0716607	0
32170	0	0	0	0	0.0501562	0	0.0716607	0
32171	1.0345	0	0	0	0.681344	0	0.466489	0
32172	1.11536	0	0	0	1.84959	0	0	0
32173	0.372857	0	0	0	0.849563	0	0	0.0716607
32174	0.258625	0	0	0	0.300937	0	0.0716607	0
32175	0	0	0	0	0.3835	0	0	0.0716607
32176	0	0	0	0	0.0501562	0	0	0
32177	0	0	0	0	0	0	0	0
32178	0	0	0	0	0.0825626	0	0.0716607	0
32179	0	0	0	0	0.0501562	0	0	0
32180	0	0	0	0	0.0825626	0	0.0716607	0
32181	0	0	0	0	0	0	0	0
32182	0	0	0.152666	0	0	0	0.214982	0
32183	0	0	0	0	0	0	0	0.179846
32184	0	0	0	0	0.0825626	0	0	0
32185	0	0	0	0	0	0	0	0
32186	0	0	0	0	0	0	0	0
32187	0.399811	0	0	0.152666	0.150469	0	0.0716607	0
32188	0	0	0.152666	0	0.0501562	0.0501562	0.359692	0.108185
32189	0	0	0	0	0.300937	0	0	0
32190	0.0571159	0	0	0	0.348	0	0	0
32191	0.372857	0	0	0	0.699094	0	0.179846	0
32192	0	0	0.164676	0	0.483812	0	0.0716607	0
32193	0.631483	0	0	0	2.59266	0	0.0716607	0
32194	0.258625	0	0	0	0.36575	0	0	0.0716607
32195	0	0	0	0	0	0	0.108185	0
32196	0	0	0.317342	0	0.265438	0	0.143321	0.0716607
32197	0	0	1.73938	0	0.0501562	0	0	0
32198	0	0	2.23341	0	0.132719	0	0.108185	0
32199	0.258625	0	0.317342	0	0.0501562	0	0	0
32200	0	0	0.152666	0	0.0501562	0	0.216371	0
32201	0.258625	0	0.164676	0	0.415906	0	0.0716607	0.0716607
32202	0.258625	0	0	0	0.498469	0	0.0716607	0
32203	0.258625	0	0	0.164676	0.0825626	0	0	0.0716607
32204	0.258625	0	0.305332	0	0.433656	0	0	0.0716607
32205	0	0	0	0	0.150469	0	0	0.108185
32206	0	0	0.152666	0	0.315594	0	0	0
32207	0.514043	0	0.164676	0	0.200625	0	0.0716607	0.0716607
32208	0.601321	0	0	0	0.132719	0	0.251507	0
32209	0	0	0	0	0.0501562	0	0	0
32210	0	0	0	0	0.430563	0	0.0716607	0
32211	0.859946	0	0	0.482019	0.480719	0	0.214982	0
32212	0.171348	0	0	0.164676	0.763907	0	0	0
32213	1.0345	0	0	0.317342	0.233031	0	0.108185	0
32214	0.258625	0	0	0.152666	0.0825626	0	0	0
32215	0.114232	0	0.164676	0	0	0	0	0.108185
32216	0	0	0	0	0	0	0.288031	0
32217	0.28558	0	0	0	0	0	0.0716607	0
32218	0.171348	0	0.152666	0	0.150469	0	2.01344	0.0716607
32219	0	0	0	0	0.0501562	0.150469	0.970891	0
32220	0	0	0	0	0	0	0.611199	0.0716607
32221	0	0	0.152666	0	0	0.0501562	1.94317	0
32222	0.258625	0	0.329353	0	0.233031	0	0.719384	0.216371
32223	0.171348	0	0	0	0.3835	0	0.396217	0
32224	0	0	0	0	0.132719	0	0.792433	0.0716607
32225	0.114232	0	0	0	0.100312	0	0.466489	0.0716607
32226	0.258625	0	0	0.164676	0.448313	0	0.251507	0.108185
32227	0	0	0	0	0.0501562	0	0.251507	0
32228	0	0	0	0	0.150469	0	0.143321	0
32229	0	0	0	0	0.165125	0	0	0
32230	0	0.258625	0	0	0.100312	0	0	0
32231	0	0	0	0	0.297844	0	0	0
32232	0	0	0	0.494029	0.150469	0.412813	0.108185	0
32233	0.429973	0	0	0	0.513125	0	0	0
32234	0	0	0	0	0.566375	0	0	0.108185
32235	0	0	0	0	0.265438	0	0.431353	0
32236	0	0	0	0	0.233031	0	0.214982	0
32237	0.258625	0	0	0	0.283188	0	0.108185	0.108185
32238	0	0	0	0	0.380407	0	0	0.0716607
32239	0.258625	0	0	0	0.250781	0	0	0.0716607
32240	0.114232	0	0.152666	0	0.200625	0	0	0
32241	0	0	0	0	0.165125	0	0.0716607	0
32242	0	0	0	0	0	0.0501562	0	0
32243	0	0	0.164676	0	0.100312	0	0	0
32244	0	0	0	0	0.150469	0	0	0
32245	0	0	0	0	0.165125	0	0	0
32246	0	0	0	0	0.132719	0	0	0
32247	0	0	0	0	0.448313	0	0	0
32248	0	0	0	0	0.247688	0	0	0
32249	0.171348	0	0	0	0.846469	0	0	0.0716607
32250	0	0	0	0	0.150469	0	0	0
32251	0.517251	0	0	0	0.548625	0	0	0
32252	0	0	0	0	0.297844	0	0	0
32253	0.517251	0	0	0	0.0501562	0	0.0716607	0
32254	0.0571159	0	0	0	0.132719	0	0	0
32255	0	0	0.152666	0	0.778563	0	0	0.216371
32256	0.0571159	0	0	0.164676	0.799406	0	0	0.108185
32257	0	0	0.164676	0	0.0501562	0	0	0
32258	0.258625	0	0	0	0.398156	0	0	0
32259	0.171348	0	0	0	0.351094	0	0	0
32260	0	0	0	0	0.250781	0	0	0
32261	0.258625	0	0	0	0.315594	0	0	0.288031
32262	0.517251	0	0	0	0.100312	0	0	0
32263	1.55175	0	0	0	2.87584	0	0	0
32264	0.601321	0	0	0	0.917469	0	0	0
32265	0.258625	0	0	0	2.55716	0	0	0
32266	0.574367	0	0	0	0.74925	0	0	0
32267	0	0	0	0.152666	1.89666	0	0	0.179846
32268	1.26297	0	0	0	0.283188	0	0.179846	0
32269	0.258625	0	0	0	0.150469	0	0	0
32270	0	0	0.164676	0	0.165125	0.247688	0.288031	0
32271	0.517251	0	0	0	0.348	0	0.108185	0.108185
32272	0	0	0	0	0.233031	0	0.143321	0
32273	0	0	0.152666	0	0.100312	0	0	0
32274	0.258625	0	0.317342	0	1.20913	0	0.143321	0
32275	0	0	0	0	0.796313	0	0	0.0716607
32276	0.514043	0	0.152666	0	0.3835	0	0	0
32277	0.628275	0	0.164676	0	0.333344	0	0	0
32278	0.544205	0	0	0	0.828719	0	0	0
32279	1.29313	0	0	0	0.415906	0	0	0
32280	1.81038	0	0	0	4.71078	0	0	0
32281	1.43431	0	0	0.152666	3.00856	0	0	0.0716607
32282	0	0	0	0	0.451406	0	0	0
32283	0	0	0	0	0.0501562	0	0	0.0716607
32284	0	0	0	0.164676	0.681344	0	0	0
32285	0.258625	0.514043	0	0.152666	0.929032	0	0	0
32286	0.258625	0	0	0	1.01159	0.132719	0	0
32287	0.171348	0	0	0.329353	0.881969	0.165125	0	0.288031
32288	4.39663	0	0.164676	0	9.40381	0.0501562	0	0
32289	0.342695	0	0	0	0.466063	0	0.396217	0.0716607
32290	0.258625	0	0.317342	0	0.412813	0.0501562	0	0
32291	0.517251	0	0	0	1.05328	0	0	0.0716607
32292	0.631483	0	0	0.152666	0.40125	0	0	0
32293	0.258625	0	0	0	1.29169	0	0	0
32294	0	0	0	0	0.566375	0	0	0
32295	1.0345	0	0.152666	0	0.861126	0	0	0.179846
32296	0.258625	0	0	0	0.448313	0.165125	0	0
32297	0.517251	0	0	0	0	0	0	0
32298	0	0	0	0	0.548625	0	0	0
32299	0	0	0	0	0.0501562	0	0	0
32300	0.859946	0	0	0	0.40125	0.200625	0	0
32301	0.258625	0	0	0	0.348	0	0	0
32302	1.0345	0	0.152666	0	0.283188	0	0.935755	0
32303	0.315741	0	0	0	0.250781	0	1.47252	0
32304	1.00434	0	0	0	0.233031	0	0	0.0716607
32305	1.55175	0	0	0	0.250781	0	0	0
32306	0	0	0	0	1.24463	0	0	0
32307	0	0	0	0	0.3835	0	0.0716607	0.108185
32308	0.258625	0	0	0	0.36575	0	0	0
32309	1.43431	0	0	0	0.415906	0	0	0
32310	0	0	0	0	0	0	0	0
32311	0	0	0	0	0	0	0.288031	0
32312	0.601321	0	0	0	1.10881	0	0.0716607	0.143321
32313	0.688599	0	0.164676	0	0.914375	0	0.288031	0
32314	0.517251	0	0.164676	0	1.66053	0	0.179846	0
32315	2.55609	0	0	0	3.20609	0	0	0
32316	0.775876	0	0.164676	0	0.996938	0	0.143321	0
32317	0.258625	0	0	0.164676	0.200625	0	0	0.143321
32318	0.258625	0	0	0	0.752343	0	0	0.251507
32319	1.46447	0	0	0	5.07572	0	0.0716607	0
32320	1.0345	0	0	0	0.466063	0	0	0
32321	0	0	0	0	0.996938	0	0	0.0716607
32322	1.0345	0	0	0	0.834906	0	0.0716607	0
32323	0.456927	0	0.152666	0	1.115	0	0.0716607	0
32324	0	0	0	0	0.215281	0	0	0
32325	0.775876	0	0	0	0.584125	0	0.288031	0
32326	0.228464	0	0	0	0.150469	0	0	0
32327	0.517251	0	0.152666	0	0.451406	0	1.40363	0
32328	0	0	0	0	0.495376	0	0.288031	0
32329	1.0345	0	0	0	0.498469	0	0.647723	0.108185
32330	1.0345	0	0	0	0	0.165125	0	0
32331	0.315741	0	0	0	0.315594	0	0.251507	0.0716607
32332	0.517251	0	0.329353	0	0.551718	0	0.539538	0
32333	0	0	0	0	0.200625	0	0.108185	0
32334	0.258625	0	0	0	0.300937	0	0.359692	0
32335	0.258625	0	0.152666	0	0.828719	0	0.179846	0.0716607
32336	0	0	0	0	0.0501562	0	0.251507	0
32337	0	0	0.152666	0	0.501562	0	0.935755	0
32338	0	0	0.305332	0	0.613438	0	0.143321	0.0716607
32339	2.12612	0	0	0	0.513125	0	0.214982	0
32340	1.0345	0	0	0	0.398156	0	0.108185	0
32341	0.775876	0	0	0	0.74925	0	0.431353	0.143321
32342	2.069	0	0	0.164676	1.30097	0	0.0716607	0
32343	2.83526	0	0	0	7.70697	0	0	0
32344	1.29313	0	0	0	1.73153	0	0.216371	0.179846
32345	0.775876	0	0	0	0.466063	0	0.214982	0
32346	1.32008	0	0	0	0.415906	0	0.0716607	0
32347	0.258625	0	0	0	0.652031	0	0	0.251507
32348	0	0	0.305332	0	0.430563	0	0.108185	0.143321
32349	0.258625	0	0.622675	0	0.451406	0	0.466489	0
32350	0.517251	0	0	0	1.78169	0.0501562	0.216371	0
32351	2.66712	0	0	0	1.44834	0	0.432741	0
32352	2.069	0	0.152666	0	1.28013	0	0.0716607	0
32353	1.32008	0	0	0	0.961438	0	0.179846	0
32354	1.60887	0	0	0	0.781656	0	0	0
32355	2.12291	0	0	0	1.811	0	0.0716607	0
32356	2.069	0	0.164676	0	0.663594	0	0.288031	0.0716607
32357	0.517251	0	0	0.164676	1.392	0	0	0.0716607
32358	9.19308	0	0	0	10.6276	0	0	0
32359	1.28992	0	0	0	2.42753	0	0.216371	0
32360	2.26731	0	0	0.152666	2.997	0	0	0.0716607
32361	1.55175	0	0	0	1.36269	0	0.216371	0.108185
32362	2.69728	0	0.152666	0	0.566375	0	0	0
32363	1.14553	0	0	0	0.760813	0	0.0716607	0
32364	0.775876	0	0	0	0.315594	0	0	0.108185
32365	0.228464	0	0	0	1.03244	0	0	0
32366	1.0345	0	0	0	0.333344	0	0	0
32367	0.517251	0	0	0	1.392	0	0	0
32368	2.70049	0	0	0.164676	0.40125	0	0.0716607	0
32369	1.0345	0	0	0	1.52781	0	0	0.108185
32370	2.12291	0	0	0	0.448313	0	0	0
32371	1.9214	0	0	0	1.21222	0	0	0
32372	2.26731	0	0	0.164676	1.28013	0	0	0
32373	0.775876	0	0	0.329353	0.3835	0	0	0.0716607
32374	2.18324	0	0	0	1.45991	0	0	0
32375	7.50014	0	0	0	1.54556	0	0	0
32376	3.27485	0	0	0	1.58106	0	0	0.251507
32377	2.24035	0	0	0	0.896625	0	0	0
32378	3.13046	0	0	0	0.530875	0	0	0
32379	2.32763	0	0	0.317342	1.74619	0	0	0.216371
32380	4.45375	0	0	0	2.11194	0	0	0
32381	16.6868	0	0	0	31.9939	0.0501562	0.0716607	0
32382	0.917062	0	0	0	0.864219	0	0	0
32383	3.1035	0	0.152666	0	4.0055	0	0	0
32384	3.04318	0	0.317342	0	1.87581	0	0	0.108185
32385	2.55609	0	0	0	0.545532	0	0	0
32386	1.52159	0	0	0	1.06484	0	0	0
32387	1.75005	0	0	0	4.2501	0	0	0
32388	8.06809	0	0	0	21.6109	0	0	0
32389	1.08841	0	0	0	1.31563	0	0	0
32390	10.9463	0	0	0	19.7922	0	0.0716607	0
32391	5.43113	0	0	0	3.91985	0	0	0
32392	2.32763	0	0	0	2.50391	0	0	0
32393	0.517251	0	0	0	0.799406	0	0	0
32394	0.775876	0	0	0	1.61347	0	0	0
32395	0.514043	0	0	0	4.76941	0	0	0
32396	0.315741	0	0.164676	0	0.7315	0	0.108185	0
32397	2.58625	0	0	0	1.17981	0	0.0716607	0
32398	0	0	0	0	0.781656	0	0	0.0716607
32399	1.14553	0	0	0	0.961438	0	0	0
32400	1.0345	0	0	0	0.696	0	0	0
32401	0.517251	0	0.152666	0	0.799406	0	0.431353	0
32402	0.258625	0	0	0	0.516219	0	0	0
32403	1.83733	0	0	0	1.21531	0	0	0.0716607
32404	3.70483	0	0	0	2.76088	0	0.214982	0
32405	1.29313	0	0	0	1.32719	0	0	0.0716607
32406	7.09391	0	0	0	6.38059	0	0	0.394828
32407	0	0	0	0	2.1945	0	0	0.179846
32408	2.98607	0	0	0.317342	3.68991	0	0.288031	0
32409	1.7231	0	0	0	2.39513	0	0	0
32410	4.02057	0	0	0	2.80485	0	0.0716607	0.179846
32411	1.80717	0	0	0	3.22694	0	0	0
32412	2.34817	0	0	0	2.64591	0	0.179846	0
32413	3.75873	0	0	0	8.59822	0	0.0716607	0
32414	3.16062	0	0	0	1.38044	0	0	0
32415	2.44186	0	0	0	1.44525	0	0.108185	0
32416	2.64337	0	0	0	1.79634	0	0.288031	0
32417	3.01302	0	0	0	1.10034	0	0.359692	0
32418	1.0345	0	0	0	1.31253	0	0	0
32419	9.40871	0	0.152666	0	8.34206	0	0.396217	0
32420	0.947224	0	0	0	1.56331	0	0.359692	0
32421	3.72857	0	0	0	2.21225	0	0	0
32422	2.35458	0	0	0	1.41284	0	0	0
32423	1.40736	0	0.305332	0	3.91985	0	0	0.0716607
32424	0.517251	0	0	0	1.54247	0	0.108185	0
32425	0.890108	0	0	0	1.96147	0	0	0
32426	2.35458	0	0	0	3.16213	0	0.394828	0
32427	1.37399	0	0	0	1.99078	0	0.539538	0.0716607
32428	0.631483	0	0	0	1.04709	0	0	0
32429	0.258625	0	0	0	1.06175	0	0.0716607	0
32430	0	0	0	0	1.12966	0	0	0.0716607
32431	0.228464	0.171348	0	0	0	0	0.359692	0
32432	0.514043	0	0	0	0.684437	0.0825626	0.108185	0
32433	0.544205	0	0	0	0.875782	0	0.503013	0
32434	0.8869	0	0	0	0.566375	0.0501562	0.574674	0
32435	0.171348	0	0	0	0.348	0.100312	1.54834	0
32436	0.372857	0	0	0	0.0825626	0.165125	0	0
32437	0.8869	0	0	0	1.22378	0	0	0
32438	0.399811	0.114232	0	0	0.433656	0	0	0
32439	0	0	0	0	0.613438	0	0	0
32440	0.315741	0	0	0	2.86656	0	0.0716607	0
32441	1.20585	0	0	0	2.00853	0	0.179846	0
32442	2.06259	0	0	0	0.929032	0	0	0
32443	0.80283	0	0.164676	0	1.24153	0.165125	0	0
32444	0	0	0	0	0.498469	0	0.251507	0
32445	0.80283	0	0	0	0.498469	0	0.0716607	0
32446	0.917062	0	0	0	1.29478	0	0	0
32447	0.658437	0	0	0	0.348	0	0.216371	0
32448	0.544205	0	0	0	0.33025	0	0	0
32449	1.14553	0	0.152666	0	0.710657	0	0	0.0716607
32450	0.601321	0	0	0	0.878876	0	0	0
32451	0.372857	0	0	0.164676	0.265438	0	0	0
32452	0.171348	0	0	0	0.516219	0	0	0
32453	0.517251	0	0	0.164676	1.044	0	0	0
32454	0.258625	0	0	0	1.044	0	0	0
32455	0.171348	0	0	0	1.29788	0	0	0.0716607
32456	0.631483	0	0	0	0.348	0	0	0
32457	1.57871	0	0	0	1.39819	0	0	0
32458	1.11857	0	0	0	2.00853	0	0	0.179846
32459	0.631483	0	0.164676	0	0.247688	0	0.108185	0
32460	0.0571159	0	0	0	0.100312	0	0	0
32461	0	0	0	0	0.0501562	0	0	0
32462	0.258625	0	0	0	0.398156	0	0	0
32463	0	0	0	0	0.215281	0	0	0
32464	0.315741	0	0	0	0.247688	0	0	0
32465	0.258625	0	0	0	0.398156	0	0	0
32466	0	0	0	0	0.233031	0	0	0
32467	0.258625	0	0	0	0.132719	0	0	0.143321
32468	0.258625	0	0	0	0.150469	0	0	0
32469	0	0	0	0	0.0825626	0	0	0
32470	0.917062	0	0	0	1.47456	0	0	0
32471	1.06146	0	0	0	0.728407	0	0	0
32472	1.40736	0	0.329353	0	2.10266	0	0.179846	0
32473	0.574367	0	0.152666	0	1.53938	0	0	0
32474	0.258625	0	0	0	0.333344	0	0.216371	0
32475	0.258625	0	0	0	0.828719	0	0.0716607	0
32476	2.902	0	0	0	2.07025	0	0.0716607	0
32477	0.228464	0	0.164676	0	0.0501562	0	0.216371	0
32478	0	0	0	0	0.0825626	0	0	0
32479	0	0	0	0	0.165125	0	0	0
32480	0.258625	0	0.152666	0.164676	0.483812	0	0	0
32481	1.49143	0	0	0	1.72225	0	0	0
32482	0	0	0	0	0.0825626	0	0	0
32483	0.114232	0	0.164676	0	0.182875	0.0825626	0	0.216371
32484	1.0345	0	0	0	0.566375	0	0	0
32485	0.517251	0	0	0	1.87581	0	0.0716607	0
32486	0.775876	0	0	0	1.94372	0	0	0
32487	0.745714	0	0	0	1.96685	0	0.216371	0
32488	1.0345	0	0.317342	0	3.35038	0	0	0.0716607
32489	0.258625	0	0.152666	0	1.30944	0	0	0
32490	0.775876	0	0.164676	0	0.652031	0	0.0716607	0.0716607
32491	0.544205	0	0.164676	0	3.70147	0	0.108185	0
32492	0	0	0	0	0.466063	0	0	0
32493	1.26297	0	0	0	2.98772	0	0.108185	0
32494	5.60248	0	0	0	6.17297	0	0.108185	0
32495	1.54854	0	0	0	3.06719	0	0	0
32496	2.9559	0	0	0	3.37741	0	0.0716607	0
32497	1.89445	0	0	0	2.82878	0	0.288031	0
32498	1.46127	0	0	0	3.02013	0	0	0
32499	0	0	0	0	0.990751	0	0.251507	0
32500	0	0	0	0	0.247688	0	0.0716607	0
32501	0.688599	0	0	0	0.451406	0	0	0
32502	0	0	0	0	1.75466	0	0	0
32503	0	0	0	0	0.71375	0	0	0
32504	0	0	0	0	0.495376	0	0	0
32505	0	0	0	0.317342	0.480719	0	0.108185	0
32506	0.517251	0	0	0	2.06716	0	0.0716607	0
32507	1.20585	0	0	0	4.54485	0	0	0.0716607
32508	3.07014	0	0	0	2.70144	0	0	0
32509	3.8428	0	0	0	3.22694	0	0.396217	0
32510	4.62189	0	0	0	4.2825	0	2.62464	0
32511	0.688599	0	0	0	0.380407	0	0	0
32512	0	0	0	0	0.182875	0	0	0
32513	0.859946	0	0	0	3.76319	0	0	0
32514	0	0	0	0	0.645844	0	0.396217	0
32515	0.315741	0	0	0	1.02934	0	0	0
32516	0.517251	0	0.164676	0	1.02934	0.0501562	0.0716607	0
32517	5.25016	0	0	0	6.63056	0	0.108185	0
32518	25.1226	0	0.164676	0	60.9798	0	0.108185	0
32519	11.4206	0	0	0	13.6469	0	0.647723	0
32520	0.772669	0	0	0	0.466063	0	0.0716607	0
32521	1.78022	0	0	0	1.39509	0	0	0
32522	2.03884	0	0	0	4.48931	0	0	0.0716607
32523	4.84394	0	0	0	8.55344	0	0	0
32524	23.3013	0	0	0	63.0323	0	0	0
32525	22115.8	0	0	0	51090.5	0	0.179846	0
32526	245.982	0	0.164676	0	631.6	0	0.179846	0
32527	66.0849	0	0	0	173.711	0	0.108185	0
32528	16.6502	0	0.317342	0	77.5643	0	0.0716607	0
32529	0.574367	0	0	0	1.29478	0	0	0
32530	4.70917	0	0.152666	0	8.33816	0	0	0
32531	0.258625	0	0.164676	0	3.57185	0	0	0
32532	4.42359	0	0	0	17.8469	0	0.394828	0
32533	1.98173	0	0.164676	0	2.97616	0	0	0
32534	0.775876	0	0	0	0.949875	0	0.108185	0
32535	1.0345	0	0	0	0.781656	0.100312	0	0
32536	0	0	0	0	0.315594	0	0	0
32537	0	0	0	0	0.33025	0	0	0
32538	1.55175	0	0	0	1.52472	0	0	0
32539	0.258625	0	0	0	1.63969	0.0825626	0	0
32540	1.60566	0	0	0	1.94681	0	0.0716607	0
32541	1.06146	0	0.152666	0	4.07031	0	0.216371	0
32542	0	0	0.152666	0	0.0501562	0	0.0716607	0
32543	1.0345	0	0	0	0.283188	0	0.216371	0
32544	3.1035	0	0	0	2.60113	0	0	0.0716607
32545	1.81038	0	0	0	1.90822	0	0	0
32546	0	0	0	0	0	0	0	0
32547	0	0	0.164676	0	0.752343	0	0	0
32548	4.13801	0	895.774	0	1.12966	0	391.292	0
32549	3.59059	0	0	0	5.03485	0.0501562	0	0.108185
32550	0.517251	0	0.152666	0	0.333344	0	0	0
32551	0.601321	0	0	0	0.380407	0	0	0
32552	0.775876	0	0	0	1.06484	0	0	0
32553	2.44186	0	0	0	2.66366	0	0	0
32554	2.35458	0	0.152666	0	2.27397	0	0.179846	0
32555	0.517251	0	0	0	0.501562	0	0	0
32556	2.069	0	0	0	2.4715	0	0	0
32557	0.517251	0	0.164676	0	0.516219	0	0.0716607	0
32558	0	0	0	0	0	0	0.108185	0
32559	0.258625	0	0	0	0.250781	0	0	0
32560	0.517251	0	0	0.164676	0.300937	0	0	0
32561	1.55175	0	0.152666	0	1.75466	0	0	0
32562	0.917062	0	0	0	2.01472	0	0	0
32563	6.63698	0	0.152666	0	6.33581	0	0.251507	0
32564	1.0345	0	0	0	1.68985	0	0	0
32565	1.29313	0	0	0	2.17366	0	0.216371	0
32566	1.29313	0	0	0	2.12041	0	0	0
32567	0.258625	0.114232	0	0	0.165125	0	0.108185	0
32568	0	0	0.164676	0	0.480719	0.247688	0.0716607	0.108185
32569	0.775876	0	0.317342	0.152666	0.250781	0	0.179846	0
32570	0.258625	0	0.164676	0	0.315594	0	0.0716607	0
32571	0.258625	0	0.317342	0	0	0	0.179846	0
32572	0	0	0.482019	0	0.150469	0	0.251507	0
32573	0	0	0.457998	0	0.0501562	0	0.359692	0
32574	0	0	0	0	0.0825626	0	0.0716607	0
32575	0	0	0	0.152666	0.247688	0	0	0
32576	0.574367	0	0	0	0.132719	0	0	0
32577	0	0	0	0	0	0	0	0
32578	0	0	0	0	0.283188	0	0.108185	0
32579	0	0	0	0	0.250781	0	0	0
32580	0	0	0	0	1.0795	0	0	0
32581	0.631483	0	0.787351	0	1.58416	0	2.11885	0
32582	0	0	0	0	0.0501562	0	0.143321	0
32583	0.517251	0	0	0	0.433656	0	0	0
32584	0	0	0	0	0	0	0	0
32585	0.517251	0	0	0	0.265438	0	0	0
32586	0	0	0.152666	0	0	0	0	0
32587	0	0	0	0	0.0825626	0	0	0
32588	0	0	0	0	0	0	0.0716607	0
32589	0	0	0	0	0	0	0.108185	0
32590	0	0	0.152666	0	0	0	0.288031	0
32591	0	0	0	0	0.300937	0	0	0
32592	0.258625	0	0	0	0.601875	0	0	0
32593	0	0	0.164676	0	0	0	0.288031	0
32594	0	0	0	0	0	0	0	0
32595	0	0	0	0	0.100312	0	0	0
32596	0.517251	0	0	0	0.182875	0	0.0716607	0
32597	0	0	0.329353	0	0	0	0	0
32598	0	0	0	0	0.250781	0	0	0
32599	0.258625	0	0.152666	0	0	0.0501562	0.288031	0
32600	0	0	0	0	0.0501562	0.0501562	0.108185	0
32601	0	0	0.457998	0	0.200625	0	0.358303	0
32602	0.258625	0	0.634685	0	0.616531	0	0.429964	0
32603	3.36213	0	1.53867	0.329353	1.186	0	1.21962	0
32604	14.6544	0	0.317342	0	3.47544	0	0.323167	0
32605	1.40736	0	0.164676	0	0.300937	0	0.358303	0
32606	3.73499	0	0	0	0.516219	0	0.214982	0
32607	0.258625	0	0	0	0.150469	0	0	0
32608	0.399811	0	0.164676	0	0.634281	0	0.538149	0.108185
32609	0	0	0.152666	0	0.577938	0	0.0716607	0
32610	0	0	1.43405	0	0	0	1.6875	0
32611	0	0	0.811371	0	0.100312	0	0.576063	0
32612	0	0	0.329353	0	0	0	0.897841	0
32613	0	0	0.152666	0	0.247688	0	0	0.0716607
32614	0.258625	0	0.976048	0	0	0	2.2987	0.216371
32615	0	0	0	0	0.0501562	0	0.394828	0
32616	0.258625	0	0.622675	0	0.165125	0	0.143321	0
32617	0	0	0.152666	0	0	0	0.179846	0
32618	0.258625	0	0	0	0	0	0.0716607	0
32619	0	0	0	0	0	0	0	0
32620	0.114232	0	0.164676	0	0.0501562	0	0.251507	0
32621	0.258625	0	0	0	0.348	0	0	0
32622	3.4462	0	0	0	2.85809	0.0501562	0.431353	0
32623	0.487089	0	0	0	0.300937	0	0	0
32624	2.89879	0	0	0	4.15597	0	0	0
32625	1.86429	0	0	0	2.52784	0	0	0
32626	2.18324	0	0	0	2.22691	0	0.827569	0
32627	0	0	0	0	0.215281	0	6.94372	0
32628	1.17569	0	0	0	0.0825626	0	0.432741	0
32629	0	0	0.164676	0	0.0501562	0	0.324556	0
32630	0.258625	0	0.457998	0	0.265438	0	0.251507	0
32631	0	0	0.610664	0	0.250781	0	0.539538	0
32632	0.258625	0	0.622675	0	0.165125	0	0.143321	0
32633	4.679	0	0	0	2.49853	0	0	0
32634	0.487089	0	0	0	0.595688	0	0.143321	0
32635	0.517251	0	0	0	1.12966	0	0	0
32636	0.171348	0	0.164676	0	0.581032	0	0.214982	0.0716607
32637	0.258625	0	0	0	0.132719	0	0.251507	0
32638	3.32555	0	0.152666	0.164676	0.763907	0	0.0716607	0
32639	0	0	1.58671	0	0.348	0	13.5194	0
32640	0	0	2.70342	0	0.215281	0	13.015	0
32641	0.571159	0	3.03277	0	0.297844	0	20.1737	0
32642	0.574367	0	8.44814	0	0	0	16.7779	0
32643	0	0	1.73938	0	0.0501562	0	4.38658	0
32644	0.342695	0	5.62809	0	0.150469	0	7.24884	0
32645	3.38267	0	0.317342	0	2.02938	0	0.611199	0
32646	0.429973	0	1.58671	0	0.530875	0	1.90248	0
32647	0.832992	0	0.775341	0	0.645844	0	0.75452	0
32648	2.49256	0	0	0	1.66363	0	0.143321	0
32649	1.37399	0	1.71536	0	0.979188	0	1.47252	0
32650	2.26089	0	0	0	1.0795	0	0.214982	0
32651	1.48822	0	0.457998	0	1.01159	0	0.862705	0
32652	0.258625	0	0.305332	0	0.215281	0.0501562	0	0
32653	0.372857	0	0.482019	0	0.0825626	0	0	0
32654	0.514043	0	0.305332	0	0.696	0	0.251507	0.108185
32655	0.228464	0	0.317342	0	0.333344	0	0.214982	0
32656	1.2328	0	0	0	0.415906	0	0.108185	0
32657	2.34817	0	0	0	2.15591	0	0.0716607	0
32658	1.74685	0	0.317342	0	0.581032	0	0.0716607	0
32659	0.947224	0	0.164676	0	0.581032	0	0	0
32660	3.58418	0	0.164676	0	1.12966	0	0	0
32661	1.48822	0	0.152666	0	0.696	0	0.108185	0.0716607
32662	3.26844	0	0	0	1.61347	0.0501562	0	0
32663	7.23189	0	0	0	1.97613	0.150469	0	0
32664	3.15421	0	0.305332	0.152666	1.86116	0	0.0716607	0.0716607
32665	3.96024	0	0.164676	0	2.88741	0	0	0
32666	3.52065	0	0.164676	0	4.09963	0	0.108185	0
32667	0.631483	0	0.494029	0	0.613438	0	0.0716607	0
32668	1.0345	0	0	0	0.925938	0	0.0716607	0
32669	1.17569	0	0	0	1.51006	0	0	0.0716607
32670	2.86863	0	0.329353	0	2.15281	0	0.214982	0.0716607
32671	3.52386	0	0.152666	0	1.62503	0	0.539538	0
32672	2.12291	0	0.329353	0	1.72844	0	0.0716607	0.0716607
32673	4.75987	0	0.646695	0	4.70688	0	0.646335	0
32674	1.3772	0	0	0	0.814063	0	0	0.0716607
32675	3.2986	0	0.329353	0	4.72153	0	0	0
32676	0.114232	0	0	0	0.265438	0	0	0
32677	0	0	0	0	0.247688	0	0	0
32678	0.114232	0	0.152666	0	0.0501562	0	0.0716607	0
32679	0.517251	0	0.317342	0	0.398156	0	0.0716607	0
32680	0.258625	0	0.646695	0	0.412813	0	0.503013	0.108185
32681	0.80283	0	0.634685	0	1.52163	0	1.7268	0
32682	0.487089	0	0	0	0.283188	0	0.251507	0
32683	0.601321	0	0.164676	0	0.182875	0	0.108185	0.143321
32684	1.20585	0	2.99674	0	1.22378	0	0.611199	0
32685	1.83733	0	0.317342	0	2.25622	0	1.14935	0.216371
32686	0.228464	0	16.1364	0	0.498469	0	1.65514	0.143321
32687	0	0	4.0654	0	0.132719	0	0.611199	0
32688	0	0	10.155	0	0.645844	0	0.684248	0
32689	0.688599	0	60.1784	0	1.34494	0	5.78604	0
32690	1.34704	0	1.91606	0	2.13816	0	0.143321	0
32691	0.0571159	0	0.152666	0	0.33025	0	0.216371	0
32692	1.09162	0	0.164676	0	1.09416	0	0	0
32693	1.75005	0	1.1167	0	1.57488	0	0.108185	0
32694	0.429973	0	1.1167	0	0.878876	0	0.288031	0
32695	0.544205	0	0.646695	0	0.215281	0	0.108185	0
32696	0.574367	0	1.29339	0	1.71916	0	0.0716607	0
32697	0.372857	0	1.5747	0	0.961438	0	0	0
32698	0.28558	0	0.799361	0	1.15897	0	0.432741	0
32699	0.258625	0	0.799361	0	1.29169	0	0	0
32700	0.342695	0	0.470008	0	1.02625	0	0.143321	0
32701	0.631483	0	0.164676	0	0.645844	0	2.33939	0
32702	0.28558	0	0.622675	0	0.0501562	0	0.0716607	0
32703	0.517251	0	0.164676	0	0.132719	0	0.216371	0
32704	0	0	0.152666	0	0	0	6.54056	0
32705	0	0	0.329353	0	0	0	36.7043	0
32706	0	0	0	0	0	0	177.059	0
32707	0	0	0.811371	0	0	0	93.3534	0
32708	0	0	0.457998	0	0	0	8.52859	0
32709	0	0	0	0	0	0.0501562	7.29647	0
32710	0.571159	0	0.928007	0	0	0	43.5722	0
32711	0	0	0.164676	0	0	0	1.54556	0
32712	0	0	0.152666	0	0	0	0.288031	0
32713	0	0	0.457998	0	0	0	9.4842	0
32714	0	0	0	0	0.165125	0	4.7814	0
32715	0.258625	0	0	0	0	0	16.5051	0
32716	0	0	1.55068	0	0	0	439.961	0.0716607
32717	0	0	0	0	0	0	27.4535	0
32718	0	0	0	0	0	0	29.547	0
32719	0	0	0.317342	0	0	0	1251.4	0
32720	0	0	0.317342	0	0	0	1132.18	0
32721	0	0	0.482019	0	0.0825626	0	1049.4	0
32722	0	0	0.152666	0	0.0501562	0	618.075	0
32723	0.114232	0	0.164676	0	0.0825626	0	1953.24	0
32724	1.66278	0	2.53874	0	0.996938	0	3965.1	0
32725	0.342695	0	0.482019	0	0.0825626	0	254.501	0
32726	0	0	0.317342	0	0	0	50.7577	0
32727	0.258625	0	0.305332	0	0.380407	0	63.7616	0
32728	0	0	0.76333	0	0.0501562	0	134.811	0
32729	0	0	8.83755	0	0.150469	0	1162.39	0
32730	0.517251	0	2.00868	0	0.430563	0	61.6159	0
32731	0	0	1.23334	0	0.0825626	0	2.15676	0
32732	0	0	0.470008	0	0.398156	0	5.25067	0
32733	0	0	0.305332	0	0.0501562	0.0825626	3.77677	0
32734	0.517251	0	0.152666	0	0.613438	0	0	0
32735	0	0	0.305332	0	0.0501562	0	0.755909	0
32736	0	0	0	0	0.283188	0	1.86873	0
32737	0	0	0.482019	0	0.0825626	0	9.88736	0
32738	0	0	0.317342	0	0	0	0.75452	0
32739	0	0	0	0.152666	0	0	0.897841	0
32740	0	0	0.152666	0	0	0	0.467877	0
32741	0	0	0	0	0	0	0.0716607	0
32742	0	0	0	0	0.0825626	0	0.143321	0
32743	0	0	0.164676	0	0	0	0.359692	0
32744	0	0	0	0	0	0	0.251507	0
32745	0	0	0	0	0	0.0501562	0.179846	0
32746	0	0	0.164676	0	0	0	0.0716607	0
32747	0	0	0	0	0	0	0.359692	0
32748	0	0	0	0	0	0	0.0716607	0
32749	0	0	0	0	0.0501562	0.0501562	0.0716607	0
32750	0	0	0	0	0	0.0501562	0.214982	0
32751	0.258625	0	0.164676	0	0.513125	0	0.717995	0.0716607
32752	0	0	0	0	0	0	0.359692	0
32753	0	0	0.622675	0	0	0	1.18587	0
32754	0	0	0.610664	0	0.0501562	0	1.00742	0.108185
32755	0	0	0.152666	0	0.100312	0	0	0.108185
32756	0.258625	0	3.96077	0	0.247688	0	1.90387	0
32757	0	0	0.482019	0	0	0	2.05136	0
32758	0	0	0	0	0	0	0.179846	0
32759	0	0	0	0	0.33025	0	0.288031	0
32760	0	0	0.152666	0	0	0	0.179846	0
32761	0.517251	0	0.482019	0	0	0	0.646335	0
32762	0	0	0	0	0.0501562	0	0.143321	0
32763	0	0	0.164676	0	0.0825626	0	0.647723	0.0716607
32764	0	0	0.482019	0	0	0	0.753131	0
32765	0.399811	0	879.846	0	0.495376	0	435.074	0
32766	0.685391	0	0.152666	0	0.0501562	0	0.861317	0
32767	0	0	0.164676	0	0	0	0	0.214982
32768	0.517251	0	0.482019	0	0	0	0.288031	0
32769	0.517251	0	0.152666	0	0.0825626	0	0.288031	0.108185
32770	0	0	0.164676	0	0	0	0.288031	0
32771	0	0	0	0	0	0	0.0716607	0
32772	0	0	0	0	0.0825626	0	0.0716607	0.251507
32773	0	0	1.59872	0	0.100312	0	0.89923	0.0716607
32774	0	0	2.55075	0	0	0	3.73746	0
32775	0	0	0	0	0.150469	0	0.286643	0.0716607
32776	0	0	0.164676	0	0.165125	0	0.359692	0.108185
32777	0.258625	0	0	0	0.215281	0	0.897841	0
32778	0	0	0.152666	0	0	0	2.58673	0.251507
32779	0	0	0.494029	0	0	0	0.359692	0.251507
32780	0	0	0	0	0	0	0	0.143321
32781	0	0	0	0	0	0	0.251507	0.286643
32782	0	0	0.152666	0	0	0	0.359692	0.0716607
32783	0	0	0.622675	0	0	0	1.07769	0.251507
32784	0	0	0.164676	0	0.132719	0	0.611199	0.0716607
32785	0.228464	0	0.164676	0	0.3835	0	0.179846	0
32786	0.114232	0	0.317342	0	0	0	0.143321	0
32787	0.258625	0	0.152666	0	0.0501562	0	0.288031	0
32788	0.228464	0	0.317342	0	0	0	0.429964	0
32789	0	0	0.482019	0	0.215281	0	1.07908	0
32790	0.258625	0	0	0	0.33025	0	0.467877	0
32791	0.342695	0	0	0	0.0501562	0	0.143321	0
32792	0.429973	0	3.00875	0	0.681344	0	3.27236	0
32793	0.517251	0	3.84414	0	0.0825626	0	4.38102	0
32794	1.29313	0	0.494029	0	0.333344	0	0.143321	0
32795	0.0571159	0	0	0	0.598781	0	0	0.108185
32796	0.114232	0	0.152666	0	0.215281	0	0.251507	0
32797	0.258625	0	0	0	0.0825626	0	0.647723	0
32798	0.429973	0	0.305332	0	0.283188	0	0.431353	0
32799	0	0	0.787351	0	0.631188	0	1.29406	0
32800	0	0	0.152666	0	0	0	0.251507	0
32801	0	0	0	0	0.233031	0	0	0
32802	0	0	0.470008	0	0	0	2.76796	0
32803	0	0	0	0	0.247688	0	0.108185	0.288031
32804	0	0	0	0	0.380407	0	0.323167	0.0716607
32805	0	0	0.317342	0	0.0501562	0	1.00742	0.108185
32806	0	0	0.305332	0	0.150469	0	0.466489	0.0716607
32807	0	0	0.799361	0	0.0825626	0	0.89923	0.108185
32808	0	0	0.152666	0	0.333344	0	0	0
32809	0	0	0	0	0	0	0	0
32810	0	0	0.470008	0	0	0	1.4739	0
32811	0	0	0.317342	0	0.0825626	0	0.755909	0
32812	0.228464	0	0	0	0.247688	0	0.0716607	0
32813	0.258625	0	0.305332	0	0	0	0.108185	0
32814	0.772669	0	0	0	0.796313	0	0.251507	0
32815	0.258625	0	0	0.494029	0.0501562	0	0.0716607	0.108185
32816	0.228464	0	0.482019	0	0	0	1.18865	0
32817	0.775876	0	0.152666	0	0.0501562	0	1.00742	0
32818	0	0	0.317342	0.152666	0.0825626	0	0	0
32819	0	0	0	0	0.100312	0	0.251507	0
32820	0.487089	0	0.329353	0	0.0501562	0	0.574674	0
32821	0	0	0	0.164676	0	0	0	0.0716607
32822	0	0	0	0	0.182875	0	0.288031	0.108185
32823	0.171348	0	0.787351	0	0.0501562	0	1.58209	0.143321
32824	0	0	0	0	0	0	0.288031	0
32825	0	0	0.152666	0	0.412813	0	0.216371	0
32826	0	0	0	0	0.0501562	0	0.179846	0
32827	0	0	0.152666	0	0	0	0	0
32828	0	0	0	0	0	0.0501562	0.0716607	0
32829	0.28558	0	0.305332	0	0.100312	0	1.58209	0
32830	0.258625	0	0.494029	0	0.33025	0	0.573285	0
32831	0.517251	0	0.152666	0	0.480719	0	0.288031	0.0716607
32832	0.601321	0	0.457998	0	0.250781	0	0.827569	0
32833	0.517251	0	0.622675	0	0.333344	0	0.108185	0
32834	1.43431	0	0	0	0.498469	0	0.143321	0.0716607
32835	0.775876	0	0	0	0.100312	0	0.646335	0
32836	0.28558	0	1.39802	0	0	0	3.34125	0
32837	0.258625	0	5.25417	0	0.215281	0	26.4979	0
32838	0	0	0.317342	0	0.100312	0	0.251507	0
32839	0	0	0	0	0.100312	0	0.0716607	0
32840	0.258625	0	0.811371	0	0.165125	0	0.89923	0.108185
32841	0	0	0	0	0.0825626	0	0	0
32842	0.0571159	0	0.164676	0	0	0	0.251507	0
32843	0	0	0	0	0	0	0.0716607	0
32844	1.0345	0	0	0	0.0825626	0	2.01483	0
32845	0	0	0.329353	0	0.297844	0	0.934366	0
32846	0.171348	0	0	0	0.0501562	0	0.720773	0
32847	0	0	0	0.152666	0	0	0.179846	0.0716607
32848	0	0	0	0	0.0825626	0	0	0
32849	0	0	0	0	0	0	0.143321	0
32850	1.71989	0	0.164676	0	0.666687	0	0.467877	0
32851	0.171348	0	0	0	0	0	0.324556	0.179846
32852	0	0	0	0	0	0	0.179846	0.108185
32853	0	0	0.164676	0	0	0	0.538149	0
32854	0.342695	0	0	0	0	0	0.467877	0
32855	0	0	0.164676	0	0	0	2.2312	0
32856	0	0	0	0	0	0	0.216371	0
32857	0	0	0	0	0	0	0.0716607	0
32858	0	0	0	0	0.0825626	0	2.08788	0
32859	0	0	0.152666	0	0	0	6.54195	0
32860	0	0	0.164676	0	0	0	0.324556	0.108185
32861	0	0	0.164676	0	0	0	0.0716607	0
32862	0	0	0.164676	0	0	0	0.214982	0
32863	0	0	0.152666	0	0	0	0.179846	0.143321
32864	0.0571159	0	0.329353	0	0	0	0.0716607	0
32865	0	0	0.152666	0	0.0501562	0	0.574674	0
32866	0	0	0	0	0.182875	0	0.251507	0.143321
32867	0	0	0	0	0	0	0.251507	0
32868	0	0	0	0	0	0	0.467877	0
32869	0.258625	0	0	0	0.495376	0	0.288031	0
32870	1.40415	0	0	0.164676	0.929032	0	0	0
32871	0.517251	0	0.152666	0	0.247688	0	0.753131	0
32872	0	0	0	0	0	0	0.717995	0.179846
32873	0.258625	0	0	0	0.150469	0	0.214982	0
32874	0.544205	0	0.152666	0	0	0	0.431353	0
32875	0.342695	0	0.164676	0	0	0	0.288031	0.251507
32876	0	0	0	0	0	0	0.576063	0.0716607
32877	0.315741	0	0.164676	0	0	0	0.288031	0
32878	0	0	0	0	0.0825626	0	0.0716607	0
32879	0	0	0	0	0	0	0.0716607	0
32880	0	0	0.152666	0	0	0	3.70233	0
32881	0	0	0.317342	0	0	0	0.251507	0
32882	0	0	0.329353	0	0	0	0.359692	0
32883	0.258625	0	0	0	0	0	0.288031	0
32884	0	0	0.658705	0	0.412813	0	0	0
32885	0	0	0	0	0	0	0.251507	0
32886	0.171348	0	0.152666	0	0	0	0.288031	0
32887	0	0	0	0.152666	0.0825626	0	0	0
32888	0	0	0	0	0.297844	0	0.394828	0
32889	0	0	0.164676	0	0.33025	0	0.540927	0
32890	0	0	0	0	0.0825626	0	0.359692	0
32891	0.517251	0	0	0	0	0	0.0716607	0
32892	0	0	0	0	0	0	0.108185	0
32893	0.258625	0	0.152666	0	0	0	0.503013	0
32894	0.228464	0	0.152666	0	0.100312	0	1.43877	0
32895	0	0	0.152666	0.152666	0.165125	0	0.396217	0.108185
32896	0.171348	0	0.329353	0	0.581032	0	0	0
32897	0	0	0	0	0	0	0	0
32898	0.775876	0	0.152666	0	0	0	0.0716607	0
32899	0.258625	0	0	0	0.33025	0	0.108185	0.108185
32900	0.342695	0	0	0	0.0825626	0	0.970891	0
32901	0.228464	0	0.305332	0	0.36575	0	0.969502	0
32902	0	0	0.164676	0	0.652031	0	0.251507	0
32903	0	0	0.164676	0	0.182875	0	0.179846	0.0716607
32904	0	0	0.152666	0	0	0	0.503013	0.108185
32905	0	0	0.482019	0	0	0	1.65375	0
32906	0.28558	0	0	0	0	0	0.431353	0.0716607
32907	0.859946	0	0	0	0	0	0	0
32908	0.258625	0	0	0	0.215281	0	0.323167	0
32909	0.258625	0	0	0	0.150469	0	0	0
32910	0.399811	0	0	0	0.348	0	0.396217	0
32911	0.0571159	0	0	0	0	0	0.108185	0
32912	0.859946	0	0.164676	0	0	0	0	0
32913	0.399811	0	0.152666	0	0.182875	0	0.251507	0.108185
32914	0.688599	0	0	0	0.215281	0	0	0.0716607
32915	0.947224	0	0.152666	0	0.247688	0	0.503013	0
32916	0.688599	0	0	0	0.0501562	0	0	0
32917	0.715553	0	0	0	0.182875	0	0	0
32918	1.09162	0	0.152666	0	0.165125	0	0.108185	0
32919	0	0	0	0	0.132719	0	0.0716607	0.0716607
32920	0.258625	0	0.305332	0	0	0	0.323167	0
32921	0.258625	0	0	0	0	0	0.0716607	0
32922	0.372857	0	0	0.164676	0.182875	0	0.0716607	0
32923	0.171348	0	0.317342	0	0.250781	0	0.214982	0
32924	0	0	0	0	0	0	0.143321	0
32925	0	0	0	0	0	0	0.108185	0.0716607
32926	0	0	0	0	0	0	0.216371	0.0716607
32927	0	0	0	0	0	0	0.108185	0
32928	0	0	0	0	0.0501562	0	0.0716607	0
32929	0	0	0.164676	0	0	0	0.179846	0
32930	0	0	0	0	0.165125	0	0.108185	0
32931	0.658437	0	0	0	0	0	0	0.0716607
32932	0	0	0	0	0.0501562	0	0.179846	0
32933	0.372857	0	0	0	0.0825626	0	0.251507	0
32934	0.517251	0	0.164676	0	0	0	0.179846	0
32935	0	0	0	0	0.0501562	0	0.0716607	0
32936	0	0	0	0	0	0	0	0.108185
32937	0.688599	0	0.164676	0	0.165125	0	0	0.179846
32938	0.114232	0	0	0	0	0	0.108185	0.0716607
32939	0	0	0	0	0.165125	0	0	0.179846
32940	0	0	0	0	0	0	0.108185	0
32941	0	0	0	0	0	0	0.251507	0
32942	0	0	0.164676	0	0.0501562	0	0	0.108185
32943	0.429973	0	0	0	0.0825626	0	0.0716607	0
32944	0	0	0	0	0.0825626	0	0	0
32945	0.944016	0	0	0.164676	0.200625	0	0	0.251507
32946	0.372857	0	0.305332	0	0.265438	0	0.503013	0
32947	0.80283	0	0	0	0.215281	0	0.179846	0
32948	0.517251	0	0.164676	0	0.165125	0	0.179846	0
32949	1.83412	0	0	0	0.563282	0	0.0716607	0
32950	0.742507	0	0.164676	0	0.215281	0	0.179846	0
32951	0	0	0	0	0.165125	0	0	0
32952	0.574367	0	0	0	0.380407	0	0.0716607	0
32953	0.456927	0	0.317342	0	0.466063	0	0.862705	0.0716607
32954	0.832992	0	0	0	0.182875	0	0.0716607	0
32955	0.631483	0	0	0	0.200625	0	0	0
32956	0	0	0	0.164676	0.0825626	2.17056	0.108185	0
32957	0.315741	0	0	0	0.182875	0.348	0.179846	0
32958	0	0	0.164676	0	0.33025	0	0.108185	0
32959	0.228464	0	0	0	0	0	0.108185	0
32960	0.517251	0	0	0	0.430563	0	0	0
32961	0.315741	0	0	0	0.265438	0	0	0
32962	0.0571159	0	0	0	0	0	0.143321	0
32963	0.171348	0	0.329353	0	0	0	0	0
32964	0.890108	0	0	0	0.233031	0	0.0716607	0.0716607
32965	0	0	0	0	0.0825626	0	0.214982	0
32966	0.574367	0	0	0	0.0825626	0	0	0
32967	0.0571159	0	0	0	0.0825626	0	0.108185	0.0716607
32968	0.715553	0	0	0	0.0825626	0	0	0
32969	0.258625	0	0	0	0.165125	0	0	0
32970	0.544205	0	0.164676	0	0.165125	0	0.467877	0
32971	0.631483	0	0	0	0.182875	0	0.108185	0.0716607
32972	0.514043	0	0	0	0.778563	0	0	0
32973	0	0	0	0	0.348	0	0.286643	0
32974	0.315741	0	0.152666	0	0.0501562	0	0.108185	0
32975	0.171348	0	0.470008	0	0.814063	0	2.37175	0
32976	0.315741	0	0	0	0.182875	0	0	0.0716607
32977	0.258625	0	0	0	0.132719	0	0.214982	0
32978	0	0	0	0	0.247688	0	0.108185	0
32979	0.544205	0	0.634685	0	0.548625	0	0.539538	0
32980	0	0	0	0	0	0	0.0716607	0
32981	0.429973	0	0.164676	0	0.0825626	0	0.359692	0
32982	0.114232	0	0	0	0.0825626	0	0.251507	0
32983	0.399811	0	0	0	0	0	0.108185	0
32984	0	0	0	0	0	0	0.179846	0
32985	0	0	0.164676	0	0.448313	0	0.179846	0
32986	0	0	0	0	0	0	0.0716607	0
32987	0	0	0	0	0	0	0.251507	0
32988	0	0	0.152666	0	0	0	0.969502	0.143321
32989	0	0	0.164676	0	0	0	0.359692	0.143321
32990	0	0	0	0	0	0	0.394828	0.0716607
32991	0	0	0	0	0	0	1.22101	0
32992	0	0	0.164676	0	0.165125	0	1.79429	0
32993	0.258625	0	0.317342	0	0.132719	0	0.251507	0.108185
32994	0.315741	0	0	0	0.448313	0	2.15676	0
32995	2.40528	0	0.317342	0	0.498469	0	0.179846	0
32996	0	0	0	0	0.530875	0	0.251507	0.288031
32997	0.258625	0	0	0	0.165125	0	1.69166	0
32998	0	0	0.317342	0	0.0825626	0	3.48596	0
32999	0	0	0	0	0	0	0.324556	0
33000	0	0.114232	0	0	0	0	0.251507	0
33001	0	0	0.164676	0	0	0	0.0716607	0
33002	0	0	0.305332	0	0	0	0.467877	0
33003	0.258625	0	0	0	0	0	0.755909	0.0716607
33004	0	0	0	0	0	0	0.0716607	0.143321
33005	0.258625	0	0	0	0	0	0.324556	0
33006	0.258625	0	0.317342	0	0.150469	0	0.359692	0.0716607
33007	0	0	0	0	0	0	0	0
33008	0	0	0	0	0.165125	0	0.108185	0
33009	0.171348	0	0	0	0	0	0.0716607	0
33010	0	0	0	0	0.678251	0	0.0716607	0.143321
33011	0	0	0	0	0	0	0	0
33012	0	0	0.317342	0	0	0	0.359692	0
33013	0	0	0	0	0	0	0.179846	0
33014	0	0	0.634685	0	0.100312	0	0.75452	0
33015	0	0	0	0	0	0	0.179846	0
33016	0	0	0	0	0.182875	0	0	0
33017	0.171348	0	0	0	0.165125	0	0.108185	0.0716607
33018	0	0	0	0	0	0	0.396217	0
33019	0	0	0.470008	0	0.165125	0	0.503013	0
33020	0	0	0.329353	0	0.728407	0	0.143321	0
33021	0.114232	0	0	0	0	0	0.108185	0.0716607
33022	0	0	0.482019	0	0.165125	0	0.108185	0
33023	0.429973	0	0.494029	0	0	0	0.323167	0.214982
33024	0	0	0.329353	0	0.495376	0	0.179846	0.179846
33025	0	0	0.164676	0	0	0	0	0.0716607
33026	0	0	0	0	0	0	0.574674	0.0716607
33027	0	0	0	0	0	0	0.251507	0
33028	0	0	0	0	0	0	0	0
33029	0	0	0.470008	0	0	0	0.0716607	0
33030	0	0	0	0	0	0	0.216371	0.143321
33031	0	0	0.470008	0	0	0	0.108185	0.214982
33032	0	0	0.152666	0	0	0	0.288031	0
33033	0	0	0.470008	0	0	0	0.251507	0.323167
33034	0.258625	0	0.329353	0	0	0	0.288031	0.359692
33035	1.0345	0	0.152666	0	0	0	0.108185	0.681471
33036	0	0	9.37962	0	0.513125	0	6.43793	0.143321
33037	0	0	0	0.164676	0.165125	0	0	0.323167
33038	0	0	0	0	0	0	0	0.179846
33039	0	0	0	0	0	0	0.108185	0.0716607
33040	0	0	0	0	0	0	0	0.143321
33041	0.258625	0	0	0	0.0501562	0	0.108185	0.179846
33042	0	0	0	0	0	0	0.251507	0.323167
33043	0	0	0.152666	0	0	0	0.0716607	0.108185
33044	0	0	0.76333	0	0	0	0.396217	0.0716607
33045	0	0	0.164676	0	0	0	0.251507	0.0716607
33046	0	0	0	0	0	0	0.251507	0.0716607
33047	0	0	0	0	0	0	0	0.0716607
33048	0.571159	0	0.470008	0	0	0	0	0
33049	0	0	0.457998	0	0	0	0.216371	0.251507
33050	0.0571159	0	0	0	0	0	0.108185	0
33051	0	0	0	0	0	0	0.179846	0
33052	0	0	0.152666	0	0.0825626	0	0.143321	0.288031
33053	0	0	0	0	0	0	0	0
33054	0	0	0.305332	0	0	0	0.143321	0
33055	0	0	0	0	0	0	0.0716607	0.251507
33056	0	0	0	0.152666	0	0	0.0716607	0.396217
33057	0	0	0	0	0	0	0.359692	0.0716607
33058	0	0	0	0	0	0	0	0.0716607
33059	0	0	0.164676	0	0	0	0.467877	0
33060	0	0	0	0	0	0	0.574674	0
33061	0	0	0	0	0	0	0.251507	0
33062	0	0	0.164676	0	0	0.100312	0.719384	0
33063	0.228464	0	0	0	0	0	0.214982	0.108185
33064	0	0	0	0	0	0	0.0716607	0.143321
33065	0.171348	0	0	0	0	0	0.179846	0.429964
33066	0.517251	0	0.164676	0	0.100312	0	0.432741	0.251507
33067	0	0	0	0.482019	0	0	0.179846	0.538149
33068	0	0	0	0.482019	0.0501562	0	0	1.25753
33069	0	0	0	0	0.315594	0	0.143321	0.0716607
33070	0	0	0	0.164676	0	0	0.179846	0.466489
33071	0.258625	0	0	0	0.0825626	0	0	0
33072	0	0	0.152666	0	0.150469	0	0	0.108185
33073	0.258625	0	0.305332	0.164676	0.0825626	0	0.467877	0
33074	0	0	0	0.329353	0	0	0.503013	0.0716607
33075	0	0	0	0	0.33025	0.165125	1.29545	0.288031
33076	0	0	0.164676	0	0.165125	0	0.466489	0
33077	0	0	0	0	0	0	0.431353	0
33078	0	0	0	0	0	0	0.864094	0
33079	0	0	0.482019	0	0	0	0.0716607	0
33080	0	0	0	0	0	0	0.216371	0
33081	0	0	0.317342	0	0	0	0.179846	0
33082	0	0	0.164676	0	0	0	0.214982	0.108185
33083	0	0	0	0	0	0	0.394828	0.108185
33084	0	0	0.152666	0	0	0	0.251507	0
33085	0	0	0	0	0.150469	0.0501562	0	0
33086	0	0	1.1167	0	0	0	0.576063	0
33087	0	0	0.305332	0	0	0	0.179846	0
33088	0	0	0.305332	0	0	0	0	0
33089	0	0	0.164676	0	0	0	0.0716607	0
33090	0	0	0	0	0.33025	0	0.108185	0
33091	0	0	0.494029	0	0.100312	0	0.108185	0
33092	0	0	0	0	0.412813	0	0.540927	0
33093	0	0	0	0	0.40125	0	0.108185	0
33094	0	0	0	0.305332	0	0	0	0
33095	0	0	0	0	0.0825626	0	0.0716607	0
33096	0	0	0	0	0	0	0.0716607	0
33097	0	0	0	0	0	0	0.179846	0.0716607
33098	0.658437	0	0	0	0	0	0.143321	0
33099	0.258625	0	0	0	0	0	0	0
33100	0	0	0	0	0	0	0	0.108185
33101	0	0	0.164676	0	0.247688	0	0.179846	0.108185
33102	0	0	0.164676	0	0	0	0.288031	0.0716607
33103	0	0	0.164676	0	0	0	0	0
33104	0.0571159	0	0.152666	0	0	0	0.0716607	0.0716607
33105	0	0	0.470008	0	0.150469	0	0	0
33106	0.258625	0	0	0	0	0	0	0
33107	0	0	0	0	0	0	0.0716607	0.108185
33108	0	0	0.164676	0	0.100312	0	0.466489	0
33109	0	0	0.152666	0	0.165125	0	0.323167	0
33110	0	0	0	0	0.0501562	0	0.108185	0.143321
33111	0.947224	0	0.164676	0	0.247688	0	0	0
33112	0	0	0.152666	0	0	0	0.288031	0
33113	0	0	0.457998	0	0.100312	0	0.143321	0
33114	0	0	0	0	0	0	0	0.0716607
33115	0	0	0	0	0	0	0.179846	0
33116	0.258625	0	0.152666	0	0.247688	0	0.574674	0
33117	0	0	0.152666	0	0	0	0.503013	0
33118	0	0	0.152666	0	0	0	0.611199	0
33119	0	0	0	0	0	0	0.143321	0
33120	0	0	0	0	0	0	0.503013	0.0716607
33121	0	0	0	0.164676	0	0	0	0.108185
33122	0	0	0.317342	0	0.0825626	0	0.394828	0.0716607
33123	0	0	0.152666	0	0	0	0.108185	0.179846
33124	0	0	0.164676	0	0	0	0.0716607	0.286643
33125	0	0	0.470008	0	0	0	0.826181	0
33126	0	0	1.29339	0	0	0.0825626	0.791045	0
33127	0	0	0	0	0	0	0	0.0716607
33128	0	0	0.305332	0	0	0	0.251507	0.0716607
33129	0.0571159	0	0	0	0	0	0.179846	0
33130	0	0	0	0	0	0	0	0
33131	0	0	0	0	0.0501562	0	0.108185	0
33132	0.517251	0	0.152666	0	0.150469	0	0.288031	0
33133	0	0	0	0	0	0	0.288031	0
33134	0	0	0.329353	0	0	0	0.179846	0
33135	0	0	0	0	0.150469	0	0	0
33136	0	0	0	0	0	0	0.108185	0.216371
33137	0	0	0.329353	0	0	0	0	0.108185
33138	0	0	0.164676	0	0	0	0.0716607	0.0716607
33139	0	0	0.317342	0	0	0	0.143321	0
33140	0	0	0	0	0	0	0	0.179846
33141	0	0	0.470008	0	0	0	0.143321	0.143321
33142	0	0	0	0	0.0825626	0	0	0.214982
33143	0	0	0	0	0	0	0	0.0716607
33144	0.0571159	0	0	0	0	0	0.504402	0.214982
33145	0	0	0	0	0	0	0	0
33146	0	0	0	0	0	0	0	0
33147	0	0	0.164676	0	0	0	0.251507	0.288031
33148	0	0	0	0	0	0	0	0.143321
33149	0	0	0.152666	0.317342	0	0	0.143321	0
33150	0	0	0.152666	0	0	0	0.216371	0.0716607
33151	0.399811	0	0.152666	0	0	0.100312	0.214982	0
33152	0	0	0	0	0	0	0.108185	0
33153	0.0571159	0	0	0	0.0501562	0	0.396217	0
33154	0	0	0.317342	0	0.100312	0	0	0
33155	1.0345	0	0	0	0	0	0.179846	0
33156	0.0571159	0	0.329353	0	0.165125	0	0.0716607	0
33157	0.517251	0	0	0	0.0501562	0	0.108185	0
33158	2.57663	0	0	0	0.663594	0	0.108185	0
33159	2.92895	0	0	0.164676	0.648938	0	0.359692	0
33160	0	0	0.164676	0	0.0501562	0	0.143321	0
33161	0.0571159	0	0	0.164676	0	0	0	0.108185
33162	0	0	0.470008	0	0	0	0.89923	0
33163	0	0	0.976048	0	0.0501562	0	1.36294	0
33164	0	0	0.152666	0	0	0	0	0
33165	0.258625	0	0	0	0.165125	0	0.251507	0
33166	0	0	0.811371	0	0	0	0.359692	0
33167	0	0	0.164676	0	0	0.0825626	0.396217	0
33168	0.258625	0	0.164676	0	0.100312	0.0825626	0.862705	0
33169	0.258625	0	0.622675	0	0	0	0.828958	0
33170	0	0	0	0	0	0	0.539538	0
33171	0	0	0.164676	0	0	0	0.574674	0
33172	0	0	0.152666	0	0.0825626	0.0501562	0	0
33173	0.258625	0	0	0	0	0	0.216371	0.179846
33174	0	0	0.646695	0	0.165125	0	0.394828	0
33175	0.228464	0	0.317342	0	0	0	0.179846	0
33176	0	0	0.152666	0	0	0	0.359692	0
33177	0	0	0	0	0.0501562	0	0.467877	0.143321
33178	0	0	0.799361	0	0.200625	0	0.0716607	0.179846
33179	0	0.517251	0	0	0	0	0.143321	0.0716607
33180	0	0	0.317342	0	0	0	0.0716607	0.0716607
33181	0	0	0	0	0.0501562	0.0825626	0.216371	0.0716607
33182	0	0	0.482019	0	0	0	0.646335	0
33183	0	0	0.152666	0	0	0	0.467877	0
33184	0.0571159	0	0.164676	0	0.0825626	0.165125	0.179846	0
33185	0	0	0.317342	0.164676	0.297844	0	0.755909	0
33186	0	0	0.470008	0	0	0.0825626	1.79707	0
33187	0	0.0571159	0.494029	0	0.200625	0.348	0.467877	0.143321
33188	0	0	0.482019	0	0.0501562	0.215281	0	0
33189	0.228464	1.31687	0.811371	0	0	0.165125	0.251507	0
33190	0.517251	0	0.952027	0	0.150469	0.0825626	0.324556	0.0716607
33191	0.517251	0	0.152666	0	0.132719	0	0.179846	0.143321
33192	0	0	0.152666	0	0	0	0	0.358303
33193	0.228464	0	0	0	0.200625	0	0	0.179846
33194	0	0	0.164676	0	0	0	0.251507	0
33195	0	0	0.317342	0	0	0	0.394828	0
33196	0	0	0	0	0.100312	0.0825626	0.0716607	0.0716607
33197	0	0	0.152666	0	0.581032	0	0.539538	0.108185
33198	0	0	0.622675	0	0.0825626	0	1.50904	0
33199	0	0	0	0	0.132719	0	0.108185	0.0716607
33200	0	0	0.305332	0	0.247688	0	0.108185	0.0716607
33201	0.775876	0	0.646695	0	0.462969	0.100312	0.684248	0
33202	0	0	0.317342	0	0.36575	0	0.359692	0
33203	0	0	0.164676	0	0.247688	0	1.04533	0
33204	0	0	0	0	0.247688	0	0.179846	0
33205	0.517251	0	0	0	0	0	0.0716607	0
33206	0	0	0	0	0	0	0.108185	0.0716607
33207	0	0	0	0	0	0.0825626	0.251507	0
33208	0	0	0.152666	0	0	0	0.288031	0
33209	0	0	0.164676	0	0	0	0.358303	0.108185
33210	0.171348	0	0.317342	0	0	0.182875	0.972279	0
33211	0	0	0.164676	0	0	0.150469	0.214982	0
33212	0	0	0	0	0	0.200625	0.108185	0
33213	0	0	0.164676	0	0	0	0	0.179846
33214	0	0	0	0	0.165125	0	0	0
33215	0	0	0	0	0.247688	0	0.143321	0
33216	0	0	0.152666	0	0	0	0.89923	0.143321
33217	0	0	0.152666	0	0.250781	0	0.143321	0
33218	0	0	0.305332	0	0.132719	0	0.0716607	0.179846
33219	0	0	0.634685	0	0.132719	0	0.251507	0
33220	0	0	0.329353	0.164676	0	0	0.323167	0.143321
33221	0	0.114232	0	0	0	0	0.108185	0.179846
33222	0	0	0.317342	0	0.0501562	0	0.179846	0.0716607
33223	0	0	0	0	0.165125	0.0501562	0.143321	0.0716607
33224	0.775876	0	0	0	0.165125	0.380407	0	0.0716607
33225	0	0	0.329353	0	0.961438	0	1.51182	0
33226	0	0	1.44606	0	0	0	2.0851	0
33227	0.228464	0	0	0	0	0	0	0.108185
33228	0	0	0.952027	0	0	0.0825626	2.9492	0.0716607
33229	0	0	0.164676	0	0.0501562	0.448313	0.359692	0
33230	0.0571159	0	0	0	0.0825626	0.132719	0.0716607	0.108185
33231	1.0345	0	0	0	0	0.165125	0.108185	0
33232	0.258625	0.228464	0	0	0.165125	0.132719	0.0716607	0
33233	0.114232	0	0	0	0.0501562	0.182875	0	0
33234	0.456927	0	0	0	0.430563	0.100312	0.179846	0.0716607
33235	0	0	0.305332	0	0	0.825626	0.0716607	0.288031
33236	0.399811	0	0	0	0	0.100312	0	0.251507
33237	0	0	0	0	0	0.0501562	0.359692	0.0716607
33238	0.258625	0	0.317342	0	0.150469	0	0.323167	0.143321
33239	0	0	0.164676	0	0.0501562	0	0	0.143321
33240	0	0	0.164676	0	0	0	0.288031	0
33241	0	0.258625	0	0	0.297844	0	0	0
33242	0	0	0	0	0	0	0	0
33243	0.258625	0	0.152666	0	0.132719	0	0.286643	0
33244	0.258625	0	0	0	0.247688	0	0.755909	0
33245	0	0	0	0	0.0501562	0	0.0716607	0.108185
33246	0	0	0	0	0	0	0.251507	0
33247	0	0	0.317342	0	0.0825626	0	0.179846	0
33248	0	0	0.152666	0	0.0501562	0.100312	0.108185	0
33249	0.0571159	0	0.152666	0	0	0	0.251507	0
33250	0.399811	0	0.164676	0	0.247688	0	0	0.359692
33251	0	0	0	0	0.0825626	0	0.108185	0.216371
33252	0	0	0	0	0	0	0.108185	0
33253	0.28558	0	0	0.164676	0.0501562	0	0.108185	0
33254	0.947224	0	0.164676	0	0.0825626	0	0.504402	0
33255	1.20264	0	0	0	0.584125	0	0.251507	0.394828
33256	0	0	0	0	0.297844	0	0.179846	0.108185
33257	0.342695	0	0	0	0.132719	0	0.216371	0.286643
33258	0.114232	0	0	0	0.182875	0	0.143321	0.0716607
33259	1.00113	0	0	0	1.09416	0	0.323167	0.214982
33260	0.28558	0	0	0	0.132719	0	0.179846	0
33261	0	0	0	0.164676	0.0825626	0	0.826181	0.0716607
33262	0.114232	0	0.494029	0	0.466063	0	0	0
33263	0.0571159	0	0.799361	0	0.0825626	0.0825626	0.323167	0
33264	0	0	0	0	0	0.247688	0.108185	0
33265	0	0	0	0	0.233031	0	0.396217	0
33266	0.258625	0	0	0	0	0	0.288031	0
33267	0.114232	0	0	0	0	0.165125	0.0716607	0
33268	2.069	0	0	0	2.00544	0.100312	0.0716607	0
33269	0	0	0	0	0.563282	0	0.0716607	0
33270	0	0.228464	0	0	0.0825626	0.200625	0	0
33271	0	0	0	0	0	0.165125	0	0
33272	0	0	0	0	0	0.247688	0	0
33273	0	0	0.317342	0	0.0501562	0.100312	0.0716607	0
33274	3.4	0	0.305332	0	0.0825626	0	0.0716607	0
33275	0.114232	0.517251	0	0	0.265438	0	0.288031	0.179846
33276	0.171348	0	0	0	0.165125	0.0825626	0.431353	0
33277	0.628275	0	0	0	0	0.247688	0	0.143321
33278	0.601321	0	0	0	0	0.165125	0	0
33279	0	0	0	0	0.0501562	0.348	0.288031	0
33280	0.0571159	0	0	0	0	0	0	0
33281	0.342695	0.114232	0.164676	0	0.0825626	0	0.0716607	0.108185
33282	0	0	0	0	0.297844	0	0	0
33283	0	0	0	0	0.0825626	0	0.431353	0
33284	0.114232	0	0.152666	0	0	0	0.108185	0
33285	0	0	0	0	0.0501562	0	0	0.251507
33286	0	0	0.152666	0	0.247688	0	0	0.108185
33287	0	0	0	0	0	0	0	0
33288	0	0	0	0.164676	0	0	0.108185	0.0716607
33289	0.0571159	0	0	0	0.100312	0	0.143321	0
33290	0.171348	0	0.164676	0	0.0825626	0	0.251507	0
33291	0	0	0.317342	0	0.0501562	0	0.214982	0.143321
33292	0	0	0	0	0.165125	0	0.0716607	0.0716607
33293	0.258625	0	0	0	0.0501562	0.0501562	0.251507	0.0716607
33294	0	0	0	0	0.380407	0.165125	0.0716607	0
33295	2.60359	0	0.152666	0	2.14744	0	0	0
33296	3.49369	0	0	0	3.39516	0	0.0716607	0.0716607
33297	0.514043	0	0.811371	0	1.46609	0	0.827569	0
33298	0.114232	0	0.164676	0	0.0825626	0.0825626	0.214982	0
33299	0	0	0	0	0.0825626	0.451406	0.503013	0
33300	0	0	0	0	0	0.0501562	0.396217	0
33301	0.171348	0	0	0	0.315594	0.100312	0.214982	0
33302	0.114232	0	0	0	0.0501562	0	0.0716607	0.0716607
33303	1.0345	0	0.305332	0	0.150469	0	0	0
33304	0.171348	0	0	0	0	0	0	0
33305	0.114232	0	0.152666	0	0.100312	0	0.179846	0
33306	0	0	0	0	0.0501562	0	0.288031	0
33307	0	0	0	0	0.40125	0	0.0716607	0.179846
33308	0	0	1.29339	0	0.0501562	0	0.681471	0
33309	0.258625	0	0	0	0	0	0.216371	0.0716607
33310	0	0	0.152666	0	0	0	0.108185	0.179846
33311	0	0	0	0	0.0501562	0	0	0
33312	0	0	0	0	0	0	0.251507	0.539538
33313	0	0	0	0	0	0	0.143321	0
33314	0	0	0	0	0	0	0.108185	0.0716607
33315	0	0	0	0	0	0	0.647723	0.0716607
33316	0.258625	0	0.329353	0	0	0	0.431353	0
33317	0	0	0	0	0.100312	0	0.108185	0.216371
33318	0.372857	0	0	0	0.861126	0	0	0
33319	0	0	0	0	0.581032	0	0.0716607	0
33320	0	0	0	0	0.247688	0	0.0716607	0.179846
33321	0.456927	0	0	0	0.681344	0	0	0
33322	0	0	0.152666	0	0.0501562	0	0	0
33323	0	0	0.152666	0	0	0	0	0
33324	0.258625	0	0	0.152666	0.165125	0	0.359692	0.143321
33325	0	0	0	0	0.132719	0.0825626	0	0.538149
33326	0	0	0.317342	0	0	0	0	0.0716607
33327	0	0	0	0	0.0501562	0	0.251507	1.29406
33328	0	0	0	0	0.33025	0	0	0.323167
33329	0	0	0	0	0	0	0	0.0716607
33330	0	0	0	0	0	0.297844	0.396217	0
33331	0	0	0	0	0	0	0.216371	0
33332	0	0	0	0	0.182875	0	0	0.0716607
33333	0	0	0	0.164676	0.0501562	0	0.216371	0
33334	0	0	0	0	0.265438	0	0	0
33335	0	0	0	0.164676	0	0.0501562	0	0.108185
33336	0	0	0	0	0.0501562	0	0.467877	0.0716607
33337	0	0	0	0	0.0501562	0.0501562	0.214982	0.861317
33338	0	0	0	0	0.348	0	0	0.0716607
33339	0	0	0.317342	0	0.165125	0.100312	0.612587	0.0716607
33340	0	0	0	0.164676	0	0	0	0.791045
33341	0	0	0	0	0.100312	0	0.143321	0
33342	0	0	0.305332	0	0	0	0.466489	0.108185
33343	0	0	0.329353	0	0	0	0.359692	0
33344	0	0	0.634685	0	0.0825626	0	0.574674	0.0716607
33345	0	0	0	0	0	0	0.179846	0.143321
33346	0.517251	0	0	0	0	0.0501562	0	0.0716607
33347	0.228464	0	0	0	0	0	0	0.0716607
33348	0	0	0	0	0.150469	0	0.288031	0
33349	0	0	0.152666	0	0.0501562	0	0.323167	0.143321
33350	0	0	0.317342	0	0.150469	0	0.539538	0
33351	0	0	0.152666	0	0.182875	0	0.216371	0
33352	0.258625	0	0	0	0.100312	0	0.179846	0
33353	0	0	0	0	0.0501562	0	0.179846	0
33354	0	0	0.305332	0	0.0501562	0.33025	0.143321	0
33355	0.517251	0	0.164676	0	0	0	0.108185	0
33356	0.775876	0	0	0	0	0	0.143321	0.143321
33357	0	0	0.152666	0	0.498469	0	0	0.108185
33358	0	0	0	0	0.0501562	0	0.286643	0
33359	0.0571159	0	0	0	0.348	0	0.179846	0
33360	0	0	0.164676	0	0.150469	0	0.504402	0
33361	0	0	0	0	0	0.150469	0.251507	0
33362	0	0	0.164676	0	0	0.0825626	0	0
33363	0	0	0	0	0	0	0.288031	0
33364	0.258625	0	0.152666	0	0.150469	0	0.324556	0
33365	0	0	0	0	0.100312	0.0501562	0	0
33366	0	0	0	0	0	0	0.396217	0
33367	0.28558	0.28558	0	0	0.0501562	0	0.251507	0
33368	0	0	0	0	0	0.283188	0.0716607	0
33369	0	0	0	0	0.247688	0	0.108185	0
33370	0	0	0	0	0	0.100312	0.108185	0
33371	0.685391	0	0	0	0	0.0825626	0	0.108185
33372	0	0	0	0	0.0501562	0	0.251507	0
33373	0	0	0	0	0	0.0501562	0.108185	0
33374	0	0	0.317342	0	0	0.0501562	0.216371	0
33375	0	0	0	0	0.250781	0	0	0
33376	0	0	0.799361	0	0	0.0501562	1.36572	0
33377	0	0	0.152666	0.152666	0.0825626	0	0.574674	0
33378	0	0	0.317342	0	0	0	0.394828	0
33379	0	0	0.329353	0	0	0	0	0
33380	0	0	0.305332	0.152666	0.0501562	0	0.862705	0.108185
33381	0	0	0.494029	0	0	0	0.394828	0
33382	0	0	0.329353	0	0	0	0	0
33383	0	0	0	0	0	0	0	0
33384	0.775876	0	0	0	0.165125	0.0501562	0	0
33385	0	0	0.164676	0	0.0501562	0	0	0
33386	0	0	0	0	0	0	0.143321	0.179846
33387	0	0	1.1167	0	0	0	0.394828	0
33388	0	0	0	0	0.132719	0	0	0
33389	1.40736	0	0	0	0.150469	0	0.179846	0
33390	0	0	1.70335	0	0.297844	0	1.47529	0
33391	0	0	0	0	0.100312	0	0.179846	0
33392	0	0	0	0	0.0501562	0.0501562	0	0
33393	0	0	0.152666	0	0	0	0.0716607	0
33394	0	0	0	0	0	0	0.216371	0
33395	0	0	0.164676	0	0.215281	0	0	0.359692
33396	0	0	0	0	0	0	0.286643	0.0716607
33397	0.775876	0	0	0	0.165125	0	0.0716607	0
33398	0	0	0	0	0	0	0	0
33399	0	0	0	0	0.0501562	0	0.682859	0.0716607
33400	0	0	0	0	0	0	0.0716607	0
33401	0	0	0	0	0	0	0.288031	0
33402	0	0	0	0	0.132719	0	0.396217	0
33403	0	0	0	0	0	0	0.251507	0
33404	0	0	0	0	0.0501562	0.0501562	0.216371	0
33405	0.517251	0	0.152666	0	0.0501562	0	0	0
33406	0	0	0	0	0	0	0.0716607	0
33407	0	0	0.152666	0	0.0501562	0	0.179846	0
33408	0	0	0	0	0	0	0.179846	0
33409	0	0	0	0	0	0.0501562	0.0716607	0
33410	0	0	0.329353	0	0.165125	0	0.0716607	0
33411	0	0	0	0	0.466063	0	0	0
33412	0	0	0	0	0.100312	0	0.0716607	0.108185
33413	0	0	0	0	0	0	0.0716607	0
33414	0.258625	0	0	0	0	0	0.179846	0
33415	0.258625	0	0.317342	0	0.132719	0	0.574674	0
33416	0	0	0.164676	0	0.165125	0	0.611199	0
33417	0.517251	0	0	0	0.0501562	0	0.0716607	0
33418	0.775876	0	0	0	0.165125	0	0.216371	0
33419	0.258625	0	0.164676	0	0	0	0.0716607	0.108185
33420	0	0	0	0	0.0825626	0	0	0
33421	0	0	0.305332	0	0.215281	0	0.108185	0
33422	0	0	0	0	0	0	0.143321	0
33423	0	0	0	0	0.100312	0	0.431353	0
33424	0	0	0.152666	0	0	0	0	0
33425	0	0	0	0	0	0	0	0
33426	0	0	0	0	0.0501562	0.100312	0	0
33427	0	0	0	0	0	0	0.0716607	0
33428	0.258625	0	0	0	0.631188	0	0.216371	0
33429	0.258625	0	0	0	0	0	0	0
33430	0.342695	0	0	0	0.0501562	0.150469	0	0.179846
33431	0.258625	0	0.152666	0	0.165125	0.132719	0	0.108185
33432	0.315741	0	0	0	0	0	0.179846	0
33433	0.601321	0	0.305332	0	0.566375	0	0.288031	0
33434	0.258625	0	0	0	0	0	0	0
33435	0	0	0	0	0	0	0	0
33436	0	0	0.305332	0	0.247688	0.265438	0	0
33437	0	0	0.470008	0	0	0	0.179846	0
33438	0	0	0.164676	0	0	0	0.359692	0
33439	0	0	0.317342	0	0	0	0.323167	0
33440	0	0	0	0	0.0825626	0	0	0
33441	0	0	0	0	0	0.132719	0	0
33442	0	0	0.787351	0	0.0501562	0	0.288031	0
33443	0	0	0	0	0	0	0.179846	0
33444	0	0	0	0	0.0825626	0.0825626	0.108185	0
33445	0	0	0.152666	0	0	0	0	0
33446	0.517251	0	0	0	0	0	0	0
33447	1.09162	0	0	0	0.448313	0	0.0716607	0
33448	0	0	0.305332	0	0.165125	0.100312	0	0.251507
33449	0	0	0	0	0.250781	0.0501562	0	0
33450	0	0	0.164676	0	0.0501562	0	0.359692	0
33451	0.517251	0	0	0	0.0501562	0	0	0.143321
33452	0.258625	0	0	0	0.0825626	0	0.179846	0
33453	0.429973	0	0.482019	0	0.0501562	0	0	0
33454	0	0	0.164676	0	0.132719	0	0.0716607	0
33455	0.258625	0	0	0	0.398156	0	0	0
33456	0	0	0.152666	0	0	0	0.358303	0
33457	0.258625	0	0.164676	0	0.100312	0	0.396217	0
33458	0.171348	0	0	0	0.0501562	0	0.251507	0
33459	0.258625	0	0	0	0.581032	0	0	0
33460	0	0	0	0	0	0	0.108185	0
33461	0	0	0	0	0	0	0	0
33462	0	0	0	0	0	0	0	0
33463	0	0	0	0	0.182875	0	0	0
33464	0	0	0	0	0.150469	0	0	0
33465	0.8869	0	0	0	0.283188	0	0.108185	0
33466	1.03129	0	0	0	0.696	0	0	0
33467	1.31687	0	0.152666	0	0.666687	0	0.323167	0
33468	0	0	0	0	0	0	0.288031	0
33469	0	0	0	0	0	0	0	0
33470	0	0	0.317342	0	0.0825626	0	0.108185	0
33471	0.258625	0	0	0	0.132719	0	0	0.0716607
33472	0.487089	0	0	0	0.545532	0	0	0
33473	1.34704	0	0.152666	0	0.265438	0	0.323167	0
33474	0.772669	0	0	0	0.684437	0	0.504402	0
33475	0.0571159	0	0	0	0.165125	0	0.143321	0
33476	0.544205	0	0.152666	0	0.36575	0	0.179846	0
33477	0.775876	0	0	0	0.462969	0	0.214982	0
33478	0.574367	0	0	0	0.150469	0	0	0
33479	0	0	0.152666	0	0.247688	0.132719	0.143321	0
33480	0.514043	0	0.164676	0	0.0825626	0	0.179846	0
33481	1.2296	0	0	0	2.62506	0	0.394828	0
33482	1.77701	0	0.610664	0	1.61038	0	0.0716607	0
33483	1.31687	0	0.952027	0	1.42441	0	0.862705	0
33484	0.890108	0	0.329353	0	0.631188	0	0.431353	0
33485	0.658437	0	0.329353	0	0.132719	0	0.214982	0.0716607
33486	0.114232	0	0	0	0.215281	0	0.179846	0
33487	0	0	0.152666	0	0.466063	0	0	0.0716607
33488	0.832992	0	0	0	0.100312	0	0.108185	0
33489	0.829785	0	0.152666	0	0.746157	0	0.179846	0
33490	0	0	0.622675	0	0.283188	0	0.359692	0
33491	0	0	0	0	0	0	0.216371	0
33492	0	0	0	0	0.247688	0	0.214982	0
33493	0	0	0.305332	0	0	0	0.251507	0
33494	1.0345	0	0.152666	0	0.100312	0	0.467877	0
33495	0.258625	0	0	0	0.165125	0	0.286643	0
33496	0	0	0.152666	0	0.150469	0	0.179846	0
33497	0.258625	0	0.164676	0	0.0825626	0	0.108185	0
33498	0.258625	0	0	0	0.132719	0	0.0716607	0
33499	0.315741	0	0	0	0.215281	0	0.108185	0
33500	0	0	0	0	0.545532	0	0	0
33501	0.574367	0	0	0	0.0501562	0	0	0.108185
33502	0.258625	0	0	0	0.215281	0	0.143321	0
33503	0	0	0	0.152666	0.100312	0	0.0716607	0
33504	0.228464	0	0	0	0.283188	0	0	0
33505	0	0	0	0	0.0501562	0	0.0716607	0
33506	0.429973	0	0	0	1.08259	0	0	0
33507	0.315741	0	0	0	0.0825626	0	0.216371	0
33508	0.80283	0	0.164676	0	0.0501562	0	0.0716607	0
33509	0.0571159	0	0	0	0.182875	0	0	0
33510	0.258625	0	0	0	0.71375	0	0.0716607	0
33511	0	0	0.164676	0	0.462969	0	0.108185	0
33512	0.372857	0	0	0	0	0	0	0
33513	0	0	0.152666	0	0	0	0	0
33514	0	0	0	0	0.0825626	0	0	0.0716607
33515	0	0	0	0	0.0825626	0	0.612587	0
33516	0	0	0.164676	0	0	0	0.394828	0
33517	0	0	0	0	0.0501562	0	0.214982	0
33518	0.342695	0	0.482019	0	0.0501562	0	0.538149	0
33519	0.487089	0	0	0	0.430563	0	0.143321	0
33520	0	0	0	0	0.300937	0	0.179846	0
33521	0	0	0.317342	0	0.702187	0	0.0716607	0
33522	0.775876	0	0.164676	0	0.283188	0	0.612587	0
33523	0.601321	0	0.164676	0	0.150469	0	0.179846	0
33524	1.29313	0	0.457998	0	1.03244	0	0.0716607	0
33525	0.517251	0	0	0	1.30097	0	0.0716607	0
33526	16.106	0	0	0	8.33816	0	0.0716607	0
33527	0	0	0.152666	0	0.100312	0	0.108185	0.108185
33528	0.28558	0	0.152666	0	0	0	0.0716607	0
33529	0.258625	0	0	0	0.513125	0	0	0
33530	0.517251	0	0	0	0.696	0	0	0.0716607
33531	1.0345	0	0.152666	0	0.551718	0	0.143321	0
33532	0.517251	0	0.164676	0	0	0	0	0
33533	1.46447	0	0	0	2.38894	0	0.0716607	0
33534	0	0	0	0	0.702187	0	0.0716607	0.0716607
33535	0.517251	0	0.329353	0	0.100312	0	0.179846	0.108185
33536	0.258625	0	0	0	0.0501562	0	0.179846	0
33537	0	0	0	0	0.516219	0	0	0.0716607
33538	0.514043	0	0	0	0.881969	0	0	0
33539	0.258625	0	0	0	1.89666	0	0	0
33540	0.171348	0	0.152666	0	0.0825626	0	0.214982	0.108185
33541	0.0571159	0	0	0	0.598781	0	0	0
33542	0.399811	0	0	0	0.0825626	0	0	0
33543	0.775876	0	0.164676	0	0.0825626	0	0.251507	0
33544	0.601321	0	0	0	0.132719	0	0	0
33545	0	0	0	0	0.283188	0	0.143321	0
33546	0.0571159	0	0.152666	0	1.04091	0	0	0
33547	0.775876	0	0	0	0.132719	0	0	0
33548	0.258625	0	0.317342	0	0.36575	0	0.0716607	0
33549	0.775876	0	0	0	0.831813	0	0	0
33550	1.0345	0	0.152666	0	0.315594	0	0.216371	0
33551	0.517251	0	0.952027	0	0.250781	0	0.791045	0
33552	0	0	0.329353	0	0.40125	0	0.0716607	0
33553	0.258625	0	0	0	0.200625	0	0.0716607	0
33554	1.43431	0	0	0	0.566375	0	0	0
33555	2.03563	0	0	0	2.5425	0	0	0
33556	0.228464	0	0	0	0.348	0	0.0716607	0
33557	1.55175	0	0	0	0.466063	0	0	0.0716607
33558	0.517251	0	0.152666	0	0.734594	0	0	0
33559	0.745714	0	0.317342	0	0.631188	0	0.143321	0
33560	0.775876	0	0	0	1.30944	0	0	0
33561	2.15307	0	0	0	5.13825	0	0	0
33562	1.60566	0	0	0	0.483812	0	0	0
33563	1.0345	0	0.164676	0	2.63663	0	0	0
33564	1.46447	0	1.09268	0	0.929032	0	0.646335	0
33565	0.890108	0	0.952027	0	0.398156	0	0.503013	0
33566	0.258625	0	0.164676	0	0.746157	0	0	0
33567	2.84488	0	0	0	1.13275	0	0.143321	0
33568	1.3772	0	0.164676	0	1.58106	0	0.108185	0
33569	1.37399	0	0	0	0.3835	0	0.324556	0
33570	0.28558	0	0.646695	0	0.283188	0	0.827569	0
33571	0	0	0.164676	0	0	0	0.323167	0.108185
33572	0	0	0	0	0	0	0	0
33573	0.917062	0	0.646695	0	0.634281	0	0.288031	0
33574	0.517251	0	0	0	0.250781	0	0.288031	0
33575	0	0	0	0	0.300937	0	0	0
33576	0.775876	0	0	0	0.548625	0	0.0716607	0.0716607
33577	0.487089	0	0.164676	0	0	0	0.0716607	0
33578	0	0	0.152666	0	0	0	0.431353	0
33579	0	0	0.164676	0	0	0	0.179846	0
33580	0	0	0	0	0.150469	0	0	0
33581	0	0	0	0	0	0	0	0
33582	0.258625	0	0.152666	0	0.501562	0	0.431353	0
33583	0	0	0	0	0.3835	0	0	0
33584	0.517251	0	0	0	0.0825626	0	0.251507	0
33585	0	0	0.164676	0	0.300937	0	0.108185	0
33586	0	0	0	0	0.0501562	0	0	0.108185
33587	0	0	0	0.164676	0.0501562	0	0	0
33588	0.658437	0	0	0	0.200625	0	0	0
33589	0	0	0.775341	0	0.631188	0	0.649112	0
33590	0.258625	0	0.164676	0	0.896625	0	1.68611	0
33591	0	0	0.470008	0	0.200625	0	1.00464	0
33592	0.258625	0	0	0	0.165125	0	0	0
33593	1.0345	0	0.634685	0	1.79325	0	0.179846	0
33594	0.258625	0	0.482019	0	0.412813	0	0.179846	0
33595	0	0	0	0	0	0	0.108185	0
33596	0	0	0.494029	0	0.563282	0	0.143321	0
33597	0.258625	0	0.622675	0	0.810969	0	0.431353	0
33598	0.517251	0	0.610664	0	0.380407	0	1.2224	0
33599	1.0345	0	2.52673	0	0.681344	0	2.40966	0
33600	0.775876	0	0.164676	0	0.182875	0	0.503013	0
33601	1.52159	0	0.305332	0	0.265438	0	0.143321	0
33602	0.517251	0	0.152666	0	0.165125	0	0.179846	0
33603	0.258625	0	0	0	0.0825626	0	0.108185	0
33604	2.43865	0	0.470008	0	1.94372	0	0.179846	0.108185
33605	0.517251	0	0.305332	0	0.828719	0	1.04394	0
33606	0.258625	0	0.470008	0.152666	0.480719	0	0.467877	0
33607	0.517251	0	0	0	0.297844	0	0.288031	0
33608	0.258625	0	0	0.152666	0.250781	0	0.0716607	0
33609	0.258625	0	0.799361	0	0.380407	0	0.323167	0.0716607
33610	0.342695	0	0.811371	0	0.0825626	0	0.611199	0
33611	0	0	0.152666	0	0.300937	0	0.323167	0
33612	0	0	0.164676	0	0.132719	0	0.216371	0
33613	0	0	0.329353	0	0.200625	0	0.396217	0
33614	0	0	0.152666	0	0.233031	0	0.288031	0
33615	0	0	0	0	0.0501562	0	0.143321	0
33616	0.775876	0	0	0	0.100312	0	0	0.108185
33617	0	0	0.317342	0	0.0501562	0	0.359692	0
33618	0.859946	0	0.482019	0	0.132719	0	0	0
33619	0.372857	0	0	0	0.595688	0	0.324556	0
33620	0.258625	0	0.152666	0.164676	0.233031	0	0.0716607	0.251507
33621	0	0	0.152666	0	0.0825626	0	0	0.394828
33622	0.775876	0	0.940017	0	0.828719	0	0.251507	0
33623	3.01302	0	0.787351	0	3.33034	0	0.792433	0
33624	1.14553	0	0	0	0.831813	0	0	0.0716607
33625	1.0345	0	0.317342	0	2.67831	0	0.466489	0
33626	0.372857	0	0	0	0.584125	0	0.143321	0
33627	1.0345	0	0	0	1.71378	0	0.143321	0
33628	1.83412	0	0.457998	0	2.95841	0	0.288031	0
33629	0	0	0	0	0	0	0.108185	0
33630	0.517251	0	0.164676	0	0.710657	0	0.288031	0
33631	0.258625	0	0	0	0	0	0.143321	0.108185
33632	0.745714	0	0	0	0.0825626	0	0.0716607	0
33633	0	0	0.952027	0	0.0825626	0	0.359692	0
33634	0.517251	0	0	0	0.200625	0	0.108185	0
33635	0	0	0	0	0	0	0	0
33636	0	0	0	0	0	0	0.646335	0
33637	0	0	0	0	0.0825626	0	0.251507	0
33638	0	0	0.317342	0	0.132719	0	0.647723	0
33639	0.372857	0	1.1167	0	0.100312	0	1.97831	0.0716607
33640	0	0	0	0	0.165125	0	0	0
33641	0	0	0	0	0	0	0.216371	0
33642	0.517251	0	0.317342	0	0.0825626	0	0.466489	0
33643	0.258625	0	0.164676	0	0.495376	0	0.108185	0
33644	0.171348	0	0.329353	0	0.100312	0	0.359692	0
33645	0.114232	0	0.164676	0	0.0825626	0	0.216371	0
33646	0	0	0.152666	0	0	0	0.0716607	0
33647	0.28558	0	0	0	0.233031	0.247688	0	0
33648	0.456927	0	0	0	0.498469	0	0.179846	0.0716607
33649	0.258625	0	0.152666	0	0.0825626	0	0	0
33650	0.658437	0	0.164676	0	0.581032	0	0.647723	0
33651	0.171348	0	0.305332	0	0.36575	0	0.538149	0
33652	0	0	0.775341	0	0.0501562	0	1.47668	0
33653	0	0	0.152666	0	0.100312	0	0.574674	0
33654	0	0	0.164676	0	0.0825626	0	0.179846	0
33655	0.171348	0	0.317342	0	0.0501562	0	0.179846	0
33656	0.114232	0	0.164676	0	0	0	0.286643	0
33657	0.171348	0	0.799361	0	0.200625	0	0.179846	0
33658	0.517251	0	0	0	0.247688	0	0.0716607	0.0716607
33659	0	0	0.152666	0.152666	0.810969	0	0.323167	0
33660	0.258625	0	0	0	0.100312	0	0.0716607	0
33661	0	0	0.152666	0	0.132719	0	1.00603	0
33662	0.228464	0	0	0	0.150469	0	0	0
33663	0.0571159	0	0	0	0.150469	0	0	0
33664	0	0	0.164676	0	0.0825626	0	0	0
33665	0	0	0	0	0	0	0.143321	0
33666	0.171348	0	0	0	0	0	0.108185	0
33667	0.0571159	0	0.305332	0	0	0	0	0
33668	0	0	0.622675	0	0.233031	0	0.539538	0
33669	0.688599	0	0	0	0.415906	0	0	0
33670	0.0571159	0	0	0	0.0501562	0	0.108185	0.0716607
33671	1.0345	0	0.164676	0	0.964531	0	0.288031	0
33672	0	0	0.317342	0	0	0	0.251507	0
33673	0.28558	0	0.317342	0	0	0	0.108185	0
33674	0	0	0.329353	0	0	0	0.466489	0
33675	0	0	0	0	0	0	0	0
33676	0	0	0	0	0	0	0	0
33677	0.258625	0	0	0	0.0825626	0	0	0
33678	0	0	0.317342	0	0	0	0	0
33679	0	0	0	0	0	0	0.179846	0
33680	0	0	0	0	0	0	0.108185	0
33681	0	0	0	0	0	0	0.108185	0
33682	0	0	0.164676	0	0.33025	0	0.251507	0
33683	0.171348	0	0	0	0	0	0.0716607	0.0716607
33684	0.574367	0	0.317342	0	0.100312	0	0	0
33685	0.574367	0	0.646695	0	0.283188	0	0.396217	0
33686	0	0	0.329353	0	0.215281	0	0.214982	0
33687	1.14873	0	0.164676	0	0.215281	0	0.503013	0
33688	0.0571159	0	0	0	0.165125	0	0.251507	0
33689	1.11857	0	0.317342	0	0	0	0.323167	0
33690	0	0	0.164676	0	0.480719	0	0	0
33691	0	0	0.305332	0	0	0	0.539538	0
33692	0	0	0	0	0.0825626	0	0	0.108185
33693	0.258625	0	0.470008	0	0.380407	0	0.179846	0
33694	0	0	1.1167	0	0.165125	0	1.29267	0
33695	0.114232	0	0	0	0	0	0.431353	0
33696	0	0	0	0	0	0	0.0716607	0
33697	0	0	0	0	0.33025	0	0.179846	0.108185
33698	0.114232	0	0.164676	0	0	0	0.359692	0
33699	0.315741	0	0.915996	0	0.0825626	0	0.611199	0.0716607
33700	0	0	0.152666	0	0	0	0.216371	0
33701	0	0	0.164676	0	0	0	0	0
33702	0.28558	0	0.482019	0	0.415906	0	0.539538	0
33703	0	0	0	0	0	0	0	0
33704	0	0	0	0	0	0	0	0
33705	0	0	0	0	0	0	0.286643	0
33706	0	0	0.317342	0	0	0	1.18865	0
33707	0	0	0.164676	0	0.165125	0	0.251507	0
33708	0	0	0.305332	0	0	0	0.394828	0
33709	0	0	0	0	0.0825626	0	0	0
33710	0.315741	0	0	0	0.0825626	0	0.143321	0
33711	389.137	0	0	0	164.42	0	0.143321	0
33712	13.7527	0	0.329353	0	5.1876	0	0	0
33713	1.31367	0	0.457998	0	1.02934	0	0.503013	0
33714	2.09275	0	0.152666	0	3.25316	0	0.286643	0
33715	0.114232	0	0	0	0.430563	0	0	0
33716	0	0	0.470008	0	0.0825626	0	0.288031	0
33717	0	0	0	0	0.0501562	0	0.359692	0
33718	0.258625	0	2.2214	0	0	0	1.8336	0
33719	0.517251	0	0.329353	0	0.265438	0	0	0
33720	0.574367	0	0	0	0.0501562	0	0.108185	0
33721	0	0	0	0	0.100312	0	0	0
33722	0	0	0.164676	0	0	0	0.288031	0.0716607
33723	0	0	0	0	0	0	0.108185	0
33724	0	0	0	0	0	0	0	0
33725	0.628275	0	0	0	0.0825626	0	0.0716607	0
33726	0	0	0	0	0.0825626	0	0	0.108185
33727	0.258625	0	0	0	0.0825626	0	0.0716607	0
33728	0.258625	0	0.164676	0	0	0	0.611199	0
33729	0	0	1.12871	0	0	0	0.647723	0
33730	0	0	9.93023	0	0	0	0.791045	0
33731	0.775876	0	0	0	0.0501562	0	0.216371	0
33732	0.456927	0	0	0	0	0	0	0
33733	0	0	0	0	0	0	0	0
33734	0	0	0.164676	0	0	0	0.108185	0
33735	0	0	0.164676	0	0	0	0	0
33736	0	0	0	0	0.150469	0	0	0
33737	0	0	0.775341	0	0	0	0	0
33738	0	0	3.32609	0	0	0	0	0
33739	0	0	4.92481	0	0.0501562	0	0	0
33740	0	0	2.20939	0	0	0	0	0.0716607
33741	0	0	3.96077	0	0.100312	0	0	0
33742	0	0	0.482019	0	0	0	0	0
33743	0	0	0.164676	0	0	0	0.108185	0
33744	0	0	1.28138	0	0	0	0.0716607	0
33745	0	0	0.152666	0	0	0	0	0.0716607
33746	0	0	0	0	0	0	0.0716607	0
33747	0	0	0.317342	0	0	0	0.611199	0
33748	0	0	0.317342	0	0.0825626	0	2.98294	0
33749	0	0	0.470008	0	0	0	1.29267	0
33750	0	0	0.470008	0	0	0	5.1411	0
33751	0	0	0	0	0	0	0.0716607	0
33752	0.258625	0	0.164676	0	0.710657	0	0.179846	0
33753	0	0	0.152666	0	0	0	4.06341	0
33754	0.258625	0	0	0	0	0	0.288031	0
33755	0.517251	0	0.164676	0	0.150469	0	0.251507	0
33756	0	0	26.9466	0	0.100312	0.0501562	10.1361	0
33757	0.258625	0	0	0	0.265438	0	0.684248	0
33758	0.228464	0	0.152666	0	0	0	0.251507	0
33759	0	0	0.329353	0	0.0825626	0	2.44618	0
33760	0	0	0	0	0.0825626	0	2.59228	0
33761	0.258625	0	0	0	0	0	2.30286	0
33762	0.258625	0	0.152666	0	0	0	2.0851	0
33763	0.258625	0	0	0	0	0	1.7268	0
33764	0.517251	0	0.317342	0	0	0	20.2371	0
33765	0	0	0.317342	0	0	0	1.54418	0
33766	0.258625	0	0	0	0.247688	0	2.15815	0
33767	0	0	0	0	0	0	2.58812	0
33768	0	0	0.622675	0	0.200625	0	1.22101	0.0716607
33769	0.258625	0	0	0	0	0	1.83498	0
33770	0.517251	0	0.152666	0	0.132719	0	1.00603	0
33771	0.574367	0	1.28138	0	0	0.150469	11.1139	0
33772	0	0	8.44814	0	0.0825626	0	4.02411	0
33773	0	0	0.164676	0	0	0	0.359692	0
33774	0.258625	0	0	0	0.0501562	0	0.826181	0
33775	0	0	0	0	0.100312	0	0.179846	0
33776	0	0	0	0	0.132719	0	0	0
33777	0.228464	0	0	0	0	0	0.684248	0
33778	0.258625	0	0	0	0.0501562	0	0.503013	0
33779	0	0	0.152666	0	0.0825626	0	0.827569	0
33780	0	0	0	0	0.0501562	0	0.359692	0
33781	1.20264	0	0.152666	0	0.513125	0	0.431353	0
33782	2.20377	0	0	0	1.79325	0	0.288031	0
33783	0.399811	0	0	0	0.132719	0	0.179846	0
33784	0.601321	0	0.457998	0	0.297844	0	0.323167	0
33785	0	0	0.164676	0	0.132719	0	0.108185	0
33786	0	0	0	0	0.165125	0	0	0
33787	0.775876	0	0	0	0.150469	0	0.108185	0
33788	0.315741	0	0	0	0.165125	0	0.214982	0.0716607
33789	0	0	0.164676	0	0.513125	0	0	0
33790	0.342695	0	0.152666	0	0.430563	0	0.431353	0
33791	0.258625	0	0	0	0.165125	0	0.0716607	0
33792	0	0	0	0	0	0	0	0.108185
33793	0	0	0	0	0	0	0.143321	0
33794	0.258625	0	0	0	0	0	0.288031	0
33795	0	0	0	0	0.0825626	0	0.394828	0
33796	0.258625	0	0	0	0	0	0.286643	0
33797	0.114232	0	0.152666	0	0	0	0.0716607	0
33798	0	0	0	0	0	0	0.0716607	0
33799	0	0	0	0	0	0	0.179846	0
33800	0	0	0.164676	0	0	0	0.576063	0
33801	0	0	0.799361	0	0.0825626	0	8.41763	0
33802	0	0	0	0	0	0	0.503013	0.108185
33803	0	0	0	0	0	0	0.0716607	0
33804	0	0	0	0	0	0	0.466489	0
33805	0	0	0.317342	0	0.0825626	0	1.36711	0
33806	0	0	0	0	0	0	0	0
33807	0	0	0	0	0	0	0.324556	0
33808	0.28558	0	0	0	0	0	1.18726	0
33809	0.258625	0	0.317342	0	0.0825626	0	2.26634	0
33810	0	0	1.386	0	0	0	0.466489	0
33811	0	0	0	0	0.165125	0	0.503013	0
33812	0	0	4.47536	0	0.165125	0	9.34366	0
33813	0.258625	0	0	0	0	0	0	0
33814	0	0	0	0	0	0	0.288031	0
33815	0	0	0.317342	0	0.100312	0	0.324556	0
33816	0	0	0.470008	0	0.165125	0	0.467877	0
33817	0	0	2.70342	0	0	0	16.8958	0
33818	0	0	0.329353	0	0.430563	0	0.429964	0
33819	0	0	0	0	0	0	0.108185	0
33820	0	0	0	0	0	0	1.15074	0
33821	0	0	1.88003	0	0	0	2.87615	0.0716607
33822	0	0	0	0	0	0	1.8336	0
33823	0.342695	0	0	0	0.165125	0	0.359692	0
33824	0.114232	0	0.305332	0	0.165125	0	0.251507	0
33825	0.0571159	0	0	0	0.132719	0	1.04394	0
33826	0	0	0	0	0	0	0.0716607	0
33827	0	0	2.23341	0	0	0	4.67461	0
33828	0	0	0	0	0	0	1.29406	0
33829	0.258625	0	5.05346	0	0.100312	0	21.8682	0
33830	0.258625	0	0.811371	0	0	0	2.80449	0
33831	0	0	0	0	0	0	0.324556	0
33832	0.399811	0	4.76014	0	0.0501562	0	21.6111	0.0716607
33833	0	0	0.457998	0	0.0825626	0	2.33661	0
33834	0	0	1.43405	0	0	0	4.60572	0
33835	0.917062	0	7.84949	0	0.150469	0	30.9982	0
33836	0.890108	0	3.37413	0	0.100312	0	19.0202	0
33837	0	0	0	0	0	0	0.466489	0
33838	0.258625	0	1.26937	0	0	0	3.16279	0
33839	0	0	0.928007	0	0.233031	0	1.00603	0
33840	0	0	0.152666	0	0.40125	0	0.539538	0
33841	0	0	0	0	0	0	0.0716607	0
33842	0.114232	0	0.305332	0	0.0825626	0	0.143321	0
33843	0	0	0.305332	0	0.132719	0	0.647723	0
33844	0	0	0.470008	0	0	0	4.74627	0
33845	0	0	0	0	0.100312	0	0.288031	0
33846	0.517251	0	0	0	0.0501562	0	0	0
33847	0	0	0.329353	0	0.36575	0	0.323167	0
33848	0.399811	0	0.164676	0	0.0501562	0	0.394828	0
33849	1.00434	0	0.152666	0	0.0825626	0	0.179846	0
33850	0	0	0.152666	0	0.448313	0	0.574674	0
33851	0	0	0.482019	0	0.0825626	0	0.934366	0
33852	0.399811	0	0.164676	0	0.380407	0	0.861317	0
33853	1.71989	0	0.305332	0	0.598781	0	0.755909	0.0716607
33854	0.258625	0	0.152666	0	0	0	0.214982	0
33855	0	0	0	0	0	0	0.179846	0
33856	0	0	0.164676	0	0.0825626	0	1.43877	0
33857	0.258625	0	0.152666	0	0.100312	0	0.324556	0
33858	0.258625	0	0	0	0.165125	0	0.0716607	0
33859	0	0	0.305332	0	0.132719	0	0.503013	0
33860	0	0	0.952027	0	0	0	0.861317	0.0716607
33861	0	0	1.75139	0	0.165125	0	2.08233	0
33862	0	0	0.610664	0	0.100312	0	2.01344	0
33863	0	0	2.16135	0	0.0501562	0	1.36711	0
33864	1.3772	0	0.799361	0	0.233031	0	2.37036	0
33865	0	0	1.08067	0	0.165125	0	2.87754	0
33866	0.517251	0	0.610664	0	0.150469	0	0.717995	0
33867	0.228464	0	1.72737	0	0.165125	0	2.33522	0
33868	0	0	0	0	0	0	1.44016	0
33869	0	0	0.152666	0	0.0825626	0	0.179846	0
33870	0	0	0	0	0.0501562	0	0.323167	0
33871	0	0	0.622675	0	0	0	1.90803	0
33872	0.258625	0	2.05672	0	0.0825626	0	3.23306	0
33873	0	0	0.152666	0	0.100312	0	0.323167	0
33874	0.399811	0	0.610664	0	0.348	0	6.36627	0
33875	0.258625	0	0	0	0	0	0.359692	0
33876	0	0	0	0	0	0	1.36433	0
33877	0.258625	0	0.305332	0	0	0	0.359692	0
33878	0.0571159	0	0	0	0.878876	0	0	0
33879	0.228464	0	0	0	0.165125	0	0.108185	0
33880	0.258625	0	0	0	0.247688	0	0.108185	0
33881	1.14553	0	0	0	0.36575	0	0.0716607	0
33882	0	0	0	0	0	0	0	0
33883	0	0	0.457998	0	0.297844	0	10.9946	0
33884	0	0	0	0	0.215281	0	0.251507	0
33885	1.03129	0	0	0	0.398156	0	0.108185	0
33886	0	0	0	0	0.215281	0	0.538149	0
33887	0.171348	0	0.317342	0	0.215281	0	0.0716607	0
33888	0	0	0.164676	0	0.7315	0	0.323167	0
33889	0	0	0	0	0.696	0	0.684248	0
33890	0.258625	0	1.45807	0	0.182875	0	1.76332	0
33891	0	0	0	0	0.165125	0	0.143321	0
33892	1.25976	0	1.26937	0	0.728407	0	3.55762	0
33893	0.487089	0	2.69141	0	0.513125	0	2.22981	0.108185
33894	0.315741	0	0.470008	0	0.0825626	0	0.646335	0
33895	0	0	1.90405	0	0	0	7.55076	0
33896	0	0	1.26937	0	0	0	2.12302	0
33897	0.228464	0	1.28138	0	0.265438	0	0.789656	0
33898	0.487089	0	4.11344	0	0.0501562	0	14.2753	0
33899	0	0	1.09268	0	0.165125	0	2.26634	0
33900	0	0	0.482019	0	0	0	0.396217	0
33901	0.487089	0	1.25736	0	0.300937	0	2.30147	0
33902	0	0	3.18543	0	0.315594	0	2.69491	0
33903	0.628275	0	0.164676	0	0.828719	0	0.538149	0
33904	0.258625	0	0.646695	0	0.7315	0	4.27561	0
33905	2.98607	0	0.164676	0	14.7758	0	0.827569	0
33906	18.965	0	0.164676	0	89.6167	0	2.73144	0
33907	0.171348	0	0.317342	0	1.07641	0	0.611199	0
33908	0.114232	0	0.976048	0	0.0825626	0	2.73144	0
33909	0.829785	0	1.71536	0	0.150469	0	4.88959	0
33910	0.342695	0	2.33803	0	0.300937	0	14.6392	0
33911	0.517251	0	0.482019	0	0.595688	0	4.24048	0
33912	0.228464	0	0	0	0.0501562	0	0.323167	0.108185
33913	0	0	1.42204	0	0.247688	0	14.6715	0
33914	0	0	0.329353	0	0.297844	0	0.970891	0
33915	0	0	0	0	0	0	0.0716607	0
33916	0.171348	0	1.24535	0	0.333344	0	7.44118	0
33917	0.258625	0	0	0	0	0	0.467877	0
33918	0.742507	0	0	0	0	0	0.0716607	0
33919	0	0	0	0	0	0	0.611199	0
33920	0	0	0.164676	0	0.495376	0	0.108185	0
33921	0	0	0	0	0.0825626	0	0	0
33922	0	0	0	0	0.0501562	0	0.0716607	0
33923	0	0	0.317342	0	0.398156	0	1.04533	0
33924	0.114232	0	0.787351	0	0	0	1.36711	0
33925	0	0	0	0	0.215281	0	0.396217	0
33926	0	0	0	0	0	0	0	0
33927	0	0	0	0	0.200625	0	0.396217	0
33928	0	0	0.482019	0	0	0	0.394828	0
33929	0	0	0	0	0.100312	0	0.108185	0
33930	0	0	0	0	0.0825626	0	0.108185	0
33931	0.0571159	0	0.457998	0	0	0	0.251507	0
33932	0	0	0.482019	0	0	0	0.179846	0
33933	0.0571159	0	0.622675	0	0	0	0.717995	0
33934	0.372857	0	1.56269	0	0.0825626	0	1.54556	0
33935	0	0	0.646695	0	0.0501562	0	0.251507	0
33936	0	0	0.775341	0	0	0	1.00742	0
33937	0.228464	0	1.09268	0	0.233031	0	13.1583	0
33938	0	0	0.305332	0	0	0	1.36572	0
33939	0.258625	0	0.646695	0	0.0501562	0	1.33058	0
33940	0	0	0	0	0.100312	0	0.862705	0
33941	0	0	0	0	0.0825626	0	0.179846	0
33942	0	0	0.634685	0	0.132719	0	13.5925	0
33943	0.517251	0	0.482019	0	0	0	1.00603	0
33944	0	0	0.305332	0	0.215281	0	0.467877	0
33945	0.171348	0	0.470008	0	0.0501562	0	0.288031	0
33946	0	0	0.317342	0	0	0	1.4739	0
33947	0	0	0.494029	0	0.0825626	0	0.179846	0
33948	0	0	0.470008	0	0.247688	0	0.288031	0
33949	0	0	0.152666	0	0.247688	0	6.07269	0
33950	0	0	0.470008	0	0	0	1.36572	0
33951	0	0	0.152666	0	0	0	0.612587	0
33952	0	0	0.976048	0.164676	0	0	5.57523	0
33953	0.342695	0	0.164676	0	0	0	0.108185	0
33954	0	0	0.952027	0	0.0501562	0	1.7268	0
33955	0	0	0.329353	0	0	0	0.612587	0
33956	0	0	0.164676	0	0	0	0.323167	0
33957	0	0	0.622675	0	0.283188	0	0.719384	0
33958	0	0	0.470008	0	0	0	1.07908	0
33959	0	0	0.152666	0	0	0	0.143321	0
33960	0	0	0	0	0.0825626	0	0.179846	0
33961	0.517251	0	0.329353	0	0	0	0.897841	0
33962	0	0	0	0	0.0501562	0	0.576063	0
33963	0	0	0.457998	0	0.0825626	0	0.143321	0
33964	0	0	0	0	0	0	0.429964	0
33965	0	0	0	0	0	0	0.108185	0
33966	0	0	0.329353	0	0	0	0.611199	0
33967	0	0	0.152666	0	0	0	0	0
33968	0	0	0.317342	0	0	0	0.359692	0
33969	0	0	0.482019	0	0	0	0.647723	0
33970	0	0	2.8801	0	0.0825626	0	2.04997	0
33971	0	0	0.164676	0	0.247688	0	0	0
33972	0	0	0.634685	0	0	0	0.0716607	0
33973	0	0	0	0	0	0	0.108185	0
33974	0	0	0.152666	0	0	0	0	0
33975	0	0	0.329353	0	0	0	0.251507	0
33976	0	0	0.305332	0	0	0	0.647723	0
33977	0	0	0.164676	0	0	0	0.108185	0
33978	0	0	0.152666	0	0	0	0	0
33979	0.574367	0	0.152666	0	0	0	0.286643	0
33980	0	0	0.787351	0	0	0	0.359692	0
33981	0.0571159	0	0.622675	0	0.165125	0	0.359692	0
33982	1.43431	0	0.164676	0	0.767	0	0.576063	0
33983	0.171348	0	0	0	0	0	0.251507	0
33984	0.28558	0	0	0	0.132719	0	0.108185	0
33985	0	0	1.89204	0	0.100312	0	4.63531	0
33986	0	0	0.317342	0	0	0	0.467877	0
33987	0.517251	0	0	0	0.0501562	0	0	0
33988	0.258625	0	0	0	0	0	1.65375	0
33989	0.0571159	0	0	0	0	0	1.04116	0
33990	0.775876	0	0	0	0.0825626	0	0.323167	0
33991	0	0	0.317342	0	0	0	0.970891	0
33992	0	0	0	0	0	0	0.0716607	0
33993	0	0	0.152666	0	0	0	1.61723	0
33994	0.0571159	0	0.470008	0	0.165125	0	3.41152	0
33995	0.258625	0	0.494029	0	0	0	0.214982	0
33996	0.258625	0	0	0	0	0	0.108185	0
33997	0.0571159	0	0.317342	0	0.0825626	0	0.431353	0
33998	0	0	0.964037	0	0	0	0.394828	0
33999	0.517251	0	0.164676	0	0.448313	0	0.143321	0
34000	0	0	0.317342	0	0.351094	0	2.69769	0
34001	0.258625	0	0.634685	0	0.513125	0	1.61584	0
34002	0.228464	0	0.610664	0	0.0825626	0	0.826181	0
34003	0	0	1.28138	0	0.0501562	0	0.719384	0
34004	0	0	0	0	0	0	0.396217	0
34005	0	0	0	0	0.0501562	0	0.179846	0
34006	0	0	3.80811	0	0.150469	0	5.39538	0
34007	0	0	0.622675	0	0	0	0.682859	0
34008	0.775876	0	0.164676	0	0.132719	0	0.323167	0
34009	0	0	0.164676	0	0	0	0.143321	0
34010	0	0	0.482019	0	0	0	0.108185	0.108185
34011	0	0	0.152666	0	0	0	0	0
34012	0	0	0.622675	0	0	0	0.179846	0
34013	0	0	0	0	0.0825626	0	0.324556	0
34014	0.258625	0	2.8801	0	0	0	0.682859	0
34015	0	0	7.08963	0	0.165125	0	1.25753	0
34016	0	0	0.329353	0	0	0	0.288031	0
34017	0.514043	0	0	0	0	0	0	0.0716607
34018	0	0	4.20952	0	0	0	1.22101	0
34019	0	0	19.6547	0	0	0	2.37591	0
34020	0	0	1.90405	0	0.250781	0	0.214982	0
34021	0.517251	0	6.90093	0	0.0501562	0	4.81376	0
34022	0	0	28.3516	0	0	0	12.8999	0
34023	0	0	0.457998	0	0	0	0.323167	0
34024	0	0	0.811371	0	0	0	0.396217	0
34025	0	0	1.28138	0	0	0	0.251507	0
34026	0	0	0	0	0.0825626	0	0.179846	0
34027	0	0	0.470008	0	0	0	0.394828	0
34028	0.456927	0	0.152666	0	0	0	0.0716607	0
34029	0	0	0.152666	0	0	0	0.214982	0
34030	0	0	0	0	0	0	0.359692	0
34031	0.258625	0	0.317342	0	0.100312	0	0.862705	0.0716607
34032	0	0	0.152666	0	0	0	0.216371	0
34033	0.0571159	0	0.482019	0	0.0825626	0	0.682859	0
34034	0	0	0.164676	0	0	0	0.251507	0
34035	0	0	0	0	0	0	0.179846	0
34036	0.258625	0	0	0	0	0	0.0716607	0
34037	0	0	0.164676	0	0	0	0.576063	0.0716607
34038	0	0	0	0	0	0	0	0
34039	0	0	0	0	0	0	0.0716607	0
34040	0.258625	0	0.152666	0	0	0	0.179846	0
34041	0	0	0.940017	0	0	0	0.214982	0
34042	0	0	0	0	0	0	0	0
34043	0	0	0.470008	0	0	0	0.75452	0
34044	0	0	1.26937	0	0.132719	0	1.97831	0
34045	0.258625	0	0.152666	0	0	0	0.75452	0
34046	0	0	0	0	0	0	0	0
34047	0.28558	0	0.164676	0	0.0501562	0	0.108185	0
34048	0	0	0.329353	0	0.100312	0	0.682859	0
34049	0	0	0.164676	0	0	0	0.108185	0
34050	0	0	0.305332	0	0.100312	0	0.396217	0
34051	0	0	0.329353	0	0	0	0.719384	0
34052	0.228464	0	0	0	0.182875	0	0.611199	0
34053	0.315741	0	3.10136	0	0.0501562	0	3.59831	0
34054	0.399811	0	1.56269	0	0.0825626	0	2.76796	0
34055	0.571159	0	0.152666	0	0.0501562	0	0.251507	0
34056	0	0	0.305332	0	0.0501562	0	0.286643	0
34057	0	0	0.152666	0	0.0825626	0	0.323167	0
34058	0	0	1.55068	0	0.100312	0	0.574674	0
34059	0.258625	0	0	0	0.165125	0	0.0716607	0
34060	0.429973	0	2.65537	0	0.348	0	2.15676	0
34061	0	0	0.329353	0	0	0	0.179846	0
34062	0	0	0	0	0.165125	0	0.179846	0
34063	0	0	0	0	0	0	0.611199	0
34064	0	0	0	0	0.0501562	0	0.143321	0
34065	0.0571159	0	0	0	0	0	0.108185	0
34066	0.0571159	0	0	0	0.0501562	0	1.87151	0
34067	0	0	0.622675	0	0	0	0.396217	0
34068	0	0	0	0	0	0	0.359692	0
34069	0.258625	0	0.317342	0	0	0	2.12024	0
34070	0.258625	0	0.164676	0	0	0	0.0716607	0
34071	0.775876	0	0	0	0.200625	0	0.503013	0
34072	0	0	0.305332	0	0	0	0.576063	0
34073	0.171348	0	0	0	0.0825626	0	0	0
34074	0	0	1.28138	0	0	0	1.07908	0
34075	0	0	0	0	0	0	0.286643	0
34076	0.0571159	0	0.164676	0	0.0501562	0	0.251507	0
34077	0	0	0.164676	0	0.0501562	0	0.179846	0
34078	0.228464	0	0.482019	0	0.0501562	0	0.684248	0
34079	0	0	0.952027	0	0	0	0.646335	0
34080	0.342695	0	0.164676	0	0	0	0.0716607	0
34081	0	0	0.317342	0	0	0	0.539538	0
34082	0	0	0.646695	0	0	0	0.394828	0
34083	0	0	0.152666	0.152666	0.297844	0	0.251507	0
34084	0	0	0.164676	0	0	0	0.214982	0
34085	0	0	0.482019	0	0.215281	0	0.324556	0
34086	0.0571159	0	0	0	0	0	0.216371	0
34087	0.171348	0	0.317342	0	0	0	1.18726	0
34088	0.28558	0	0.164676	0	0	0	0.359692	0
34089	0	0	0	0	0	0	0	0
34090	0	0	0	0	0	0	0.717995	0
34091	0	0	0	0	0.250781	0	0.143321	0
34092	0.114232	0	0	0	0	0	0.429964	0
34093	1.0345	0	0	0	0.215281	0	0.431353	0
34094	0	0	0	0	0.0501562	0	0.108185	0
34095	0.0571159	0	0	0	0.495376	0	0	0
34096	0	0	0.317342	0	0.0501562	0	0.108185	0
34097	0.28558	0	0.976048	0	0.598781	0	1.11421	0
34098	0.80283	0	0.952027	0	0	0	1.43738	0
34099	0.315741	0	0	0	0.0501562	0	0.934366	0
34100	0	0	0.164676	0	0.513125	0	0.179846	0
34101	0	0	0	0	0.100312	0	0.179846	0
34102	0.315741	0	0	0	0.150469	0	0.394828	0
34103	0.80283	0	0.940017	0	0.132719	0	0.934366	0
34104	0.688599	0	0.470008	0	0.150469	0	0.251507	0.251507
34105	0.258625	0	0.152666	0	0.233031	0	1.18726	0
34106	0.658437	0	0.164676	0	0.247688	0	0.0716607	0
34107	0.772669	0	0	0	0.233031	0	0.539538	0
34108	0	0	0.152666	0	0.215281	0	0.396217	0
34109	0	0	0.799361	0	0.0825626	0	8.55817	0
34110	0.342695	0	0	0	0	0	0.0716607	0
34111	0.514043	0	0.457998	0	0.380407	0	0.539538	0
34112	0.517251	0	0	0	0.132719	0	0	0
34113	0.315741	0	0	0	1.17981	0	0.359692	0
34114	0	0	0	0	0.483812	0	0.0716607	0
34115	0.258625	0	0	0	0.763907	0	0.0716607	0
34116	0.0571159	0	0	0	0.297844	0	0	0
34117	0.342695	0	0.152666	0	0	0	0.288031	0
34118	0	0	0.164676	0	0	0	0.0716607	0
34119	0	0	0	0	0.728407	0	0.108185	0
34120	0.114232	0	0.305332	0	0.36575	0	0.503013	0
34121	0	0	0.152666	0	0.430563	0	0.0716607	0
34122	0.228464	0	0.317342	0	0.598781	0	0.431353	0
34123	0.688599	0	0	0	0.182875	0	0.574674	0
34124	0	0	0.164676	0	0.398156	0	0	0
34125	0	0	0	0	0.0825626	0	0.359692	0
34126	0	0	0	0	0.0501562	0	0.143321	0
34127	0.228464	0	0.152666	0	0	0	0	0
34128	0.658437	0	0	0	1.31563	0	0.0716607	0.108185
34129	0.315741	0	0.76333	0	0.448313	0	3.77121	0
34130	0.258625	0	0.317342	0	0.0825626	0	3.16557	0
34131	0.0571159	0	0.494029	0	0.150469	0	14.132	0
34132	0	0	1.73938	0	0	0	35.0519	0
34133	0	0	3.7961	0.164676	0.0501562	0	72.7243	0
34134	0	0	3.5268	0	0	0	21.9019	0
34135	0.688599	0	0.787351	0	0.0501562	0	2.6963	0
34136	0	0	0.164676	0	0.165125	0	0.611199	0
34137	0	0	0.317342	0	0.165125	0	0.358303	0
34138	0.28558	0	0.646695	0	0.100312	0	0.646335	0
34139	0.258625	0	0.317342	0	0.247688	0	0.467877	0
34140	0.315741	0	0	0	0.0825626	0	0.179846	0
34141	0.258625	0	0.482019	0	0.430563	0	0.466489	0
34142	0	0	0.634685	0	0.247688	0	0.179846	0
34143	0.258625	0	0.457998	0	0.0501562	0	0.576063	0
34144	1.0345	0	0	0	0.247688	0	0.719384	0
34145	0.0571159	0	0	0	0.200625	0	0.540927	0.108185
34146	0.28558	0	0.152666	0	0.165125	0	0.216371	0
34147	0.688599	0	0.317342	0	0.182875	0	0.576063	0
34148	0.544205	0	0.152666	0	0.150469	0	0.324556	0
34149	0	0	0.799361	0	0.380407	0	0.359692	0
34150	0	0	0.305332	0	0.100312	0	0.179846	0
34151	0	0	0.787351	0	0	0	0.108185	0
34152	0.487089	0	0	0	1.49541	0	0	0
34153	0.517251	0	0	0	0.233031	0	0	0
34154	0.890108	0	0.305332	0	0.71375	0	0.179846	0
34155	0.658437	0	0.634685	0	0.545532	0	1.94456	0
34156	1.2296	0	0.646695	0	0.333344	0	1.8336	0
34157	0.517251	0	0.494029	0	1.12966	0	0.717995	0
34158	0.517251	0	0.164676	0	0.699094	0	0.504402	0
34159	0	0	0.152666	0	0.215281	0	0.251507	0
34160	0.456927	0	0.470008	0	0.448313	0	0.827569	0
34161	0.631483	0	0.317342	0	0.628094	0	0.251507	0
34162	0.745714	0	0	0	0.566375	0	0.359692	0.0716607
34163	0.315741	0	0.152666	0	0.663594	0	0.108185	0
34164	0.688599	0	0.152666	0	0.516219	0	0.970891	0
34165	1.11857	0	0	0	0.760813	0	0.539538	0
34166	0.601321	0	0	0	0.433656	0	0.288031	0
34167	0.342695	0	0	0	0.150469	0	0.539538	0
34168	0.517251	0	0	0	0.681344	0	0.286643	0
34169	0.571159	0	12.975	0	1.00003	0	4.49337	0
34170	0.775876	0	0.317342	0	0.315594	0	0	0
34171	0	0	0	0	0.100312	0	0.503013	0.108185
34172	0	0	0	0	0.132719	0	0	0
34173	0.574367	0	0	0	0	0	0.394828	0
34174	0.171348	0	0	0	0.0825626	0	0.0716607	0
34175	0.258625	0	0	0	0.0501562	0	0.431353	0
34176	0.114232	0	0.152666	0	0.250781	0	0.504402	0
34177	0	0	0.787351	0	0.351094	0	1.26031	0
34178	0.28558	0	0.305332	0	0.0501562	0	0.574674	0
34179	0.399811	0	0	0	0.533969	0	0	0.108185
34180	0	0	0	0	0.150469	0	0.288031	0
34181	0	0	0.329353	0	0.412813	0	0.143321	0.216371
34182	1.02809	0	0.164676	0	0.412813	0	0.108185	0.179846
34183	0	0	0	0	0.247688	0	0.143321	0.108185
34184	0	0	0.317342	0	0.100312	0	0.216371	0
34185	0	0	0.470008	0	0	0	0.0716607	0
34186	0	0	0.152666	0	0	0	0.0716607	0.108185
34187	0	0	0.494029	0	0	0	0.0716607	0.179846
34188	0.228464	0	0	0	0.265438	0	0.0716607	0
34189	0	0	0.482019	0	0	0	0.143321	0
34190	0.517251	0	0	0	0	0	0	0
34191	0.859946	0	0	0	0.132719	0	0.179846	0
34192	0.429973	0	0.317342	0	0.0501562	0	0.394828	0
34193	0.775876	0	0.164676	0	2.04094	0	0.251507	0
34194	1.69294	0	0	0	0.516219	0	0	0.0716607
34195	0.258625	0	0	0	0.616531	0	0	0
34196	4.49803	0	0.152666	0	9.56504	0	0.647723	0
34197	1.49143	0	0.317342	0	0.533969	0	0.108185	0
34198	0.715553	0	0	0	0.634281	0	0	0.108185
34199	0.517251	0	0.482019	0	0.595688	0	0.75452	0
34200	1.20585	0	0.164676	0	0.200625	0	0.358303	0
34201	0.258625	0	0.470008	0	0.699094	0	0.108185	0
34202	0.258625	0	0	0	0	0	0.0716607	0
34203	0	0	0.823382	0	0.581032	0	0.396217	0
34204	1.0345	0	0.329353	0	0.448313	0	0.682859	0
34205	0.917062	0	0.164676	0	1.16516	0	0.179846	0
34206	0.715553	0	0.329353	0	0.548625	0	0	0
34207	3.40962	0	0	0	2.42753	0	0.216371	0
34208	0.775876	0	0.152666	0	0.150469	0	0.359692	0
34209	1.37399	0	0.494029	0	0.763907	0	0.251507	0
34210	0.775876	0	0.152666	0	0.250781	0	0.288031	0
34211	2.12291	0	0	0	1.81409	0	0.0716607	0
34212	2.12291	0	0.952027	0	1.14741	0	0.429964	0
34213	0.829785	0	0.317342	0	0.799406	0	0	0
34214	0.745714	0	0	0	0.849563	0	0	0
34215	1.40415	0	0	0	1.22378	0	0	0
34216	0.974178	0	0.152666	0	2.56025	0	0.214982	0
34217	1.83412	0	0.152666	0	0.613438	0	0.504402	0
34218	1.06146	0	0.457998	0	0.415906	0	0.359692	0
34219	1.02809	0	0	0	0.634281	0	0	0
34220	1.26297	0	0.329353	0	0.911282	0	0.214982	0.0716607
34221	1.57871	0	0	0	0.728407	0	0	0
34222	1.11857	0	0.152666	0	0.430563	0	0.214982	0
34223	0	0	0	0	0.100312	0	0.0716607	0
34224	0.258625	0	0.482019	0	1.17981	0	0	0.0716607
34225	0.517251	0	1.1167	0	0.781656	0	1.76194	0
34226	1.40736	0	0.329353	0	0.563282	0	0.394828	0
34227	1.06146	0	0	0	0.71375	0	0.0716607	0
34228	0.947224	0	0	0	1.59263	0	0.108185	0
34229	1.78022	0	0	0	0.925938	0	0.0716607	0.251507
34230	0.917062	0	0	0	1.31253	0	0	0.503013
34231	0.715553	0	0	0	0.498469	0	0.358303	0
34232	3.06693	0	0.152666	0	1.05866	0	0	0
34233	0.947224	0	0	0	0.7315	0	0	0
34234	0.631483	0	0	0	0.767	0	0	0
34235	2.23394	0	0.329353	0	2.04403	0	0.251507	0.0716607
34236	3.44299	0	0.470008	0	1.22997	0	1.25753	0
34237	1.94836	0	0	0	0.79322	0	0.108185	0
34238	0.517251	0	0	0	0.283188	0	0.108185	0
34239	5.88485	0	0	0	4.88747	0	0.682859	0
34240	2.46881	0	0.152666	0	0.233031	0	0.826181	0
34241	3.00981	0	0.622675	0	0.530875	0	0.108185	0
34242	2.49577	0	0.152666	0	0.993845	0	0	0
34243	1.55175	0	0.152666	0	0.595688	0	0.359692	0
34244	0.775876	0	0	0	0.0501562	0	0	0
34245	0	0	0	0	1.044	0	0.179846	0
34246	1.17569	0	0.152666	0	2.26778	0	0.214982	0
34247	1.55175	0	0	0	0.864219	0	0	0
34248	0.544205	0	0	0	1.24463	0	0.108185	0
34249	1.40736	0	0.152666	0	0.861126	0	0.179846	0
34250	1.55175	0	0	0	4.73391	0	0.179846	0
34251	0.775876	0	0.317342	0	0.448313	0	0.179846	0
34252	2.32763	0	0.164676	0	0.297844	0	0.108185	0
34253	0.517251	0	0.164676	0	0.297844	0	0.251507	0
34254	0.544205	0	0	0	0.215281	0	0.0716607	0
34255	2.83205	0	0.164676	0	0.914375	0	0.324556	0
34256	2.81151	0	0.164676	0	2.71381	0	0	0
34257	3.55722	0	0.164676	0	3.87278	0	0.359692	0
34258	1.63261	0	0	0	1.38044	0	0.611199	0
34259	3.29218	0	0	0	2.65747	0	0.539538	0
34260	1.20264	0	0.164676	0	0.7315	0	0.431353	0
34261	1.00434	0	0.305332	0	1.56022	0	0.214982	0.0716607
34262	2.66391	0	0.152666	0	1.05019	0	0	0
34263	2.06259	0	0.164676	0	1.53091	0	0.323167	0
34264	1.0345	0	0	0	0.932125	0	0.179846	0
34265	0.947224	0	0	0	0.0825626	0	0.179846	0
34266	0	0	0	0	0	0	0.108185	0.0716607
34267	0.487089	0	0.329353	0	0.810969	0	0.323167	0
34268	0.342695	0	0	0	0.333344	0.0501562	0.108185	0
34269	0	0	0.164676	0	0.976095	0	0	0
34270	2.06259	0	0	0	1.811	0	0.0716607	0
34271	3.26844	0	0.329353	0.164676	1.69294	0	0.286643	0.108185
34272	3.64129	0	0	0	2.33878	0	0.143321	0
34273	2.34817	0	0.470008	0	1.0795	0	0.574674	0
34274	1.54534	0	0	0	1.34803	0	0.143321	0
34275	1.46447	0	0	0	1.32409	0	0.214982	0
34276	1.06146	0	0	0	0.581032	0	0.431353	0
34277	2.00868	0	0	0	0.466063	0	0.0716607	0
34278	0	0	0	0	0.513125	0	0.359692	0
34279	0.342695	0	0	0	0.828719	0	0.0716607	0
34280	0	0	0	0	0.165125	0	0	0
34281	0.114232	0	0.164676	0	1.02934	0	0	0.324556
34282	11.0683	0	0.622675	0	6.95772	0	0.288031	0
34283	3.81264	0	0.317342	0	4.22925	0	0.251507	0.108185
34284	3.6445	0	0	0	1.06484	0	0.143321	0
34285	1.51838	0	0	0	1.63431	0	0	0
34286	0.456927	0	0	0	0.778563	0	0.143321	0
34287	0.832992	0	0	0	0.0825626	0	0.214982	0.0716607
34288	8.75027	0	0.164676	0	13.0597	0	0.467877	0
34289	5.65318	0	0.152666	0	2.59575	0	0.288031	0
34290	2.98607	0	0.152666	0	1.86425	0	0	0
34291	2.32442	0	0	0	0.412813	0	0.539538	0
34292	0	0	0	0	0	0	0	0
34293	0	0	0	0	0	0	0.0716607	0
34294	0.775876	0	0	0	0	0	0.0716607	0
34295	0.775876	0	0.482019	0	0.165125	0	0.286643	0
34296	0	0	0	0	0	0	0.288031	0
34297	0	0	0.799361	0	0	0	0.467877	0
34298	0.114232	0	0.164676	0	0	0	0	0
34299	0.715553	0	0.152666	0	0.483812	0	0.288031	0
34300	2.23714	0	0	0	0.200625	0	0.286643	0
34301	0.258625	0	0	0	0.33025	0	0.324556	0
34302	0.631483	0	0.164676	0	0.132719	0	0.108185	0
34303	2.08954	0	0	0	0.412813	0	0	0
34304	0.517251	0	0	0	0.100312	0	0	0
34305	0.8869	0	0	0	0.0825626	0	0	0
34306	1.09162	0	0	0	0.483812	0	0	0
34307	0	0	0	0	0.215281	0	0	0.108185
34308	1.0345	0	0	0	0.132719	0	0	0
34309	0	0	0	0	0.7315	0	0	0
34310	0.517251	0	0	0	0.412813	0	0	0
34311	2.069	0	0	0.152666	0.716844	0	0	0
34312	1.7231	0	0	0	1.03244	0	0	0
34313	0.517251	0	0	0	0.716844	0	0	0
34314	0.775876	0	0	0	0.415906	0	0	0
34315	0.775876	0	0	0	0.132719	0	0	0
34316	0.258625	0	0	0	0.215281	0	0	0
34317	0	0	0	0	0.563282	0	0	0
34318	2.21019	0	0	0	2.46303	0	0	0
34319	0.658437	0	0	0	0.165125	0	0	0
34320	0.517251	0	0	0	0.0825626	0	0	0
34321	0.258625	0	0	0	0.613438	0	0	0
34322	0.97097	0	0	0	0.483812	0	0	0
34323	1.17569	0	0	0	0.545532	0	0	0
34324	0.315741	0	0	0	0.36575	0	0	0
34325	0.258625	0	0	0	0.165125	0	0	0
34326	0.775876	0	0	0	0.581032	0	0	0.324556
34327	0.517251	0	0	0	0.666687	0	0	0
34328	0.947224	0	0	0	0.696	0	0	0.0716607
34329	0.658437	0	0	0	1.35959	0	0.108185	0
34330	0.517251	0	0	0	0.929032	0	0.0716607	0
34331	1.51838	0	0	0	0.250781	0	0	0
34332	0.517251	0	0	0	0.581032	0	0	0
34333	0	0	0	0	0	0	0	0
34334	0	0	0.164676	0	0.79322	0	0	0
34335	0.487089	0	0	0	0.33025	0	0	0
34336	1.97852	0	0	0	1.20913	0	0	0
34337	1.0852	0	0	0	0.861126	0	0.108185	0
34338	0.745714	0	0	0	0.233031	0	0	0.0716607
34339	2.63054	0	0	0	0.681344	0	0.108185	0
34340	0.8869	0	0.164676	0	0.861126	0	0.143321	0
34341	1.71989	0	0	0	1.22997	0	0	0
34342	2.21019	0	0.305332	0	0.976095	0	0	0
34343	0.772669	0	0	0	1.42131	0	0	0
34344	2.89558	0	0.152666	0	0.967625	0	0.429964	0
34345	1.31687	0	0	0	0.182875	0	0	0
34346	2.72744	0	0.317342	0	1.97613	0	0	0
34347	1.32008	0	0.634685	0	1.79016	0	0.0716607	0
34348	1.43111	0	0.329353	0	1.29478	0	0.288031	0
34349	1.17569	0	0.152666	0	0.767	0	0.0716607	0
34350	2.14987	0	0	0	1.56022	0	0	0
34351	2.52272	0	0	0	1.30944	0	0.108185	0
34352	0.772669	0	0	0	0.563282	0	0	0
34353	1.31367	0	0	0	1.22997	0	0.143321	0.0716607
34354	1.25976	0	0	0	0.993845	0	0	0
34355	1.89124	0	0	0	1.51006	0	0	0
34356	1.17569	0	0.164676	0	0.993845	0	0.288031	0.0716607
34357	0.944016	0	0	0	0.480719	0	0.0716607	0
34358	0.544205	0	0	0	0.817156	0	0	0.108185
34359	6.88599	0	0	0	3.75472	0	0	0
34360	1.51518	0	0	0	1.17672	0	0.0716607	0
34361	4.04752	0	0	0	1.69294	0	0	0
34362	3.93329	0	0	0	4.67447	0	0	0
34363	5.07561	0	0	0	2.76625	0	0	0.359692
34364	13.5198	0	0	0	4.50088	0	0.108185	0
34365	52.2969	0	0	0	27.4975	0	0	0
34366	23.2981	0	0	0	7.09891	0	0	0
34367	53.9167	0	0	0	48.772	0	0.216371	0.0716607
34368	43.8861	0	0	0	27.1904	0	0	0
34369	14.9618	0	0.152666	0	17.1331	0	0.179846	0.0716607
34370	11.0651	0	0.164676	0	11.4076	0	0.431353	0
34371	1.5755	0	0.152666	0	1.09106	0	0.288031	0
34372	2.18324	0	0.164676	0	0.631188	0	0.791045	0
34373	1.2328	0	0.317342	0	0.498469	0	0.143321	0
34374	0	0	0	0	0.0825626	0	0	0
34375	0.399811	0	0	0	0.648938	0	0	0
34376	2.55288	0	0.164676	0	0.663594	0	0.108185	0
34377	3.70162	0	0	0	1.98769	0	0.0716607	0.0716607
34378	1.60887	0	0	0	2.00853	0	0.681471	0
34379	5.14235	0	0	0	4.60038	0	0.323167	0
34380	2.87183	0	0	0	1.90822	0	0.108185	0
34381	3.87938	0	0	0	4.67138	0	0	0
34382	3.62076	0	0	0	3.14357	0	0.108185	0.0716607
34383	2.29426	0	0	0	3.99313	0	0	0
34384	4.10143	0	0	0	4.37353	0	0.719384	0
34385	12.2106	0	1.25736	0	8.40526	0	0.539538	0.179846
34386	4.16175	0	0	0.152666	3.14666	0	0.0716607	0
34387	0.258625	0.517251	0	0	0.0501562	0.100312	0	0.0716607
34388	2.87183	0	0.329353	0	0.778563	0	0.323167	0.323167
34389	1.97852	0	0	0.152666	0.846469	0	0.251507	0.788267
34390	1.5755	0	0	0.799361	0.150469	0	0.611199	1.14796
34391	0.775876	0	0.470008	0.152666	0.911282	0	0	3.23723
34392	0.775876	0	0	0	0.215281	0	0	1.43599
34393	0.829785	0	0.164676	0.164676	0.678251	0	0.108185	0.108185
34394	0.517251	0	0.317342	0	0.265438	0	0.214982	0.467877
34395	0.228464	0	0.470008	0	0.545532	0	0.467877	0.359692
34396	0.315741	0	0.152666	0	0.100312	0	0.108185	0.0716607
34397	0.258625	0	0.152666	0	0.0501562	0	0.576063	0.826181
34398	0.228464	0	2.70342	0.152666	0.0825626	0	1.69166	0.0716607
34399	0.742507	0	0	0	0.165125	0	0.288031	0
34400	0	0	0.329353	0	0.132719	0	0	0.0716607
34401	0	0	0	0	0.0825626	0	0.0716607	0.108185
34402	0	0	0	0	0.0825626	0	0.288031	0.108185
34403	0.517251	0	0.317342	0	0.165125	0	0.179846	0
34404	0	0	0.329353	0	0	0	0.937143	0
34405	0.171348	0	0.152666	0	0.233031	0	0.179846	0
34406	0	0	0.305332	0	0.182875	0	0.288031	0
34407	0	0	14.5137	0	0.132719	0	5.57662	0
34408	0	0	0.164676	0	0.182875	0	0.179846	0
34409	0.0571159	0	0	0	0.100312	0	0	0
34410	0	0	0	0	0	0	0.143321	0.108185
34411	0	0	0	0	0.132719	0	0.0716607	0
34412	0	0	0	0	0	0	0.179846	0
34413	0	0	0	0	0.165125	0	0.179846	0
34414	1.0345	0	0.152666	0	0.100312	0	0.288031	0
34415	0.258625	0	0.457998	0	0.100312	0	0.467877	0
34416	0	0	0.329353	0	0	0	0.827569	0
34417	0	0	0.152666	0	0	0	0.179846	0
34418	0.601321	0	0.329353	0.152666	0.297844	0	0.214982	0
34419	0.0571159	0	0	0	0	0	0	0
34420	0.517251	0	1.56269	0	0.100312	0	1.22379	0
34421	0	0	0.799361	0	0	0	0.0716607	0
34422	0.228464	0	0	0	0	0	0	0
34423	0	0	0.305332	0	0	0	0.179846	0
34424	0	0	0.164676	0	0	0	0	0
34425	0	0	0	0	0	0	0	0
34426	0.258625	0	0.164676	0	0	0	0.251507	0
34427	0	0	0.317342	0	0.215281	0	0	0
34428	0	0	0.152666	0	0.182875	0	0.576063	0
34429	0	0	0	0	0	0	0.611199	0
34430	0	0	0.164676	0	0	0	0.0716607	0
34431	0	0	0.152666	0	0	0	0.108185	0
34432	0	0	0.164676	0	0	0	0.179846	0
34433	0	0	0.152666	0	0	0	0.143321	0
34434	0	0	0.164676	0	0	0	0.0716607	0
34435	0	0	0	0	0	0	0.143321	0
34436	0	0	0	0	0	0	0.288031	0
34437	0	0	0.164676	0	0	0	0.323167	0
34438	0	0	0	0.164676	0	0	0.719384	0
34439	0	0	0	0	0	0	0.108185	0
34440	0	0	0	0	0	0	0	0
34441	0	0	0	0	0.0825626	0	0.467877	0
34442	0	0	0.317342	0	0	0	0.108185	0
34443	0.487089	0	0	0	0	0	0.286643	0
34444	0	0	0	0	0	0	0.755909	0
34445	0	0	0	0	0	0	0.467877	0
34446	0	0	0	0	0	0	0.396217	0
34447	0	0	0	0	0.0825626	0	0	0
34448	0.0571159	0	0.164676	0	0	0	0.288031	0
34449	0	0	0.164676	0	0	0.150469	0	0
34450	0.0571159	0	0.305332	0	0	0	0.973668	0
34451	0.228464	0	0.164676	0	0	0	0	0.0716607
34452	0.399811	0.258625	0.775341	0	0.0825626	0	0.251507	0
34453	0.517251	0	0.494029	0	0	0	0.539538	0
34454	0.258625	0	0.940017	0	0	0	0.574674	0
34455	0.517251	0	0	0	0	0	0.0716607	0
34456	0.258625	0	0	0	0	0	0.719384	0
34457	0	0	0.317342	0	0.132719	0	0.0716607	0
34458	0.0571159	0	0	0	0	0	0.0716607	0.143321
34459	0	0	24.962	0	0	0	11.5804	0
34460	0	0	0	0	0	0	0.214982	0
34461	0	0	0	0	0.0825626	0	0.0716607	0
34462	0	0	0	0	0	0	0.179846	0.0716607
34463	0	0	0.305332	0	0.0825626	0	0	0
34464	0	0	0.164676	0	0	0	0	0
34465	0	0	0	0	0	0	0.286643	0
34466	0	0	1.43405	0	0	0	0.89923	0
34467	0	0	0.317342	0	0	0	0	0
34468	0	0	0	0	0	0	0.108185	0
34469	0	0	0	0	0	0	0	0
34470	0	0	0.482019	0	0	0	1.69027	0
34471	0	0	0.658705	0	0	0.0501562	0.539538	0
34472	0	0	0	0	0	0	0	0
34473	0	0	1.28138	0	0.247688	0	0.503013	0
34474	0.0571159	0	0	0	0	0	0.108185	0
34475	0	0	3.3381	0	0	0	9.27755	0
34476	0	0	0	0	0	0	0.574674	0
34477	0.517251	0	0.634685	0	0	0	0.323167	0
34478	0	0	0	0	0	0	0	0
34479	0	0	0	0	0	0	0	0.108185
34480	0.0571159	0	0.152666	0	0.233031	0	0.324556	0
34481	0	0	0.646695	0	0.398156	0	0.359692	0
34482	0	0	0	0	0	0	0	0
34483	0	0	0	0	0.0825626	0	0	0
34484	0	0	0	0	0	0.0825626	0.108185	0
34485	0.114232	0	0.164676	0	0.150469	0	0.108185	0
34486	0.315741	0	0.317342	0	0	0	0.143321	0
34487	0	0	3.00875	0	0	0	3.84704	0
34488	0	0	0.329353	0	0	0	0.323167	0
34489	0.114232	0	0.152666	0	0	0	0.504402	0
34490	0	0	0.152666	0	0	0	0	0
34491	0.517251	0	0	0	0	0	0	0
34492	0	0	0	0	0	0.0501562	0.179846	0
34493	0.517251	0	0.152666	0	0	0	0.251507	0.0716607
34494	0	0	0	0	0	0	0	0
34495	0	0	0.470008	0	0	0	0.108185	0
34496	0	0	0	0	0	0	0	0.179846
34497	0	0	0	0	0	0	0.179846	0.0716607
34498	0.775876	0	0.152666	0	0	0	1.65097	0
34499	0	0	0.799361	0	0	0	0.969502	0
34500	0	0	0	0	0	0	0	0
34501	0	0	0	0	0.0825626	0	0.108185	0
34502	0	0	0	0	0	0.0825626	0.214982	0
34503	0.114232	0	0.164676	0	0	0	0.646335	0
34504	0	0	0	0	0	0	0	0.0716607
34505	0	0	0.152666	0	0.200625	0	0.324556	0
34506	0	0	0.164676	0	0	0	0.0716607	0
34507	0	0	0.470008	0	0	0	0.827569	0
34508	0.0571159	0	0.164676	0.152666	0	0	0	0
34509	0.114232	0	0.317342	0	0	0	0.467877	0.179846
34510	0.574367	0	0.952027	0	0.165125	0	1.04255	0
34511	0	0	0.152666	0	0.100312	0.0825626	0.143321	0
34512	0	0	0	0	0	0	0	0
34513	0	0	0	0	0	0	0.108185	0.0716607
34514	0.974178	0	0.317342	0	0	0	0.214982	0
34515	0	0	0.152666	0	0	0	0	0
34516	0	0	0	0	0	0	0.179846	0.108185
34517	0	0	0	0	0	0	0	0.179846
34518	0	0	0	0	0	0	0	0
34519	0.114232	0	0.317342	0	0	0	0.323167	0.0716607
34520	0	0	0.329353	0	0	0	0.0716607	0.108185
34521	0	0	0	0	0	0	0.251507	0.108185
34522	0	0	0.152666	0	0	0	0.108185	0.108185
34523	0	0	0	0	0.247688	0	0.0716607	0
34524	0	0	0.152666	0	0	0	0.143321	0
34525	0	0	0	0	0	0	0.288031	0.108185
34526	0	0	0	0	0	0	0.179846	0.108185
34527	0	0	0	0	0	0	0.539538	0.179846
34528	0.517251	0	0.305332	0	0.165125	0	2.95059	0
34529	0	0	0.775341	0	0	0	0.970891	0
34530	0.775876	0	0	0	0	0	0.286643	0
34531	0	0	0.164676	0	0	0	0.466489	0
34532	0	0	0	0	0	0	0	0
34533	0	0	0.457998	0	0	0	0.394828	0
34534	0.228464	0	0	0	0	0.0825626	0.251507	0.108185
34535	0.571159	0	0.152666	0	0	0	0	0
34536	0	0.228464	0	0	0	0	0.143321	0
34537	0.171348	0	0	0	0.0825626	0	0.503013	0
34538	0	0	0	0	0.165125	0	0.108185	0
34539	0.258625	0	0.164676	0	0.0825626	0	0.466489	0
34540	0	0	0	0	0	0	0.108185	0
34541	0	0	0.152666	0	0	0.0501562	0	0
34542	0	0	0.317342	0.152666	0.0501562	0	0.216371	0.0716607
34543	0	0	0	0	0.100312	0	0	0
34544	0	0.228464	0.940017	0	0	0.0501562	0.934366	0
34545	0	0	0.329353	0	0.165125	0	0.214982	0
34546	0	0	0	0	0	0	0.0716607	0.143321
34547	0	0	0.152666	0	0	0	0.0716607	0.143321
34548	0.258625	0	0	0	0	0.165125	0	0.179846
34549	1.0345	0	0.317342	0	0.33025	0	0.466489	0
34550	0.0571159	0	1.23334	0	0.100312	0	0.539538	0
34551	0	0	0	0	0	0	0	0
34552	0	0	0	0	0	0	0.108185	0
34553	0	0	0.164676	0	0	0	0.467877	0
34554	0	0.228464	0.634685	0	0	0	0.503013	0.108185
34555	0.517251	0	0	0	0	0	0	0
34556	0	0	0	0	0	0	0.0716607	0
34557	0	0	0.317342	0	0	0	0.323167	0
34558	0	0	0.305332	0	0	0	0.431353	0
34559	0	0	0.152666	0	0	0	0.179846	0
34560	0.171348	0	0.164676	0	0	0	0	0
34561	0	0	0.482019	0	0.182875	0	0.179846	0.0716607
34562	0.0571159	0	0	0	0	0	0.251507	0
34563	0	0	0.317342	0	0	0	0.214982	0
34564	0	0	8.83755	0	0	0	3.02086	0.108185
34565	0	0	0.164676	0	0	0	0.214982	0
34566	0	0	0.152666	0	0.250781	0	0.288031	0.394828
34567	0.114232	0	0.164676	0	0.0825626	0	0.396217	0
34568	0	0	0.305332	0	0.0501562	0	0.108185	0
34569	0	0	0	0	0	0	0.574674	0
34570	0.28558	0	0	0	0.233031	0	0	0
34571	0	0	0.317342	0	0	0	0.0716607	0
34572	0	0	0.634685	0	0.0501562	0	0.467877	0
34573	0	0	0.305332	0	0	0	0.108185	0
34574	0	0	0.152666	0	0	0	0.288031	0.0716607
34575	0	0	0	0	0.315594	0	0.143321	0
34576	0	0	0.164676	0	0	0	0.179846	0
34577	0.775876	0	0.457998	0	0	0	0.467877	0
34578	0	0	0.152666	0	0	0	0.179846	0
34579	0.228464	0	0	0	0	0	0.288031	0
34580	0	0	0	0	0	0	0	0
34581	0	0	0	0	0	0	0.108185	0
34582	0	0	0	0	0	0	0.0716607	0
34583	0.258625	0	0	0	0	0	0.0716607	0.108185
34584	0	0	0	0	0	0	0.179846	0
34585	0	0	0	0	0.0501562	0	0.431353	0
34586	0	0	0	0	0	0	0.288031	0.0716607
34587	0.0571159	0	0	0	0	0	0.214982	0
34588	0	0	0	0	0	0	0.324556	0.251507
34589	0	0	0.152666	0	0	0	0.359692	0
34590	0	0	0.152666	0	0.0825626	0.165125	0.359692	0
34591	0	0	0.164676	0	0	0	0.143321	0.0716607
34592	0.517251	0	0.164676	0	0.398156	0	0.179846	0.108185
34593	0	0	0.482019	0	0.165125	0	0.574674	0
34594	0	0	0.152666	0	0	0	0.574674	0
34595	0	0	0.164676	0	0.0825626	0	0.179846	0.251507
34596	0	0.258625	0	0	0	0	0.323167	0.179846
34597	0	0	0	0	0	0	0.108185	0.179846
34598	0	0	0.305332	0	0.100312	0	0.0716607	0.503013
34599	0	0	0	0.152666	0.100312	0	0	0.792433
34600	0	0	0	0	0.545532	0	0.108185	0.359692
34601	0	0	0.164676	0	0.0825626	0	0	0.864094
34602	0	0	0.152666	0	0	0.0501562	0.179846	0.143321
34603	0	0	0	0	0	0	0	0.0716607
34604	0	0	0	0	0.0501562	0	0.251507	0.0716607
34605	0	0	0	0.152666	0	0	0	0.216371
34606	0.517251	0	0	0	0.215281	0	0.0716607	0
34607	0	0	0.164676	0	0.0825626	0	0.251507	0
34608	0	0	0.152666	0	0	0	0.179846	0
34609	0	0	0.317342	0	0	0	0	0
34610	0	0	0	0	0.165125	0.100312	0	0
34611	0.228464	0	0.152666	0	0	0	0	0
34612	0.258625	0	0	0	0.300937	0	0.0716607	0
34613	0	0	0.646695	0	0.182875	0	0.108185	0
34614	0	0	0.164676	0	0	0	0	0
34615	0	0	0	0	0	0	0.108185	0.0716607
34616	0.399811	0	0.164676	0	0	0	0.0716607	0.108185
34617	0	0	0	0.152666	0	0	0	0.143321
34618	0.517251	0	0.658705	0.317342	0.36575	0	0	0.286643
34619	1.69294	0	0	0	0.734594	0	0	0.251507
34620	0.8869	0	0	0	0.100312	0	0.0716607	0.0716607
34621	0	0	0.164676	0	0	0	0.251507	0.251507
34622	0	0	0	0	0.33025	0	0.108185	0.0716607
34623	0.0571159	0	0	0	0.200625	0	0	0
34624	0	0	0	0	0.283188	0	0.0716607	0.179846
34625	0.517251	0	0	0	0.150469	0	0	0
34626	0	0	0.164676	0.164676	0.165125	0	0	0
34627	0	0	0	0	0	0	0.216371	0.0716607
34628	0	0	0	0.164676	0	0	0	0.0716607
34629	0	0	0	0	0.300937	0	0.0716607	0.214982
34630	0.114232	0	0	0	0.132719	0	0.431353	0
34631	0	0	0.470008	0	0	0.215281	0.394828	0.179846
34632	0.517251	0	0.164676	0.152666	0	0	0	0
34633	0.517251	0	0	0	0.165125	0	0.251507	0.179846
34634	0	0	0	0	0	0	0.251507	0
34635	0	0	0	0	0	0	0	0
34636	0	0	0.164676	0	0.0825626	0	0.108185	0
34637	0.258625	0	0	0	0	0.0501562	0	0.0716607
34638	2.069	0	0.329353	0	0.577938	0	0.251507	0
34639	0	0	0.164676	0	0.250781	0	0.75452	0
34640	0	0	0	0	0	0	0.0716607	0
34641	0.517251	0	0	0	0	0	0.108185	0
34642	0	0	0	0	0	0	0.108185	0.0716607
34643	0	0	0	0.305332	0.0501562	0	0	0.108185
34644	0	0	0.152666	0	0	0	0	0
34645	0	0	0.152666	0	0	0	0.179846	0
34646	0	0	0	0	0	0	0.108185	0
34647	0	0	0	0	0	0	0	0
34648	0	0	0.634685	0	0	0	0.108185	0
34649	0.775876	0	0	0	0.648938	0	0	0
34650	0.171348	0	0	0	0.247688	0	0.108185	0.0716607
34651	0.399811	0	0	0	0	0	0.251507	0
34652	0.258625	0	0	0	0	0	0	0
34653	0	0	0	0	0	0	0.0716607	0.179846
34654	0	0	0	0	0.165125	0	0	0
34655	0.544205	0	0	0	0.165125	0	0	0.143321
34656	1.26297	0	0	0	0.100312	0	0.539538	0.0716607
34657	0.688599	0	0	0	0.132719	0	0.0716607	0
34658	0	0	0.152666	0	0	0	0	0
34659	0	0	0	0	0	0	0	0.0716607
34660	0.258625	0	0	0	0	0	0.0716607	0
34661	0.258625	0	0.164676	0	0.165125	0	0.0716607	0.108185
34662	1.26297	0	0	0	0.100312	0	0.143321	0
34663	0	0	0.482019	0	0.0501562	0	0.179846	0
34664	0	0	0	0	0	0	0	0
34665	0.114232	0	0	0	0	0	0	0.216371
34666	0	0	0	0	0.0825626	0	0.108185	0
34667	0.517251	0	0	0	0.150469	0	0	0
34668	0.114232	0	0	0	0	0	0	0
34669	0.399811	0	0	0	0	0	0.0716607	0.0716607
34670	0	0	0	0	0.0501562	0	0	0
34671	0	0	0	0	0	0	0	0.0716607
34672	0.0571159	0	0.152666	0	0	0	0.251507	0
34673	0	0	0	0.164676	0.0825626	0	0	0
34674	0	0	0	0	0.563282	0	0	0.179846
34675	0.258625	0	0.152666	0	0	0	0.216371	0
34676	0	0	0	0	0	0	0	0
34677	0.28558	0	0	0.152666	0	0	0	0
34678	0	0	0	0	0	0	0.108185	0
34679	0	0	0	0	0	0	0	0.0716607
34680	0	0	0	0	0	0	0	0
34681	0	0	0.152666	0	0	0	0	0
34682	0	0	0	0.152666	0.0501562	0	0	0
34683	0	0	0	0	0	0	0.108185	0.108185
34684	0.775876	0	0	0	0.100312	0	0.0716607	0.179846
34685	0	0	0	0	0	0	0	0
34686	0	0	0.164676	0	0.150469	0	0.251507	0
34687	0	0	0	0	0	0	0.179846	0
34688	1.17569	0	0	0	0	0	0	0
34689	0.544205	0	0	0	0	0	0.0716607	0
34690	0	0	0.457998	0	0.0825626	0.150469	0.970891	0
34691	0	0	0.164676	0	0	0	0.108185	0
34692	0.258625	0	0	0	0.0501562	0	0.288031	0
34693	0.258625	0	0.152666	0	0	0	0.0716607	0
34694	0	0	0	0	0	0	0	0
34695	0.258625	0	0.164676	0.164676	0	0	0.216371	0.0716607
34696	0	0	0.317342	0	0.0825626	0.100312	0.251507	0
34697	0	0	0.470008	0	0	0	0.394828	0.108185
34698	0	0	0	0	0	0	0.0716607	0.179846
34699	0	0	0	0	0	0	0.0716607	0
34700	0	0	0	0	0	0	0.288031	0
34701	0	0	0	0	0	0	0	0
34702	0	0	0	0	0	0	0	0.0716607
34703	0	0	0	0	0	0	0	0.0716607
34704	0.517251	0	0	0	0	0	0.108185	0.214982
34705	0.0571159	0	0	0	0.33025	0	0	0.108185
34706	0	0	0	0	0	0	0.0716607	0
34707	0.487089	0	0	0	0.0501562	0	0.0716607	0.108185
34708	0.342695	0	0	0	0.215281	0	0.214982	0
34709	0	0	0.152666	0	0.150469	0	0.359692	0
34710	0.315741	0	0	0	0.0825626	0	0	0.108185
34711	0.258625	0	0.305332	0	0.247688	0	0.179846	0
34712	0	0	0	0	0.0501562	0	0.179846	0
34713	0	0	0	0	0.0825626	0	0.179846	0
34714	0	0	0.305332	0	0.0501562	0.0825626	0	0
34715	0.775876	0	0	0	0	0	0	0.143321
34716	0	0	0	0	0.0825626	0	0.0716607	0
34717	0.171348	0	0	0	0	0	0	0
34718	0	0	0.329353	0	0	0.0501562	0	0
34719	0	0	0	0	0	0	0.108185	0
34720	0.258625	0	0	0	0.0825626	0	0.251507	0
34721	0.517251	0	0	0	0	0	0.179846	0
34722	0	0	0	0	0	0	0.324556	0
34723	0.0571159	0	0	0	0.132719	0	0	0
34724	0	0	0	0.164676	0	0	0.143321	0
34725	0	0	0	0	0	0	0	0
34726	0.517251	0	0	0	0.398156	0	0.179846	0
34727	0.114232	0	0	0	0	0	0.108185	0
34728	6.09728	0	0	0	2.44528	0	0.396217	0
34729	0.258625	0	0	0	0.132719	0	0	0
34730	0	0	0	0	0	0	0	0
34731	0.171348	0	0	0	0.165125	0	0.108185	0
34732	0.517251	0	0	0	0	0.0825626	0	0
34733	0.342695	0	0	0	0	0	0.108185	0
34734	0	0	0	0	0.132719	0	0.214982	0.0716607
34735	0	0	0	0.152666	0	0	0	0
34736	0.517251	0	0	0	0	0.0501562	0.0716607	0
34737	0.228464	0	0	0	0	0.150469	0	0
34738	0.0571159	0	0	0	0.0825626	0	0	0
34739	0.0571159	0	0	0	0.247688	0	0	0
34740	0.258625	0	0.152666	0	0	0.150469	0.0716607	0
34741	0.399811	0	0	0	0	0	0	0
34742	0.114232	0	0	0	0.0501562	0.480719	0	0.0716607
34743	0.601321	0	0	0	0.0501562	0.265438	0	0
34744	0	0	0	0	0	0	0.179846	0
34745	0	0	0	0	0.182875	0	0	0
34746	0.28558	0	0	0	0.0501562	0	0	0.214982
34747	0.315741	0	0	0	0.132719	0	0	0.0716607
34748	0.429973	0	0	0	0	0	0	0
34749	1.88803	0	0	0	0.0501562	0	0	0.108185
34750	3.08426	0	0	0	0.663594	0	0.0716607	0
34751	0.342695	0	0	0	0	0	0	0
34752	0.514043	0	0	0	0	0	0	0
34753	1.65636	0	0	0	0.433656	0	0.0716607	0
34754	0.171348	0	0	0	0	0	0	0
34755	0.601321	0	0.164676	0.164676	0.150469	0	0	0
34756	0.0571159	0	0.317342	0	0.100312	0	0.179846	0
34757	0.913855	0	0.482019	0	0.0825626	0	0.288031	0
34758	0.315741	0	0	0	0	0	0	0
34759	0.399811	0	0	0.164676	0.150469	0	0.0716607	0
34760	0.372857	0	0	0	0	0	0.0716607	0
34761	0.944016	0	0	0	0.165125	0	0.324556	0.0716607
34762	0.715553	0	0	0	0	0	0.0716607	0
34763	0.114232	0.228464	0	0	0.480719	0.165125	0.108185	0
34764	0.688599	0	0	0	0.0825626	0.0501562	0.396217	0
34765	0.228464	0.114232	0	0	0.100312	0.398156	0.143321	0
34766	0.228464	0	0.152666	0	0.0501562	0	0.143321	0
34767	0.571159	0	0	0	0.265438	0	0	0.0716607
34768	2.14666	0	0	0	0.132719	0.182875	0	0
34769	0.856739	0	0	0	0.132719	0	0.179846	0
34770	1.82771	0	0.164676	0	0.233031	0	0	0.0716607
34771	2.43224	0	0	0	0.613438	0	0.108185	0
34772	1.00434	0	0	0	0.613438	0	0.216371	0
34773	1.52159	0	0	0	0.150469	0	0	0
34774	0.372857	0	0	0	0.247688	0	0	0
34775	0	0	0	0	0.0501562	0.165125	0.0716607	0
34776	0.228464	0	0	0	0.165125	0	0.0716607	0.108185
34777	0	0	0	0	0.100312	0	0	0
34778	0.0571159	0	0	0	0.100312	0.0501562	0	0.108185
34779	0.429973	0	0	0	0	0	0	0
34780	0.601321	0	0	0	0.165125	0	0.108185	0
34781	1.00434	0	0	0	0.398156	0	0.179846	0.0716607
34782	1.43431	0	0	0	0.247688	0	0.108185	0
34783	0	0	0	0	0.215281	0	0.0716607	0
34784	1.34704	0	0.164676	0	0.33025	0	0.251507	0
34785	1.06146	0	0	0	0.150469	0	0	0
34786	0.114232	0	0	0	0	0	0.214982	0.108185
34787	0.315741	0	0	0	0	0	0	0
34788	0.631483	0	0	0	0.215281	0	0	0
34789	0.631483	0	0	0	0.743063	0	0	0.251507
34790	0.742507	0	0	0	0.0501562	0	0	0.108185
34791	1.7231	0	0.164676	0	0.0825626	0	0	0
34792	1.5755	0	0	0	0.462969	0	0	0
34793	1.17569	0	1.89204	0	0	0	1.04394	0
34794	0.429973	0	0	0	0	0	0	0
34795	0.114232	0	0	0	0	0	0	0.394828
34796	0	0	0	0	0	0	0	0
34797	0.342695	0	0	0	0	0	0.108185	0
34798	0.28558	0	0	0	0.132719	0	0	0
34799	0	0	0.317342	0	0.165125	0	0.288031	0
34800	0	0	0	0	0	0	0.538149	0
34801	0.517251	0	0.164676	0	0	0	0.143321	0.108185
34802	0	0	0	0	0	0	0.0716607	0
34803	0.258625	0	0.152666	0	0.0825626	0	0.359692	0.0716607
34804	0.342695	0	0	0	0.36575	0	0.288031	0
34805	0	0	0.317342	0	0.398156	0	0.324556	0
34806	0.258625	0	0.164676	0.164676	0	0	0	0.0716607
34807	1.08841	0	0.317342	0	0.513125	0	0.432741	0
34808	1.9721	0	0.152666	0	0	0	0.0716607	0.108185
34809	2.37833	0	0.152666	0	0.250781	0	0.216371	0.108185
34810	3.61113	0	0.329353	0	1.07331	0	0.251507	0.0716607
34811	2.05938	0	0	0	0.716844	0	0.216371	0
34812	7.26655	0	0.152666	0	0.932125	0	0.179846	0
34813	19.7197	0	0.164676	0	0.613438	0	0.0716607	0
34814	20.8986	0	0	0	3.46844	0	0	0.108185
34815	1.71989	0	0	0	0.333344	0	0.143321	0.251507
34816	4.37418	0	0.482019	0	0.678251	0	0.323167	0
34817	0.913855	0	0	0.329353	0	0	0.108185	0.286643
34818	1.60566	0	0	0.317342	0.0501562	0	0	0.288031
34819	2.6607	0	0.152666	0	0.0501562	0	0	0.431353
34820	2.40208	0	0	0	0.215281	0	0	0.323167
34821	2.03884	0	0.164676	0	0.581032	0	0	0.0716607
34822	3.09388	0	1.41003	0	1.30944	0	1.04394	0
34823	3.86976	0	0.646695	0	0	0	1.15213	0.108185
34824	3.26523	0	0.775341	0	0.696	0	0.89923	0
34825	3.66825	0	0.952027	0	0.265438	0	0.214982	0.0716607
34826	0.775876	0	0.152666	0	0.333344	0	0	0.0716607
34827	2.32763	0	0.317342	0	0	0	0	0.323167
34828	0.228464	0	0.152666	0	0.215281	0	0.143321	0.288031
34829	0	0	0	0	0.265438	0	0	0
34830	3.51423	0	0	0	0.100312	0	0.396217	0
34831	2.69407	0	0	0	0.182875	0	0.214982	0.0716607
34832	0.80283	0	0	0	0.215281	0	0.323167	0
34833	1.94836	0	0	0.164676	0.182875	0	0	0.0716607
34834	3.43658	0	0	0	0.79322	0	0	0
34835	4.06485	0	0.317342	0	0.613438	0	0.251507	0
34836	2.97965	0	0	0.482019	0	0	0.0716607	0.0716607
34837	2.1197	0	0	0	0.182875	0	0	0.143321
34838	1.92461	0	0.152666	0	0.233031	0	0.143321	0
34839	4.0886	0	0	0	0.0501562	0	0	0
34840	4.09501	0	0	0	0.0825626	0	0	0
34841	1.43111	0	0.152666	0	0.498469	0	0.288031	0
34842	1.7231	0	0.317342	0	0.0825626	0	0.108185	0
34843	4.35685	0	0	0	0.448313	0	0.108185	0
34844	3.63167	0	0	0	0.448313	0	0	0
34845	14.657	0	0	0	1.01159	0	0	0.0716607
34846	5.3214	0	0	0	0.0825626	0	0	0.0716607
34847	1.86429	0	0	0	0.250781	0	0	0
34848	1.31687	0	1.12871	0	0	0	0.862705	0
34849	6.49388	0	0.317342	0	1.31253	0	0.429964	0
34850	0.114232	0	0	0	0	0	0	0
34851	0.944016	0	0.317342	0	0	0	0	0.0716607
34852	0.171348	0	0.152666	0	0.33025	0	0	0
34853	0.258625	0	0.164676	0	0	0	0.0716607	0
34854	0.775876	0	0.317342	0	0	0	0	0.503013
34855	0.517251	0	0	0	0	0	0.108185	0
34856	0.114232	0	0	0	0.533969	0	0	0
34857	0.487089	0	0.164676	0	0.33025	0	0.251507	0
34858	5.03582	0	0	0	1.47147	0	0.179846	0
34859	1.80396	0	0	0	0.645844	0	0.179846	0
34860	2.77493	0	0	0	0.415906	0	0.0716607	0.0716607
34861	3.28577	0	0	0	0.165125	0	0.108185	0.0716607
34862	4.5789	0	0	0.164676	0.250781	0	0	0
34863	3.46674	0	0.317342	0	0.0501562	0	0	0.0716607
34864	6.53367	0	0	0	0.333344	0	0.359692	0
34865	2.80509	0	0.152666	0	0.315594	0	0.286643	0.143321
34866	2.2641	0	0.317342	0	0.380407	0	0	0
34867	4.91838	0	0.928007	0	0.247688	0	0.143321	0.0716607
34868	3.12725	0	0.775341	0	0.182875	0	0.396217	0.179846
34869	3.40642	0	0.317342	0	0.315594	0	0.216371	0
34870	1.46127	0	1.10469	0	0	0	0.286643	0.0716607
34871	1.40094	0	0.317342	0.164676	0.297844	0	0.108185	0.251507
34872	3.24148	0	0.317342	0	0.165125	0	0	0
34873	6.38286	0	0.494029	0	0.348	0	0.288031	0.0716607
34874	2.57663	0	0	0	0	0	0	0.143321
34875	1.94515	0	0	0	0.283188	0	0	0
34876	0.944016	0	0	0	0	0	0.251507	0
34877	1.54534	0	0.811371	0	0.0825626	0	0.396217	0
34878	1.40415	0	0.152666	0	0.0825626	0	0.0716607	0
34879	0.775876	0	0.164676	0	0.247688	0	0.0716607	0.0716607
34880	1.75005	0	0	0.164676	0.100312	0	0	0.394828
34881	1.29313	0	1.1167	0	0	0	0.897841	0.216371
34882	0.97097	0	1.89204	0	0.247688	0	1.79568	0.143321
34883	0.859946	0	0.164676	0.811371	0.215281	0	0.179846	0.934366
34884	1.49143	0	0.164676	0	0.778563	0	0.251507	0.539538
34885	1.19943	0	0.152666	0	0.462969	0	0.179846	0.288031
34886	0.429973	0	0.317342	0.329353	0.247688	0	0.179846	0.970891
34887	2.69407	0	0.152666	0.152666	0.533969	0	0.75452	0.466489
34888	1.00113	0	0.164676	0.152666	0.100312	0	0.394828	0.466489
34889	2.49256	0	0.329353	0	0	0	0.0716607	0.288031
34890	2.52593	0	0.482019	0	0.233031	0	0.429964	0.179846
34891	8.94216	0	0	0	0.566375	0	0.429964	0.179846
34892	4.25995	0	0.482019	0	0.0825626	0	0.251507	0
34893	2.77493	0	1.386	0	0.283188	0	0.501625	0.0716607
34894	3.09388	0	1.43405	0	0.297844	0	1.04394	0.323167
34895	0.171348	0	0	0	0.0501562	0	0	0.108185
34896	0.859946	0	0	0	0	0	0	0.108185
34897	0.342695	0	0.622675	0	0.433656	0	1.47529	0.0716607
34898	0.28558	0	0.329353	0.152666	0	0	0.466489	0.862705
34899	0.745714	0	0.152666	0	0	0.283188	0.612587	0.358303
34900	2.1197	0	0.610664	0	0.100312	0.398156	0.935755	0
34901	1.2296	0	0.164676	0.164676	0	0	0.396217	0
34902	0	0	0.634685	0.317342	0	0.0825626	0.503013	0.467877
34903	1.00113	0.258625	0.622675	0	0	0.200625	1.07908	0.214982
34904	0.514043	0	0	0.164676	0	0	0.143321	0.504402
34905	0.258625	0	0	0	0	0	0.0716607	0.288031
34906	0.28558	0	0.470008	0	0.0825626	0	0.0716607	0
34907	0	0	0.152666	0.164676	0.0501562	0	0	0.179846
34908	0	0	0.494029	0	0	0	0.0716607	0.358303
34909	0.745714	0	0.152666	0	0.0501562	0	0.216371	0
34910	0.742507	0	0.317342	0	0.0825626	0	0.75452	0.0716607
34911	0.0571159	0	0.952027	0	0	0	0.467877	0.108185
34912	1.31687	0	0.317342	0	0.0825626	0	0.108185	0.0716607
34913	0.80283	0	0.964037	0	0.165125	0	0.359692	0.0716607
34914	0.258625	0	0.164676	0	0.0825626	0	0.396217	0.214982
34915	6.04658	0	0.329353	0	0.215281	0	0.179846	0.216371
34916	1.68652	0	0.787351	0	0.215281	0.247688	0.467877	0.216371
34917	2.91933	0	0.317342	0	0.0825626	0	0.503013	0.288031
34918	3.83318	0	0.305332	0	0.380407	0	0.466489	0
34919	4.38059	0	0.305332	0	0.498469	0	0.719384	0
34920	1.80396	0	0.317342	0	0.297844	0	0.288031	0
34921	2.63054	0	0.152666	0	0.33025	0	0.0716607	0.108185
34922	0.228464	0	0.482019	0	0.0825626	0	0.108185	0.108185
34923	1.91819	0	0.305332	0	0.0501562	0	0	0.0716607
34924	1.71668	0	0.329353	0.329353	0.200625	0	0.143321	0.179846
34925	0.429973	0	0	0	0	0	0.503013	0.179846
34926	0.601321	0	0	0.152666	0	0	0.396217	1.79707
34927	2.00868	0	0.317342	0	0.100312	0	0.755909	1.14935
34928	0.80283	0	0.152666	0	0	0	0.396217	5.28303
34929	2.80509	0	0	0	0.165125	0	0.323167	0.826181
34930	2.06259	0	0	0	0.380407	0	0.538149	1.50765
34931	3.86976	0	0.164676	0	0.0501562	0	0.0716607	0.789656
34932	8.51219	0	0	0	0.678251	0	0.179846	1.11421
34933	9.79569	0	0.164676	0.164676	0.878876	0	0.108185	1.72263
34934	7.48089	0	0.152666	0	0.297844	0	0.323167	0.682859
34935	6.66523	0	0.305332	0	0.100312	0	0.143321	0.60981
34936	5.2707	0	0	0	0.247688	0	0.359692	0.216371
34937	20.3782	0	0.152666	0	0.914375	0	0.108185	1.2224
34938	11.8949	0	0	0	0.595688	0	0.0716607	0.214982
34939	5.92593	0	0.305332	0	0	0	0.431353	0.791045
34940	0.114232	0	1.56269	0	0	0	0.467877	1.43738
34941	0	0	0	0	0	0	0	1.58209
34942	1.05825	0	0.482019	0.152666	0	0	0.431353	0.932977
34943	0.171348	0	0.329353	0.164676	0	0	0.108185	0.503013
34944	0	0	0.482019	0	0	0	0.0716607	0.323167
34945	0	0	0.164676	0	0	0	0.467877	0.0716607
34946	0.258625	0	0.152666	0	0.0825626	0	0.972279	0
34947	0	0	0.622675	0.164676	0	0.0501562	0.682859	0.288031
34948	1.31687	0	0.152666	0	0	0	0.862705	0
34949	2.23073	0	0.164676	0	0.300937	0	1.33058	0.323167
34950	0.258625	0	0.317342	0	0.132719	0	1.00603	0
34951	0.974178	0	1.26937	0	0	0	2.01205	0
34952	0.688599	0	0.799361	0	0	0	0.431353	0
34953	1.25976	0	1.1167	0	0.233031	0	1.00742	0.216371
34954	0.258625	0	0.787351	0	0.100312	0	0.466489	0
34955	1.00113	0	1.28138	0	0.0501562	0	1.93762	0
34956	0.171348	0	0.470008	0	0.0501562	0	0.216371	0.359692
34957	0.258625	0	0.76333	0.164676	0	0	0.0716607	0.0716607
34958	0	0	0	0	0	0	0.179846	0
34959	0.772669	0	1.12871	0	0	0	0.431353	0.0716607
34960	0.658437	0	0.799361	0	0	0	0.394828	0.0716607
34961	0.114232	0	0.622675	0	0	0	0.719384	0
34962	0.574367	0	0.811371	0	0.283188	0	1.18587	0.108185
34963	0.258625	0	0.775341	0.164676	0.0825626	0	0.323167	0.214982
34964	0	0	0.457998	0.317342	0	0	0.358303	0.359692
34965	0	0	0.470008	0.164676	0	0	0.396217	0.323167
34966	0.0571159	0	1.09268	0	0	0	0.719384	0.214982
34967	0.658437	0	0.787351	0.964037	0	0	0.214982	1.11282
34968	0.574367	0	0	0	0.0501562	0	0.396217	0.143321
34969	0	0	0.799361	0	0.132719	0	0.323167	0.108185
34970	0.859946	0	0.482019	0	0.165125	0	1.00742	0.0716607
34971	1.34383	0	0.470008	0	0.100312	0.0501562	0.431353	0
34972	1.17569	0	0.164676	0	0.100312	0	0.0716607	0.286643
34973	0.228464	0	0.482019	0	0	0.0501562	0.719384	0
34974	0.775876	0	0.329353	0	0.0825626	0.0825626	0.251507	0
34975	3.49369	0	0.482019	0	0.943688	0	0.0716607	0.0716607
34976	0.0571159	0	0	0	0	0	0.288031	0.0716607
34977	1.08841	0	0.482019	0.164676	0.0501562	0	0.0716607	0.0716607
34978	9.57043	0	0.482019	0	0.36575	0	0.251507	0
34979	4.7772	0	0.775341	0	0.595688	0	0.789656	0.108185
34980	27.2532	0	0.482019	0	1.02934	0	0.396217	0
34981	29.7188	0	0.457998	0	2.58647	0	0.646335	0.0716607
34982	32.3398	0	0.164676	0	1.24463	0	0.214982	0.0716607
34983	22.9901	0	0.470008	0	1.20913	0	0.467877	0.0716607
34984	34.8387	0	0.457998	0	1.86116	0	0.431353	0
34985	7.81396	0	0.152666	0	0.233031	0	0	0
34986	30.9087	0	0.964037	0	1.34803	0	0.826181	0.0716607
34987	8.16628	0	0.494029	0	0.265438	0.0825626	1.65514	0
34988	7.73631	0	1.43405	0	0.513125	0	1.72541	0
34989	5.38493	0	1.61073	0.164676	0.300937	0	1.29406	0
34990	1.28671	0	0.164676	0	0	0	0.791045	0
34991	0.429973	0	1.41003	0	0	0	2.22981	0
34992	0.571159	0	0.457998	0	0.0825626	0	0.717995	0
34993	1.32008	0	0.470008	0	0	0	0.359692	0.0716607
34994	0.258625	0	0	0	0.165125	0	0.323167	0
34995	0.685391	0	0.152666	0.164676	0.250781	0	0.429964	0
34996	1.11536	0	0.457998	0	0.132719	0	1.50904	0.143321
34997	1.83412	0	0.646695	0	0	0	0.538149	0.108185
34998	0.114232	0	0	0	0.380407	0	0.359692	0.288031
34999	0.658437	0	0.494029	0.152666	0.100312	0	2.04858	0.214982
35000	1.74364	0	1.1167	0.152666	0	0	0.897841	0
35001	6.07674	0	0	0	0.165125	0	0	0.286643
35002	1.5755	0	0.317342	0.164676	0.33025	0	0.179846	0.682859
35003	9.31822	0	0.952027	0	1.09725	0	4.38797	0.108185
35004	22.7822	0	0	0	0.878876	0	0.216371	0.108185
35005	19.9469	0	0.610664	0	0.351094	0	0.60981	0.179846
35006	29.2298	0	0	0	1.27394	0	0.467877	0.179846
35007	137.723	0	0.164676	0	7.88057	0	0.143321	0
35008	72.6379	0	0	0.164676	2.68678	0	0.179846	0
35009	40.4618	0	0	0	2.53631	0	0.0716607	0.0716607
35010	38.9402	0	0	0.152666	2.00544	0	0.108185	0.0716607
35011	33.3204	0	0	0	1.02625	0.33025	0.0716607	0.108185
35012	26.6346	0	0	0	1.70759	0	0	0.214982
35013	33.9345	0	0.164676	0	2.58338	0	0.0716607	0.466489
35014	7.02076	0	0	0	0.33025	0	0.288031	0.0716607
35015	3.61434	0	0	0.152666	0.150469	0	0.179846	0.574674
35016	4.52178	0	1.1167	0	0.645844	0	0.286643	0.0716607
35017	12.577	0	0.164676	0.329353	1.27394	0	0.108185	0.251507
35018	8.27601	0	0.164676	0.317342	0.628094	0	0	0.286643
35019	7.59512	0	0	0	0.678251	0	0.108185	0.0716607
35020	0.315741	0	0.305332	0	0.0501562	0	0.288031	0.0716607
35021	7.34741	0	0	0	0.265438	0	0	0.359692
35022	1.46127	0	0.317342	0.329353	0	0	0.251507	0.862705
35023	2.97965	0	0.622675	0.152666	0	0	0.684248	0.359692
35024	5.64356	0	0.305332	0	0.165125	0	0	0.108185
35025	6.60811	0	0	0.164676	0.398156	0	0.0716607	0.143321
35026	7.76647	0	0.317342	0	0	0	0.0716607	0.179846
35027	2.60679	0	0	0.799361	0.0501562	0	0	1.04255
35028	10.3527	0	0	0	0.681344	0	0.682859	0.214982
35029	2.4624	0	0.164676	0.152666	0.0825626	0	0.0716607	0.60981
35030	4.32027	0	0	0.164676	0.33025	0	0	0.503013
35031	9.0596	0	0	0	0.663594	0	0	0.216371
35032	19.7294	0	0	0	0.746157	0	0.179846	0.503013
35033	26.2207	0	0	0.952027	0.513125	0	0	0.89923
35034	19.0966	0	0	0.634685	0.165125	0	0.108185	0.897841
35035	18.3239	0	0.164676	0	1.06175	0.0825626	0	0.143321
35036	55.4428	0	0.152666	0	2.5425	0	0	2.0851
35037	48.8077	0	0	0.317342	2.59494	0	0	2.26356
35038	26.6776	0	0.329353	0.152666	1.35959	0.581032	0.179846	1.36711
35039	30.0044	0	0	0	1.15897	0	0.251507	0.862705
35040	55.0988	0	0.164676	0	2.16747	0	0.429964	1.07769
35041	54.1625	0	0	0	2.55716	0.0825626	0.359692	0.359692
35042	64.2438	0	0.152666	0.152666	1.82566	0	0.466489	0.179846
35043	46.2356	0	0.164676	0	2.48616	0	0.897841	0.143321
35044	48.3187	0	0.317342	0	0.843376	0	0.359692	0.574674
35045	52.8649	0	0.152666	0	1.17981	0.0501562	0.0716607	0.214982
35046	89.1879	0	0.152666	0	1.44834	0	0.108185	0.0716607
35047	87.0497	0	0.152666	0	2.45994	0	0	1.32919
35048	37.0476	0	0.329353	0	1.17672	0	0	0.0716607
35049	34.6725	0	0.152666	0	1.45991	0	0.394828	0.143321
35050	29.6489	0	0	0.317342	3.17678	0	0	1.29267
35051	30.6012	0	0	0.152666	1.96994	0	0.214982	0.538149
35052	24.8942	0	0	0.787351	0.778563	0	0.286643	0.969502
35053	19.395	0	0.317342	0	0.483812	0	0.214982	0.288031
35054	12.328	0	0	0	0.843376	0	0.0716607	1.29267
35055	26.2252	0	0	0.152666	1.20913	0	0.108185	0.719384
35056	23.5279	0	0	0.164676	0.864219	0	0.0716607	1.57931
35057	10.6036	0	0.305332	0.152666	0.577938	0	0.467877	0.214982
35058	11.3795	0	0	0.634685	0.448313	0	0.574674	1.8336
35059	6.19418	0	0.305332	0	0.150469	0	0.323167	0.396217
35060	2.52593	0	0.952027	0	0.0825626	0	0.324556	0.288031
35061	19.3373	0	0.152666	0.470008	0.100312	0	0.611199	1.36433
35062	8.95178	0	0.470008	0.152666	0.233031	0	1.54556	0.323167
35063	5.76741	0	0.317342	0	0.150469	0	0.862705	0.717995
35064	4.24262	0	0.811371	0	0.247688	0	1.2224	0.574674
35065	7.25243	0	0.152666	0	0.908189	0	0.251507	1.11421
35066	0.775876	0	0	0.152666	0.0825626	0	0	0.681471
35067	0.775876	0	0	0	0	0.100312	0	0.359692
35068	1.60887	0	0.482019	0.164676	0.412813	0	0.826181	0.143321
35069	0.258625	0	0.329353	0.494029	0	0	0.286643	1.00464
35070	0.258625	0	0	0	0	0	0	0.179846
35071	14.1641	0	0.76333	0	0.699094	0	1.11421	0.108185
35072	2.58625	0	0.164676	0.164676	0.265438	0	0	0.214982
35073	0.517251	0	0	0	0	0	0	0.358303
35074	5.80078	0	0.470008	0	0.530875	0	0.647723	0.0716607
35075	0	0	0.482019	0.329353	0	0	0.108185	0.538149
35076	0	0	0.305332	0.152666	0	0	0.108185	0.251507
35077	0.258625	0	0.482019	0	0	0	1.07769	0
35078	0	0.171348	0.164676	0	0	0	0.396217	0.501625
35079	0	0.628275	0.329353	0.152666	0	0	0	0.358303
35080	0	0	0.799361	0.305332	0	0	0.792433	0.359692
35081	0.517251	0	2.57477	0	0	0.0501562	1.72541	0.214982
35082	0	0	1.70335	0.329353	0.132719	0.0825626	0.935755	0.60981
35083	0.258625	0	3.99681	0.164676	0	0	2.26217	0.143321
35084	0	0	0.164676	0	0	0	0.539538	0.647723
35085	0	0	0	0.164676	0	0	0.179846	0.286643
35086	0.399811	0	0.799361	0.152666	0	0	0.431353	1.11282
35087	0	0	0.317342	0.634685	0	0	0.574674	1.00603
35088	0	0	1.28138	1.09268	0.165125	0	1.00742	1.4739
35089	0.517251	0	1.26937	2.0327	0.0825626	0	0.396217	2.04719
35090	0.517251	0	0.964037	0.964037	0	0	0.286643	1.43599
35091	0	0	0	0	0	0	0.216371	0.826181
35092	0	0	1.91606	0	0	0	0.467877	0.753131
35093	0.799623	0	0.164676	0	0	0	0.431353	0
35094	0.228464	0	0.164676	0.646695	0	0.0825626	0.143321	0.538149
35095	0	0	0.646695	0	0	0	0.826181	0
35096	0	0	2.71543	0	0	0	0.574674	0.108185
35097	0.685391	0	0	0.152666	0	0	0.0716607	0.251507
35098	0.544205	0	0.494029	0.152666	0	0.0501562	0.466489	0.394828
35099	0.258625	0	0.152666	0	0	0	0.394828	0.0716607
35100	0	0	1.39802	0	0	0	1.40224	0.359692
35101	0	0	0.164676	0.152666	0	0	0.0716607	0.394828
35102	0	0	0.787351	0	0	0	0.0716607	0.573285
35103	0	0	0	0.164676	0	0	0	0.358303
35104	0	0	0	0	0	0.132719	0.143321	0.503013
35105	0.258625	0	0	0.164676	0	0.182875	0.143321	0.573285
35106	0.571159	0	1.43405	0	0	0	0.826181	0.286643
35107	0	0	0.775341	0	0	0	0.323167	0.0716607
35108	0	0	0.952027	0	0	0	1.36711	0.179846
35109	0	0	0	0.152666	0	0	0.467877	0.0716607
35110	0	0	0.494029	0	0	0	0.143321	0.646335
35111	0.258625	0	0.482019	0.152666	0	0	0.431353	0.682859
35112	0	0	0.329353	0.317342	0	0.150469	0.323167	1.58209
35113	0.228464	0	0.787351	0	0	0	0.791045	0.251507
35114	0	0	0.928007	0.317342	0	0	0.467877	0.897841
35115	0	0	0.622675	0.152666	0	0	0	0.896453
35116	0	0	0.622675	0.152666	0	0.100312	0.251507	0.504402
35117	0	0	1.28138	0.152666	0	0	0.358303	0.75452
35118	0	0	0	0	0	0	0.251507	0.108185
35119	0.258625	0	1.12871	0.164676	0	0	1.1156	0.323167
35120	0.258625	0	0.928007	0	0	0	0.791045	0
35121	0	0	1.62274	0.152666	0	0	0.932977	0.214982
35122	0	0	0	0.152666	0	0.247688	0.719384	0.0716607
35123	0	0	0.305332	0	0	0	1.44016	0.143321
35124	0.258625	0	0.799361	0.928007	0.0825626	0	0.394828	0.932977
35125	0.399811	0	0.470008	0.482019	0	0.0825626	0.179846	2.80171
35126	0	0	0.152666	0.317342	0	0	0.286643	1.07769
35127	0	0	0	0.482019	0	0	0.108185	2.1919
35128	0.171348	0	0	0	0.0501562	0	0.288031	0
35129	0	0	0.482019	0	0	0	0.466489	0.288031
35130	0	0	0.482019	0.152666	0	0	0.179846	0.681471
35131	0	0	0.152666	0	0	0.100312	0.828958	0
35132	0	0	0.76333	0	0	0	0.682859	0
35133	0	0	0.622675	0	0	0.398156	0.935755	0.466489
35134	0	0	0.634685	0	0	0	0.576063	0.0716607
35135	0	0	0.940017	0	0	0.0825626	0.288031	0.0716607
35136	0.517251	0	0.317342	0.305332	0	0	0	0.179846
35137	0	0	0.305332	0.317342	0	0	0	0.359692
35138	0	0	0	0	0	0	0.251507	0.143321
35139	0	0	0.164676	0	0	0	0.214982	0
35140	0	0	1.09268	0.152666	0	0	0.323167	0.251507
35141	0	0	0.152666	1.42204	0	0	0	0.861317
35142	0	0	0.482019	8.33151	0	0	0.108185	2.51646
35143	0	0	0.164676	1.41003	0	0	0	0.574674
35144	0	0	0.164676	0.317342	0	0	0.0716607	0
35145	0	0	0.811371	0.152666	0	0	0.143321	0.286643
35146	0	0	0.164676	0	0	0.0501562	0	0.286643
35147	0	0	0.164676	0.152666	0	0	0.143321	0
35148	0	0	0.646695	0.152666	0	0	0.179846	0.574674
35149	0	0	0	0	0	0	0.0716607	0.466489
35150	0	0	0.811371	0	0	0	0.75452	0
35151	0	0	0.164676	0	0	0	0.900619	0
35152	0	0	1.08067	0.305332	0	0	0.826181	0.0716607
35153	0	0	0.634685	0	0	0	0.503013	0.323167
35154	0	0	0.470008	0.164676	0	0	0.323167	0.573285
35155	0	0	0.470008	0.915996	0	0	0.288031	1.5807
35156	0	0	0	0	0	0	0.143321	0.359692
35157	0	0	0.317342	0.305332	0	0	0.286643	0.394828
35158	0	0	0	2.32602	0	0	0.288031	6.17809
35159	0	0	0.164676	0.317342	0	0	0.0716607	0.647723
35160	0	0	0.152666	0.470008	0	0	0	1.11421
35161	0	0	0.329353	0.152666	0	0	0.143321	1.04116
35162	0	0	0	0.305332	0	0	0	0.466489
35163	0	0	0.329353	0	0	0	0	0.214982
35164	0	0	0.152666	0	0	0	0.429964	0
35165	0	0	0.164676	0	0	0	0.0716607	0
35166	0	0	0	0	0	0	0.108185	0
35167	0	0	0	0	0	0	0.649112	0
35168	0	0	0.164676	0.317342	0	0	0.504402	0.394828
35169	0	0	2.36205	0.152666	0	0	3.66719	0
35170	0	0	0.164676	0.152666	0	0.315594	0.791045	0.0716607
35171	0	0	0	0	0	0	0.394828	0.143321
35172	0	0	2.6794	0.152666	0	0	0.394828	0.143321
35173	0	0	0	0.152666	0	0.0501562	0	1.14935
35174	0	0	0.152666	0	0	0	0	0.826181
35175	0	0	0.152666	0.646695	0	0	0.179846	0.466489
35176	0	0	0.152666	0.152666	0	0	0	1.50765
35177	0	0	0.152666	0	0	0	0	0.288031
35178	0	0	0.317342	0.164676	0	0	0.251507	0.501625
35179	0.0571159	0	0.940017	0	0	0	0.179846	0
35180	0.258625	0	1.56269	0	0	0	1.72402	0.143321
35181	0	0	0.799361	0	0	0	0.394828	0.108185
35182	0	0	0.470008	0	0	0	0.827569	0.108185
35183	0	0	1.1167	0.164676	0	0	1.04255	0.179846
35184	0.0571159	0	2.18537	0	0	0	1.14935	0.143321
35185	0	0	11.9184	0.152666	0	0	8.01447	0.431353
35186	0	0	1.29339	0	0	0.100312	1.0763	0.143321
35187	0	0	1.1167	0	0	0	1.33058	0.539538
35188	0	0	2.98473	0.164676	0	0	0.969502	0.251507
35189	0	0	1.28138	1.23334	0	0.150469	0.717995	1.36294
35190	0	0	1.90405	0	0	0	1.11421	0.108185
35191	0	0	2.0327	0	0	0	1.47252	0.108185
35192	0	0	3.20945	0.164676	0	0	1.11421	0
35193	0	0	3.16141	0.152666	0	0	1.14796	0.467877
35194	0	0	1.43405	0	0	0	0.503013	0
35195	0	0	0.787351	0	0	0	0.359692	0.0716607
35196	0	0	0.317342	0.964037	0	0	0	3.05183
35197	0	0	0.317342	1.24535	0	0	0.214982	0.143321
35198	0	0	1.45807	0.811371	0	0	0.323167	0.179846
35199	0	0	1.59872	0.658705	0	0	0.501625	0
35200	0	0	1.71536	0.329353	0	0	1.07908	0
35201	0	0	0.799361	3.00875	0	0	0	1.25892
35202	0	0	1.39802	4.93682	0	0	1.22101	4.16882
35203	0	0	0.787351	0	0	0.0501562	0.539538	0.0716607
35204	0	0	1.72737	0	0	0	0.431353	0
35205	0	0	1.1167	0	0	0	0.970891	0
35206	0	0	0.152666	1.09268	0	0	0	1.50904
35207	0	0	0.470008	0.622675	0	0.595688	0.0716607	1.4739
35208	0	0	0.329353	0.317342	0	0	0.646335	0
35209	0	0	1.94009	0	0	0.0501562	0.574674	0.0716607
35210	0	0	0.305332	0	0	0	0.826181	0
35211	0	0	0.811371	0	0	0	0.396217	0
35212	0	0	0.305332	0	0	0	0.216371	0.0716607
35213	0	0	0.457998	0	0	0	0.60981	0
35214	0	0	1.1167	0	0	0	1.22101	0
35215	0	0	0	0	0	0	0.323167	0.286643
35216	0	0	0	0.457998	0	0	0	1.76194
35217	0	0	0.470008	0	0	0	0.503013	0.179846
35218	0	0	0.152666	0	0	0	0	0.108185
35219	0	0	0	0	0	0	0	0
35220	0	0	0	0	0	0.0501562	0.0716607	0.0716607
35221	0	0	0	1.39802	0	0	0	3.99036
35222	0	0	0	0	0	0	0.826181	0.108185
35223	0	0.258625	0.317342	0.152666	0	0	0.60981	0.466489
35224	0	0	1.22133	0.164676	0	0	0.467877	0.251507
35225	0	0	0.164676	0.470008	0	0	0	0.288031
35226	0	0	1.55068	0	0	0	0	1.00742
35227	0	0	0.305332	0.317342	0	0	0.216371	0.108185
35228	0	0	0.494029	0.164676	0	0	0.0716607	0.179846
35229	0	0	0.787351	0	0	0	0	0.504402
35230	0.258625	0	0.164676	0	0	0	0	0.358303
35231	0	0	0.164676	0	0	0	0.179846	0
35232	0	0	0.317342	0	0.182875	0	0	0.0716607
35233	0	0	0.164676	0.823382	0	0	0	1.75916
35234	0	0	0	0.317342	0	0	0	0.358303
35235	0	0	0	0	0.100312	0	0.0716607	0
35236	0	0	0.152666	0	0	0	0.143321	0
35237	0	0	0	0	0	0.0825626	0	0.108185
35238	0	0	0	0	0	0	0	0.324556
35239	0	0	3.32609	0.317342	0	0	0.143321	0.394828
35240	0	0	102.546	0	0.247688	0.0825626	5.24512	0
35241	0	0	16.0764	0	0	0	1.51043	0
35242	0	0	1.28138	0	0	0	0.359692	0
35243	0	0	1.55068	0	0	0	0	0.0716607
35244	0	0	19.1572	0	0	0	1.18448	0.108185
35245	0	0	22.0373	0	0	0	0.75452	0.179846
35246	0	0	33.2129	0.164676	0	0	1.07908	0.323167
35247	0	0	305.782	0.646695	0	0	10.5716	1.79846
35248	0	0	1467.04	0	0	0	33.1171	0.0716607
35249	0	0	2072.01	0	0.0501562	0	79.8114	0
35250	0	0	3596.54	0	0	0	105.143	0
35251	0	0	448.957	0	0	0	7.36674	0.0716607
35252	0	0	853.172	0.152666	0	0	21.6337	0
35253	0	0	1368.11	0	0	0	28.2122	0
35254	0	0	2121.67	0	0	0	43.4598	0
35255	0	0	23.4318	0	0	0.150469	0.791045	0
35256	0	0	1.39802	0	0	0	0	0.216371
35257	0	0	3.16141	0	0	0	0.0716607	0
35258	0	0	2.35004	0	0.40125	0	0.108185	0
35259	0	0	1.12871	0	0	0.0825626	0.179846	0
35260	0	0	1.10469	0.164676	0	0	0.467877	0
35261	0	0	0.634685	0	0	0	0.396217	0.324556
35262	0	0	0.482019	0	0	0	0	0.0716607
35263	0	0	0.152666	0	0	0	0.288031	0
35264	0	0	0	0	0	0	0.108185	0.179846
35265	0	0	0	0	0	0	0.0716607	0.179846
35266	0.775876	0	0	0	0	0	0.0716607	0
35267	0	0	0.329353	0	0	0	0.288031	0
35268	0	0	0.164676	0.658705	0	0	0.0716607	0.431353
35269	0	0	0	0.164676	0	0.165125	0.0716607	0.431353
35270	0	0	0.152666	0	0	0	0.503013	0
35271	0	0	0.470008	0	0	0	0.323167	0
35272	0	0	0	0	0	0	0	0.179846
35273	0	0	0	0	0	0	0.0716607	0.323167
35274	0	0	0	0.152666	0	0	0.0716607	0.108185
35275	0	0	0	0	0	0	0	0
35276	0	0	0	0	0	0	0	0.251507
35277	0	0	0	0	0	0	0	0.0716607
35278	0	0	0	0	0	0	0	0.0716607
35279	0	0	0	0	0	0	0	0
35280	0	0	0	0	0	0	0	0
35281	0	0	0	0	0	0	0	0
35282	0	0	0	0	0.0825626	0	0	0
35283	0	0	0	0	0	0	0	0.108185
35284	0	0	0	0	0.250781	0	0	0
35285	0	0	0	0	0	0	0	0.0716607
35286	0	0	0	0	0	0	0	0.323167
35287	0	0	0	0.164676	0	0	0	0.108185
35288	0	0	0	0	0	0.0825626	0	0.0716607
35289	0	0	0	0	0	0	0	0
35290	0	0	0	0	0	0	0	0
35291	0	0	0	0.152666	0	0	0	0
35292	0	0	0	0.164676	0	0	0	0
35293	0	0	0	0.164676	0	0	0	0.503013
35294	0	0	0	0	0	0	0	0.143321
35295	0	0	0	0.164676	0	0	0	0.143321
35296	0	0	0	0	0	0	0	0.143321
35297	0	0	0	0	0	0	0	0.179846
35298	0	0	0	0	0	0	0	0.143321
35299	0	0	0	0	0	0.0825626	0.0716607	0
35300	0	0	0	0	0	0	0	0
35301	0	0	0.164676	0	0	0	0	0.108185
35302	0	0	0	0	0	0	0	0
35303	0	0	0	0.164676	0	0	0	0.574674
35304	0	0	0	0	0.250781	0	0	0
35305	0	0	0	0	0.215281	0.0501562	0	0
35306	0	0	0	0	0	0.0825626	0	0
35307	0	0	0	0	0	0	0.0716607	0
35308	0	0	0	0	0	0	0	0
35309	0	0.258625	0	0	0	0.0825626	0	0.179846
35310	0	0.399811	0	0	0	0.566375	0	0.288031
35311	0	6.01642	0	0	0	10.3915	0	0.719384
35312	0	0	0	0.494029	0	0	0	1.26031
35313	0	0	0	0.329353	0	0	0	0.828958
35314	0	0	0	0.164676	0	0	0	0
35315	0	0	0	0	0	0	0	0.0716607
35316	0	0	0	0	0	0	0	0
35317	0	0	0	0	0	0	0	0
35318	0	0	0	0	0	0	0	0
35319	0	0	0	0	0	0	0.108185	0
35320	0	0	0	0	0.0501562	0	0	0.108185
35321	0	0	0	0	0	0	0	0.216371
35322	0	0	0	0	0	0	0	0
35323	0	0	0	0	0	0	0	0
35324	0	0	0	0	0	0	0	0
35325	0	0	0	0.329353	0	0	0	0.0716607
35326	0	0	0	0	0	0	0.179846	0
35327	0	0	0	0	0	0	0.0716607	0.0716607
35328	0	0	0	0	0	0	0.0716607	0
35329	0	0	0.152666	0	0.165125	0	0	0.179846
35330	0	0	0	0.164676	0	0	0	0.214982
35331	0	0	0	0.152666	0	0	0	0.108185
35332	0	0	0	0	0.451406	0	0	0.108185
35333	0	0	0	0	0.200625	0	0.108185	0.0716607
35334	0	0	0	0	0.0825626	0	0	0
35335	0	0	0	0	0	0	0.143321	0
35336	0	0	0	0	0	0	0	0
35337	0	0	0	0	0	0	0.108185	0
35338	0	0	0	0	0.100312	0	0	0.0716607
35339	0	0	0	0	0	0	0.179846	0.0716607
35340	0	0	0	0	0	0	0	0
35341	0	0	0	0	0	0	0	0.108185
35342	0	0	0	0	0	0	0	0
35343	0	0	0	0	0	0	0	0
35344	0	0	0.152666	0	0.165125	0	0	0
35345	0	0	0	0	0	0	0	0
35346	0	0	0	0	0	0	0	0.108185
35347	0	0	0	0	0	0	0	0.108185
35348	0	0	0	0.152666	0	0	0	0
35349	0	0	0.164676	0.76333	0	0	0	0.214982
35350	0	0	0	0.305332	0	0	0	0
35351	0	0	0	0.457998	0.165125	0	0	0
35352	0	0	0	0	0	0	0	0.0716607
35353	0	0	0	0.152666	0	0	0	0
35354	0	0	0	0.305332	0	0	0	0.539538
35355	0	0	0	0	0	0	0	0
35356	0	0	0	0	0	0	0	0.143321
35357	0	0	0	0	0	0	0	0
35358	0	0	0	0	0	0	0	0
35359	0	0	0	0	0	0	0	0.108185
35360	0	0	0	0	0	0	0.0716607	0
35361	0	0	0	0	0	0	0	0.108185
35362	0	0	0	0	0	0	0	0
35363	0	0	0	0	0.0825626	0.462969	0	0
35364	0	0	0	0	0.165125	0	0.108185	0
35365	0	0	0	0	0	0	0	0
35366	0	0	0.152666	0	0	0	0	0
35367	0	0	0	0	0	0	0	0
35368	0	0	0	0	0.0501562	0	0	0.108185
35369	0	0	0	0.152666	0.0501562	0	0	0.108185
35370	0	0	0	0.152666	0	0	0	0.394828
35371	0	0	0	0.494029	0	0	0	0.576063
35372	0	0	0	0.329353	0	0	0	0.214982
35373	0	0	0	0	0	0	0.251507	0
35374	0	0	0	0	0.0825626	0	0	0
35375	0	0	0	0	0	0	0	0
35376	0	0	0	0.317342	0	0	0.108185	0
35377	0	0	0	0	0	0	0	0
35378	0	0	0	0	0	0	0.0716607	0.0716607
35379	0	0	0.164676	0	0	0	4.28256	0
35380	0	0	0	0	0.0501562	0	0.934366	0.108185
35381	0	0	0	0	0	0	0	0.288031
35382	0	0	0	0	0	0	0	0.108185
35383	0	0	0	0	0	0	0.179846	0.108185
35384	0	0	0.164676	0	0	0	0.0716607	0
35385	0	0	0	0.152666	0	0	0	0.251507
35386	0	0	0	0	0.0501562	0	0.0716607	0.143321
35387	0	0	0	0	0	0	0.0716607	0
35388	0	0	0	0.152666	0	0	0	0
35389	0	0	0.164676	0	0	0	0	0
35390	0	0	0	0	0	0	0.179846	0
35391	0	0	0	0	0.0501562	0	0.108185	0
35392	0	0	0	0	0	0	0	0
35393	0	0	0	0	0.0501562	0	0.179846	0.0716607
35394	0	0	0.164676	0.152666	0.448313	0	1.83221	0.108185
35395	0	0	0.152666	0	0.100312	0	5.18179	0
35396	0	0	0	0	0	0	0	0.108185
35397	0	0	0	0	0	0	0	0.394828
35398	0	0	0	0	0	0	0.323167	0.251507
35399	0	0	0	0	0.182875	0	0	0.108185
35400	0	0	0	0	1.4275	0	0	0
35401	0	0	0	0	0	0	0	0.539538
35402	0	0	0.152666	0	0	0	0	0.0716607
35403	0	1.92461	0	0	0.0825626	0.513125	0.0716607	0.359692
35404	0	0	0	1.44606	0.283188	0	0.0716607	16.4926
35405	0	0	0.152666	0	0	0	0.143321	3.73885
35406	0	0	0.164676	0.152666	0	0.0825626	0.108185	1.72541
35407	0	0	0.799361	0	0.0825626	0	0.431353	2.62186
35408	0.258625	0	0.152666	0	0	0	0.0716607	27.951
35409	0	0	0.164676	0	0	0	0.0716607	4.27422
35410	0	0	0.164676	0	0	0	0	2.5895
35411	0	0	0	0	0	0	0	14.4062
35412	0	0	0	0	0	0	0	46.2352
35413	0	0	0	0	0	0	0	5.27747
35414	0	0	0	0	0	0	0	1.83082
35415	0	0	0	0	0	0	0	3.98758
35416	0	0	0	0	0	0	0	0.0716607
35417	0	0	0	0	0.233031	0	0	0.466489
35418	0	0	0	0	0.0501562	0	0	1.29267
35419	0	0	0	0	0	0	0.108185	9.77362
35420	0	0	0	0.152666	0	0	0.108185	6.43515
35421	0	0	0	0	0	0	0.108185	0.0716607
35422	0	0	0	0	0	0	0	0.394828
35423	0	0	0	0	0	0	0	0.538149
35424	0	0	0	0	0.150469	0	0	0.647723
35425	0	0	0	0	0.0501562	0	0	0.431353
35426	0	0	0	0	0.150469	0	0	0.539538
35427	0	0	0	0	0	0	0	0.143321
35428	0	0	0	0	0.215281	0	0	0.396217
35429	0	0	0	0	0.0501562	0	0	1.18726
35430	0	0	0	0	0.0501562	0	0	0.681471
35431	0	0	0	0	0	0	0	0.684248
35432	0	0	0	0	0.200625	0	0.108185	0.431353
35433	0	0	0	0	0.563282	0	0	0.0716607
35434	0	0	0	0	0.165125	0	0	0.503013
35435	0	0	0.164676	0.164676	0.498469	0	0.0716607	0.143321
35436	0	0	0.164676	0	0	0	0.216371	0
35437	0	0	0	0	0.165125	0	0	0
35438	0	0	0	0.305332	0.100312	0	0	1.43738
35439	0	0	0.152666	0	0.0825626	0	0	0.143321
35440	0	0	0	0	0.0501562	0	0	0
35441	0	0	0	0.152666	0	0	0.0716607	0.251507
35442	0	0	0	0	0	0	0	0.288031
35443	0	0	0	0	0	0	0	0.0716607
35444	0	0	0.164676	0	0	0	0	0.179846
35445	0	0	0	0	0	0	0	0.0716607
35446	0	0	0	0	0	0	0	0.108185
35447	0	0	0	0.305332	0	0	0.108185	1.79707
35448	0	0	0	0.164676	0	0	0	0.359692
35449	0	0	0	0	0	0	0	0.573285
35450	0	0	0	0	0.36575	0	0	0.0716607
35451	0	0	0	0.152666	0.200625	0	0	0
35452	0	0	0	0	0.200625	0	0.108185	0
35453	0	0	0.164676	0	0.0825626	0	0.861317	0
35454	0	0	0	0.152666	0.247688	0	0.0716607	0
35455	0.258625	0	0	0	0.215281	0	0	0
35456	0	0	0	0.317342	0.165125	0	0.108185	0.0716607
35457	0	0	0	0	0.0825626	0	0	0
35458	0.517251	0	0	0.152666	0.233031	0	0	0.396217
35459	0	0	0	0	0.150469	0	0.179846	0
35460	0	0	0	0	0.100312	0	0	0
35461	0	0	0	0	0.233031	0	0	0.216371
35462	0.745714	0	0	0.164676	0.0501562	0	0	0.251507
35463	0	0	0	0.329353	0	0	0	0.611199
35464	0	0	0	0.164676	0.0501562	0	0.0716607	0.896453
35465	0	0	0	0	0	0	0	0.934366
35466	0	0	0	0.329353	0	0	0.143321	0.755909
35467	0	0	0	0	0.516219	0	0	0
35468	0	0	0	0	0	0	0	0
35469	0	0	0	0	0	0	0.143321	0.108185
35470	0	0	0	0.164676	0.100312	0	0	0.216371
35471	0	0	0	0	0.100312	0	0	0.0716607
35472	0	0	0	0.164676	1.57488	0	0.108185	0
35473	0	0	0	0	0.132719	0	0	0
35474	0	0	0.329353	0.164676	0.132719	0	0.286643	0.431353
35475	0	0	0.164676	0	0.100312	0	0	0
35476	0	0	0	0.164676	0	0	0	0
35477	0	0	0	0	0.215281	0	0	0
35478	0.28558	0	0	0	0.150469	0	0	0
35479	0	0	0	0	0.165125	0	0	0
35480	0	0	0	0.152666	0.247688	0	0	0
35481	0	0	0.164676	0	0.165125	0	0.394828	0.108185
35482	0	0	0	0	0	0	0	0
35483	0	0	0	0	0.165125	0	0.143321	0
35484	0	0	0	0	0.412813	0	0.108185	0
35485	0	0	0	0	0	0	0.0716607	0
35486	0	0	0	0	0	0	0	0.0716607
35487	0	0	0	0	0	0	0	0.0716607
35488	0	0	0	0	0.0501562	0	0	0.504402
35489	0	0	0.329353	0.164676	0.233031	0	0.0716607	0.179846
35490	0.258625	0	0	0	0.480719	0	0	0.359692
35491	0	0	0	0	0.398156	0	0	0.286643
35492	0.171348	0	0	0	0.165125	0	0.288031	0
35493	0	0	0.164676	0	0	0	0.358303	0
35494	0	0	0	0.164676	0	0	1.29545	0
35495	0	0	0	0	0	0	0.682859	0
35496	0	0	0	0	0	0	1.1156	0
35497	0	0	0	0	0	0	0.358303	0
35498	0	0	0	0	0	0	0.503013	0
35499	0	0	0	0	0.165125	0	0.394828	0
35500	0	0	0.152666	0	0	0	0.286643	0
35501	0	0	0	0	0	0	0.143321	0
35502	0	0	0	0	0.247688	0	0	0
35503	0	0	0.152666	0	0	0	0.216371	0
35504	0	0	0.164676	0	0.165125	0	0	0
35505	0	0	0	0	0.348	0	0.0716607	0
35506	0	0	0	0	0	0	0	0
35507	0	0	0	0	0	0.100312	0	0
35508	0	0	0	0	0.33025	0	0.0716607	0
35509	0	0	0	0	0.0501562	0	0.108185	0.0716607
35510	0	0	0	0	0.0501562	0	0	0
35511	0	0	0	0	0	0.0825626	0	0
35512	0	0	0	0	0.132719	0	0	0
35513	0	0	0.152666	0	0.0501562	0	0.539538	0.216371
35514	0	0.628275	0.152666	0	0	0.150469	0.288031	0
35515	0	0	0	0.470008	0	0	0.611199	0.108185
35516	0	0	0	0	0	0	0	0.0716607
35517	0.114232	0	0	0	0	0	0.108185	0
35518	0	0	0	0	0.0825626	0	0	0.0716607
35519	0.514043	0	0	0	1.39819	0	0	0
35520	0.171348	0	0	0	0.0825626	0	0	0.143321
35521	0	0	0	0	0.843376	0	0.216371	0
35522	0	0	0.329353	0	0.348	0	0.396217	0
35523	0.171348	0	0	0	0.283188	0	0.143321	0
35524	0	0	0	0	0.247688	0	0.0716607	0.214982
35525	0	0	0	0	0.132719	0	0.682859	0
35526	0	0	0	0	0.165125	0	0.216371	0
35527	0.114232	0	0	0	1.48613	0	1.8336	0
35528	0	0	0	0	0.74925	0	0.324556	0
35529	0.258625	0	0	0	0.498469	0	0.214982	0
35530	0.228464	0	0	0	0	0	0	0
35531	0	0	0	0	0.0501562	0	0	0.0716607
35532	0	0	0	0	0.498469	0	0	0.108185
35533	0	0	0	0	0.3835	0	0	0
35534	0	0	0	0	0.348	0	0	0
35535	0	0	0	0.152666	0.648938	0	0	0.0716607
35536	0	0	0	0	0.466063	0	0	0.0716607
35537	0	0	0.152666	0	0.182875	0	0.0716607	0.394828
35538	0	0	0	0	0.498469	0	0.0716607	0.108185
35539	0	0.171348	0	0.164676	0.0501562	0	0	0.646335
35540	0	0	0	0	0	0	0	0.429964
35541	0	0	0	0	0	0	0	0.970891
35542	0	0	0	0	0.100312	0	0.108185	0.501625
35543	0	0	0	0	0.33025	0	0.214982	0.466489
35544	0	0	0	0	0.0825626	0	0.288031	0
35545	0	0	0	0	0	0	0.0716607	0
35546	0	0	0	0	0	0	0.251507	0.143321
35547	0	0	0	0	0	0	0.0716607	0.503013
35548	0	0	0.164676	0.152666	0	0	0.647723	0.179846
35549	0	0	0	0	0.100312	0	0.0716607	0.108185
35550	0	0	0	0	0	0	0	0
35551	0	0	0	0	0	0	0.251507	0.108185
35552	0	0	0	0	0	0	0	0
35553	0	0	0	0.164676	0	0	0.214982	0.179846
35554	0	0	0	0.152666	0	0	0	0.108185
35555	0	0	0	0.164676	0.200625	0	0.214982	0
35556	0	0	0	0	0	0	0.108185	0
35557	0	0	0	0	0	0	0	0
35558	0	0	0	0	0	0	0	0.108185
35559	0	0	0	0	0.215281	0	0	0
35560	0	0	0	0	0	0	0.969502	0
35561	0	0	0.152666	0	0	0	0.0716607	0
35562	0	0	0.164676	0.152666	0	0	0	0.179846
35563	0	0	0.152666	0	0	0	0.0716607	0.89923
35564	0	0	0	0	0	0	0	0
35565	0	0	0	0	0	0	0.0716607	1.04116
35566	0	0	0	0	0	0	0	0.108185
35567	0	0	0	0	0	0	0	0
35568	0	0	0	0	0	0	0	0.0716607
35569	0	0	0	0	0.0825626	0	0	0
35570	0	0	0	0.152666	0.165125	0	0	0.323167
35571	0	0	0	0.164676	0	0	0.108185	0.108185
35572	0	0	0	0	0.0825626	0	0.143321	0.0716607
35573	0	0	0	0	0.150469	0	0	0
35574	0	0	0	0.317342	0	0.0501562	0	0.179846
35575	0	0	0	0.152666	0	0	0.0716607	0.826181
35576	0	0	0	0	0	0	0	0.214982
35577	0	0	0	0.482019	0.100312	0	0	0.467877
35578	0	0	0	0	0.0501562	0	0	0.394828
35579	0.258625	0	0	0.329353	0	0.265438	0.0716607	0
35580	0	0	0	0	0.297844	0	0.0716607	0
35581	0	0	0	0	0	0	0	0.324556
35582	0	0	0	0	0	0	0	0
35583	0	0	0.164676	0	0.100312	0	0.251507	0.108185
35584	0	0	0	0	0.165125	0	0.179846	0.0716607
35585	0	0	0	0	0	0	0.108185	0.0716607
35586	0	0	0.152666	0	0	0	0.0716607	0.108185
35587	0	0	0	0	0.448313	0	0	0
35588	0	0	0	0.317342	0.530875	0	0	0.719384
35589	0	0	0	0	0.150469	0	0	0.286643
35590	0	0	0	0	0	0	0.214982	0
35591	0	0	0	0	0	0	0	0.0716607
35592	0	0	0	0	0	0	0	0
35593	0	0	0	0	0	0	0.216371	0
35594	0	0	0	0.329353	0	0	0	0.143321
35595	0	0	0	0	0.0501562	0	3.12904	0
35596	0	0	0	0	0	0.100312	0	0
35597	0	0	0	0	0.165125	0	0.970891	0
35598	0	0	0	0	0	0	0.646335	0
35599	0	0	0	0	0	0.165125	0.0716607	0
35600	0	0	0	0.152666	0.300937	0	0	0
35601	0	0	0	0	0.533969	0.100312	0.143321	0
35602	0	0	0	0	0.430563	0	0.0716607	0
35603	0	0	0	0.152666	0	0	0	0
35604	0.228464	0	0	0	0.348	0	0	0.0716607
35605	0	0	0	0.470008	0	0	0	0.216371
35606	0	0	0.152666	0	0.283188	0	0.251507	0.0716607
35607	0.0571159	0	0.634685	0	0	0	0.791045	0
35608	0	0	0	0	0.0501562	0.0501562	0.0716607	0.0716607
35609	0	0	0	0.164676	0	0.200625	0	0
35610	0	0	0	0	0	0	0	0.216371
35611	0	0	0	0	0.351094	0	0	0.467877
35612	0	0	0	0	0	0	0	0.396217
35613	0	0	0.164676	0	0.200625	0	0	0
35614	0	0	0	0	0.0501562	0	0.108185	0.0716607
35615	0	0	0	0	0.165125	0	0	0
35616	0	0	0.152666	0	0	0	0.431353	0
35617	0	0	0	0	0	0	0.288031	0.0716607
35618	0	0	0	0.329353	0	0	0	0
35619	0	0	0	0	0.165125	0	0.143321	0.251507
35620	0	0	0	0	0	0	0	0.0716607
35621	0	0	0	0	0.100312	0	0	0.323167
35622	0	0	0	0	0	0	0	0
35623	0	0	0.164676	0	0	0	0	0.0716607
35624	0	0	0	0.152666	0	0	0	0.108185
35625	0	0	0	0	0	0	0	0.467877
35626	0.258625	0	0.964037	0	0	0	1.79568	0.108185
35627	0	0	0	0	0.0825626	0	0.0716607	0
35628	0	0	0	0	0.165125	0	0.0716607	0
35629	0	0	0	0	0.0501562	0	0	0.0716607
35630	0.258625	0	0.164676	0	0.398156	0	0	0.0716607
35631	0	0	0.152666	0.317342	0	0	0	0.539538
35632	0	0	0	0	0	0	0.0716607	0.0716607
35633	0	0	0	0	0	0	0.503013	0
35634	0	0.28558	0	0	0.74925	0	0.216371	0
35635	0	0	0	0	1.06484	0	0	0.573285
35636	0	0	0	0	0.380407	0	0.108185	0.179846
35637	0	0	0	0	0	0	0.0716607	0.0716607
35638	0	0	0.152666	0	0.233031	0	0	0
35639	0.0571159	0	0.164676	0	0.100312	0	0.0716607	0
35640	0	0	0	0.305332	0	0	0.108185	0.143321
35641	0	0	0	0	0	0	0.214982	0.143321
35642	0	0	0	0	0.132719	0	0.108185	0
35643	0	0	0	0	0	0	0.108185	0
35644	0	0	0	0	0	0	0	0
35645	0	0	0	0	0.480719	0.0501562	0	0
35646	0	0	0	0	0.215281	0.165125	0	0.143321
35647	0	0	0	0	0	0	0.0716607	0.0716607
35648	0	0	0	0	0.0501562	0	0.216371	0
35649	0	0.114232	0	0.152666	0.182875	0	0	0
35650	0	0	0	0	0.315594	0	0	0.359692
35651	0	0	0	0	0.628094	0	0	0
35652	0	0	0	0	0	0	0.179846	0.396217
35653	0	0	0	0	0	0	0	0.0716607
35654	0	0	0.152666	0	0	0	0.359692	0
35655	0	0	0.164676	0	0.100312	0	0.179846	0
35656	0	0	0.164676	0	0	0	0.396217	0
35657	0	0	0	0	0.150469	0	0.934366	0
35658	0	0	0.305332	0	0	0	0.969502	0
35659	0	0	0.317342	0	0	0	0.467877	0
35660	0	0	0	0	0	0	0.394828	0
35661	0	0	0	0	0	0	0.108185	0
35662	0	0	0	0	0	0	0	0.108185
35663	0	0	0	0	0	0	0.0716607	0.108185
35664	0	0	0	0	0	0	0.0716607	0.108185
35665	0	0	0	0	0	0	0	0.251507
35666	0	0	0.152666	0	0	0	0	0
35667	0	0	0	0	0.100312	0.150469	0	0
35668	0.517251	0	0.152666	0	0.247688	0	0.0716607	0
35669	0	0	0	0	0	0	0	0
35670	0	0	0	0	0	0.0501562	0.466489	0
35671	0	0	0.164676	0	0	0	0.574674	0
35672	0.258625	0	0.152666	0	0	0.100312	0.0716607	0
35673	0	0	0.152666	0	0	0.0501562	0.0716607	0
35674	0.114232	0	0	0	0.448313	0	0	0.0716607
35675	0	0	0	0	0	0	0	0
35676	0	0	0	0	0	0.150469	0	0.108185
35677	0	0	0.152666	0	0.247688	0	0.108185	0
35678	0	0	0	0	0.132719	0	0	0
35679	0	0	0.152666	0	0	0	0	0
35680	0	0	0	0.152666	0	0	0.143321	0
35681	0	0	0	0	0.247688	0	0	0
35682	0	0	0	0	0.165125	0	0	0.179846
35683	0	0	0	0	0	0	0	0.0716607
35684	0	0	0	0	0.200625	0	0	0.216371
35685	0	0	0.152666	0.164676	0.36575	0	0.0716607	0.0716607
35686	0.258625	0	0.152666	0	0.165125	0	0	0.179846
35687	0.517251	0	0	0	0.0825626	0.100312	0.0716607	0.108185
35688	0	0	0.152666	0	0	0.100312	0	0
35689	0	0	0	0	0.200625	0	0.0716607	0
35690	0	0	0	0	0	0	0	0
35691	0.517251	0	0	0	0.864219	0	0	0.323167
35692	0	0	0	0	0.0825626	0.0825626	0.0716607	0
35693	0	0	0.152666	0	0	0	0.251507	0.0716607
35694	0.399811	0	0	0	2.30019	0	0	0.0716607
35695	0	0	0	0	0.412813	0.0825626	0	0.143321
35696	0	0	0	0	0	1.47456	0.214982	0
35697	0	0	0	0	0	0	1.39947	0.0716607
35698	0	0	0	0	0.348	0	0.89923	0
35699	0	0	0	0.152666	0.631188	0.0825626	0.358303	0.179846
35700	0	0	0	0	0.200625	0	1.86734	0
35701	0	0	0	0	2.37119	0	0.538149	0.179846
35702	0	0	0	0	0	0	0	0
35703	0	0	0	0	0	0	0.108185	0
35704	0	0	0	0	0.36575	0	0.682859	0
35705	0	0	0	0	0	0	5.28303	0
35706	0	0	0.317342	0	0.0825626	0	12.6919	0
35707	0	0	0	0	0	0	4.13229	0
35708	0.258625	0	0	0	0.247688	0	2.55437	0.0716607
35709	0	0	0	0	0.283188	0	2.40827	0.288031
35710	0.517251	0	0.152666	0	0.0825626	0	0.179846	0.108185
35711	0	0	0	0	0	0	0.143321	0.394828
35712	0.171348	0	0.152666	0	0.415906	0	0.288031	0
35713	0	0	0.329353	0	0	0	0.0716607	0
35714	0.258625	0	0	0	0.100312	0	0	0
35715	0	0	0.457998	0	0.150469	0	0.251507	0
35716	0	0	0.152666	0	0	0	0.0716607	0
35717	0	0	0	0	0.0825626	0	0.0716607	0
35718	0.517251	0	2.53874	0	0.0501562	0	0.932977	0.108185
35719	0	0	1.08067	0	0.0825626	0	0.611199	0
35720	0	0	1.43405	0.164676	0.165125	0	1.72402	0
35721	0	0	0.952027	0	0	0	0.431353	0
35722	0.258625	0	0	0	0.150469	0	0	0
35723	0.517251	0	0.952027	0	0.398156	0	0.179846	0
35724	0	0	0.775341	0	0.728407	0	0.251507	0.0716607
35725	0	0	1.41003	0	0.448313	0	0.286643	0.0716607
35726	0	0	0.928007	0	0.681344	0	0.214982	0.0716607
35727	0	0	0.317342	0	0.577938	0	0	0
35728	0.258625	0	0.457998	0	0.247688	0	0.179846	0
35729	0.775876	0	0.152666	0	0.861126	0	0	0
35730	0	0	0	0	1.17672	0	0	0
35731	0	0	0.305332	0	0.132719	0	0.0716607	0
35732	0.258625	0	0.164676	0	1.64278	0	0.0716607	0
35733	0.517251	0	0	0.164676	1.19138	0	0	0
35734	0.517251	0	0	0	1.18291	0	0.467877	0
35735	0	0	0.164676	0	0.796313	0	0.467877	0
35736	0.315741	0	0	0	0.648938	0	0	0
35737	0	0	0	0	1.19138	0	0	0
35738	0	0	0	0	0.132719	0	0.60981	0.0716607
35739	1.55175	0	0	0	2.95841	0	0.323167	0.0716607
35740	0.974178	0	0	0	0.348	0.297844	0.646335	0
35741	0	0	0.152666	0	0.0825626	0	6.43377	0
35742	0.0571159	0	0.164676	0	0.875782	0	5.24095	0.0716607
35743	0	0	0	0	0	0	14.347	0
35744	0	0	0	0	0	0	16.716	0
35745	0	0	0.164676	0	0.0825626	0	1.6875	0.143321
35746	0	0	0	0	0	0	0.682859	0.359692
35747	0	0	0	0.164676	0	0.0501562	0.574674	0.89923
35748	0	0	0	0.164676	0.843376	0	0.179846	1.25753
35749	0	0	0	0	0	0	0	0.717995
35750	0	0.0571159	0.164676	0	0.215281	0	0.214982	1.18865
35751	0	0	0	0	0	0	0.288031	0.179846
35752	0	0	0	0	0	0	0	2.47854
35753	0	0	0	0	0.165125	0	3.09113	0.214982
35754	0	0	0	0.152666	0.462969	0	0.467877	0.179846
35755	0	0	0	0	0.215281	0	1.69166	0
35756	0	0	0.482019	0	0.297844	0	8.00891	0
35757	0	0	0.152666	0.164676	0.495376	0	2.94642	0.251507
35758	0.258625	0	0	0	0.182875	0	8.80412	0.143321
35759	0	0	0.622675	0	0.100312	0	11.2813	0
35760	0	0	0.152666	0.164676	0.412813	0	1.54418	0.0716607
35761	0.258625	0	0	0	0.283188	0	4.09716	0.251507
35762	0.28558	0	0.482019	0	0.563282	0	3.91731	0
35763	0.258625	0	0	0	1.45991	0	1.72541	0
35764	0	0	0	0	0.150469	0	0.359692	0.396217
35765	0	0	0	0	0.663594	0	1.87012	0.251507
35766	0.171348	0	0	0	0.448313	0	3.87801	0
35767	1.25976	0	0	0	0.881969	0	0.932977	0.214982
35768	0.974178	0	0	0	1.80791	0	0.431353	0.394828
35769	0.342695	0	0.317342	0	0.480719	0	3.19793	0
35770	2.14987	0	0	0	1.04709	0	0.755909	0
35771	0	0	0	0	0.831813	0	0	0
35772	0.517251	0	0	0	0.466063	0.100312	0	0
35773	0	0	0	0	1.62813	0	0.0716607	0
35774	0	0	0	0	1.01778	0	0	0.286643
35775	0.258625	0	0	0	0.483812	0	0	0
35776	0.601321	0	0	0	0.799406	0	0.214982	0
35777	0.258625	0	0	0	0.448313	0	0	0
35778	0	0	0	0	0.613438	0	0	0
35779	0.315741	0	0	0	0.530875	0	0.216371	0
35780	0.228464	0	0.152666	0	0.584125	0	0.0716607	0.0716607
35781	0.0571159	0	0	0	0.150469	0	0.0716607	0.108185
35782	0.601321	0	0	0	0.498469	0	0.216371	0
35783	0.258625	0	0.164676	0	0.516219	0	0.179846	0.358303
35784	0.28558	0	0	0	0.100312	0	0.179846	0
35785	0	0	0.317342	0	0.100312	0	0.467877	0
35786	0.258625	0	0	0	0.215281	0	0	0.251507
35787	0	0	0	0	1.31563	0	0	0.574674
35788	0	0	0.164676	0	0.100312	0.150469	0.60981	0.108185
35789	0	0	0	0	0.182875	0	0.0716607	0
35790	0.171348	0	0	0.164676	0.763907	0	0	0.323167
35791	0	0	0	0	0.849563	0	0	0.179846
35792	0.0571159	0	0.152666	0	0.182875	0	0	0.108185
35793	0.0571159	0	0	0.329353	0.563282	0	0	0.286643
35794	0.775876	0	0	0	2.12659	0	0	0.179846
35795	0	0	0.152666	0	0.881969	0	0.359692	0.214982
35796	0	0	0	0	0.448313	0	0.179846	0
35797	0	0	0.152666	0	1.1505	0	0.108185	0.251507
35798	0	0	0	0.152666	0.666687	0	0.179846	1.43738
35799	0.258625	0	0	0	0.946782	0	0	0.719384
35800	0	0	0	0	0.250781	0	0.504402	0.108185
35801	0	0	0	0	0.36575	0	0	0.504402
35802	0	0	0	0.164676	0.817156	0	0.0716607	0.431353
35803	0	0	0	0	0.498469	0	0	0.143321
35804	0	0	0	0	1.84959	0	0	0.179846
35805	0.372857	0	0	0	1.66672	0	0.108185	0
35806	0	0	0	0	0.831813	0	0	0.0716607
35807	0	0	0	0	0.300937	0	0	1.00742
35808	0	0	0.164676	0	2.75241	0	0.0716607	0.0716607
35809	0	0	0	0	0.74925	0	0	0
35810	0	0	0	0	0.7315	0.100312	0	0.251507
35811	0.258625	0	0	0	5.07653	0	0	0.789656
35812	0	0	0.329353	0	0.964531	0	0.216371	0.288031
35813	0	0	0	0	0.516219	0	0.108185	0.0716607
35814	0	0	0.164676	0.164676	4.24163	0	0	4.49337
35815	0	0	0	0	2.07953	0	0	1.04394
35816	0.0571159	0	0.494029	0	1.08259	0	0.0716607	1.58209
35817	0.258625	0	0	0.164676	1.17981	0	0	0.431353
35818	0.258625	0	0.317342	0	1.76394	0	0	0.143321
35819	0	0	0	0	0.283188	0	0	0.0716607
35820	0.258625	0	0	0	3.12972	0	0	0.108185
35821	0.258625	0	0	0	0.781656	0	0.0716607	0.0716607
35822	0	0	0	0	2.26241	0	0	0
35823	0	0	0	0	2.79638	0	0.0716607	0
35824	0.171348	0	0.164676	0	1.41594	0	0.288031	0.108185
35825	0.0571159	0	0.164676	0	3.78175	0	0.0716607	0.394828
35826	0.0571159	0	0	0	2.69606	0	0	0.359692
35827	0.0571159	0	0	0	3.97928	0.100312	0	0.466489
35828	0.114232	0	0	0	4.041	0	0	0.861317
35829	0	0	0	0	5.07653	0	0.143321	1.65236
35830	0.258625	0	0	0	15.5923	0	0	0.251507
35831	0	0	0	0	7.72244	0	0	0.897841
35832	0	0	0	0	5.54569	0	0.0716607	1.04116
35833	0	0	0	0	15.5452	0	0	7.72644
35834	0	0	0	0	22.6488	0	0	3.34125
35835	1.5755	0	0	0	14.1887	0	0.0716607	3.44804
35836	1.28992	0	0	0	24.7577	0	0	0.574674
35837	0.372857	0	0.164676	0	4.46309	0.100312	0	0.0716607
35838	2.069	0	0	0	14.5513	0	0	0.143321
35839	0.688599	0	0	0	11.4386	0	0.396217	0
35840	0.114232	0	0	0	5.93766	0	0.288031	0.0716607
35841	0.0571159	0	0	0	10.3089	0	0.0716607	0.826181
35842	0.114232	0	0.152666	0.317342	16.8076	0	0.0716607	0.143321
35843	0.315741	0	0	0	3.94688	0	0.179846	0.108185
35844	0.258625	0	0.329353	0	15.9017	0.0825626	0.432741	0.827569
35845	2.46881	0	0	0	48.4635	0	0	0.646335
35846	0.258625	0	0.164676	0	8.48325	0	0.108185	0.0716607
35847	0.258625	0	0.494029	0	2.57491	0	0.108185	0.429964
35848	0	0	0.164676	0	0.967625	0	0	1.5807
35849	0	0	0	0	0.982281	0	0.288031	1.43738
35850	0	0	0	0	1.49541	0	0.108185	0
35851	0.258625	0	1.42204	0	3.16522	0.300937	2.6963	0.286643
35852	0	0	0.164676	0	1.23306	0	0.359692	0.179846
35853	1.0345	0	0.152666	0	1.92906	0	0.323167	1.47252
35854	0	0	0.305332	0	2.12659	0	2.55576	0
35855	0	0	0.164676	0	2.36272	0	1.00603	0
35856	0	0	0.494029	0	1.94681	0	0.251507	0.538149
35857	0	0	0	0	1.115	0	0	0.466489
35858	0	0	0	0	3.01475	0	0.323167	0.466489
35859	0	0	0	0	1.66053	0	0.288031	0.108185
35860	0	0	0	0.305332	1.14741	0	0	0.359692
35861	0	0	0	0	1.39509	0	0.179846	0.216371
35862	0	0	0.164676	0.152666	2.20069	0	0	0.323167
35863	0	0	0.164676	0	2.45147	0	0.0716607	0.538149
35864	0	0	0	0	1.96147	0	0	0.574674
35865	0	0	0	0	2.21534	0	0.108185	1.07769
35866	0	0	0	0	1.73153	0	0.359692	0.108185
35867	0	0	0.305332	0	1.86425	0	0.288031	0.214982
35868	0	0	0.152666	0	1.50159	0	0.0716607	0.143321
35869	0	0	0	0	1.36578	0	0.179846	0.576063
35870	0	0	0	0	1.59572	0	0.251507	0.969502
35871	0.0571159	0	0	0	2.71072	0	0.288031	0.792433
35872	0	0	0.76333	0	7.19775	0	0.897841	0.755909
35873	0	0	0.482019	0	1.8465	0	0.576063	0.359692
35874	0.0571159	0	0.317342	0	2.34497	0	1.07769	1.29267
35875	0.228464	0	0	0	6.97628	0	0.214982	0.826181
35876	0	0	0	0	1.38353	0	0.0716607	0.611199
35877	0	0	0	0.152666	1.01469	0	0.0716607	2.94503
35878	0	0	0	0	9.758	0	0	1.22101
35879	0.0571159	0	0	0	7.18538	0	0.108185	0.0716607
35880	0	0	0	0	1.58106	0	0.143321	0.108185
35881	0.0571159	0	0	0	6.83428	0	0.0716607	0.108185
35882	0.0571159	0	0	0.317342	0.982281	0	0.143321	0.503013
35883	0	0	0	0	1.31563	0	0	0.143321
35884	0.258625	0	0	0	5.994	0	1.00603	0
35885	0	0	0.152666	0	6.17069	0	0.646335	0
35886	0	0	0.482019	0	5.60431	0	0.323167	0
35887	0	0	0.799361	0	7.12366	0	1.2224	0.108185
35888	0	0	0.152666	0	9.04963	0	0.214982	0.179846
35889	0.0571159	0	0.470008	0	9.98175	0	0.358303	0.0716607
35890	0	0	0	0	1.34803	0	0.179846	0.359692
35891	0.258625	0	0	0	7.7016	0	0	0.214982
35892	0	0	0	0	7.08816	0	0.394828	0.179846
35893	0	0	0.152666	0	5.27406	0	0.719384	0
35894	0	0	0.164676	0	5.51866	0	1.15213	0.179846
35895	0	0	0.164676	0	3.79331	0	0.216371	0.288031
35896	0.0571159	0	0	0	5.77872	0	0.576063	0.214982
35897	0	0	0.152666	0	5.298	0	0.501625	0.467877
35898	0	0	0	0	3.23003	0	0.935755	0.0716607
35899	0	0	0	0	2.34497	0	1.00464	0.323167
35900	0	0	0.470008	0.152666	8.33278	0	0.539538	0.789656
35901	0	0	0	0	7.96475	0	0.251507	0.75452
35902	0.171348	0	0.494029	0	3.91138	0	0.827569	0.143321
35903	0	0	0.164676	0	6.36284	0	0.179846	0.0716607
35904	0.258625	0	0.164676	0	4.37434	0	0.467877	0
35905	0	0	0.164676	0	3.42756	0	0.755909	0.504402
35906	0.258625	0	0	0	9.83209	0	0.431353	0.179846
35907	0.258625	0	0.164676	0	25.973	0.100312	0.431353	0
35908	0.0571159	0	0.164676	0	2.92909	0	0.143321	0.0716607
35909	0	0	0.164676	0	2.56334	0	0.216371	8.30111
35910	0	0	2.89211	0.152666	4.59581	0	5.89978	0.503013
35911	0	0	0	0	6.58122	0	0.323167	0.288031
35912	0.114232	0	0	0	2.91134	0.165125	0.396217	6.47446
35913	0	0	0	0	1.99388	0	0.288031	5.89284
35914	0	0	0	0	5.32422	0.595688	0.324556	0.75452
35915	0.0571159	0	0.152666	0	4.84041	0	0	2.01483
35916	0	0	0.152666	0	5.30647	0	0.358303	0.862705
35917	0.0571159	0	0	0	2.56025	0	0	0.466489
35918	0	0	0	0	3.68681	0	0.539538	0
35919	0	0	0	0	5.38366	0	1.40502	0
35920	0.0571159	0	0.164676	0	7.21469	0	0.179846	0.108185
35921	0	0	0	0	3.97309	0	0.0716607	0.862705
35922	0	0	0	0	9.85522	0	0	1.43738
35923	0	0	0	0	17.6487	0	0	1.72263
35924	0	0	0.164676	0	5.10894	0	0.216371	0.108185
35925	0	0	0	0	2.44838	0	0.467877	0.216371
35926	0	0	0	0	4.68685	0	0.0716607	0
35927	0.258625	0	0	0	2.54559	0	0.0716607	0.467877
35928	0	0	0	0	4.17681	0	0.0716607	0.791045
35929	0.114232	0	0	0	3.01475	0	0	0.755909
35930	0.0571159	0	0	0	6.73706	0	0.0716607	1.18587
35931	0	0	0.152666	0.164676	4.14441	0	0	0.539538
35932	0	0	0	0	2.90825	0	0.108185	0.503013
35933	0	0	0.164676	0	2.34188	0	0.108185	0
35934	0	0	0	0	0.946782	0	0.0716607	0.0716607
35935	0.258625	0	0.470008	0	1.97922	0	0.646335	0.0716607
35936	0	0	0	0	3.20919	0	0.108185	0
35937	0	0	0	0	3.04406	0	0	0.359692
35938	0.171348	0	0.152666	0	2.95841	0	0.108185	0.576063
35939	0	0	0	0	2.8905	0	0	1.90526
35940	0	0	0	0	3.23003	0	0	3.19793
35941	0.114232	0	0.317342	0	2.32722	0.33025	0.251507	0.861317
35942	0	0	0	0	2.09109	0.100312	0.143321	0.394828
35943	0	0	0.482019	0	2.91444	0	0.143321	0.719384
35944	0	0	0	0	1.79944	0	0.179846	10.493
35945	0.258625	0	0	0.164676	1.01469	0	0.108185	44.3914
35946	0	0	0	0	1.92906	0	0.358303	5.3926
35947	0	0	0	0	5.86128	0	0.216371	17.7178
35948	0	0	0	0	3.84038	0	0	3.02225
35949	0	0	0.152666	0	9.04116	0	0.359692	3.88495
35950	0.171348	0	0.152666	0	9.57822	0.165125	0.359692	3.34402
35951	0	0	0	0	2.87584	0.100312	0.0716607	5.57523
35952	0	0	0	0	2.84034	0	0.432741	0.861317
35953	0	0	0	0	1.52781	0	0.431353	1.2224
35954	0	0	0	0.152666	3.42447	0	0	30.8706
35955	0.258625	0	0.482019	0	7.25019	0	0.682859	5.24928
35956	0	0	0	0	10.6724	0	0.286643	0.576063
35957	0.114232	0	0	0	5.20306	0	0.358303	0.0716607
35958	0	0	0.152666	0	13.5691	0	0.179846	0.179846
35959	0	0	0.164676	0	2.84653	0.150469	0.143321	1.8336
35960	0	0	0	1.26937	2.49544	0	0	4.02133
35961	0	0	0	0.164676	10.2356	0.165125	0.108185	1.72541
35962	0.114232	0	0	0.646695	11.1655	0	0	6.86512
35963	0	0	0	0	14.3507	0.0825626	0	0.896453
35964	0.171348	0	0	1.61073	11.1624	0	0	1.00603
35965	0	0	0.305332	0.329353	3.29484	0	0.431353	0.791045
35966	0	0	0	1.28138	10.5304	0	0	0.75452
35967	0	0	0	2.44612	10.5952	0	0	2.76657
35968	0.114232	0	0	1.89204	48.8045	0	0	1.25614
35969	0.315741	0	0	0.634685	50.2367	0	0.0716607	0.897841
35970	0.0571159	0	0.152666	0.152666	63.3489	0	0.143321	0
35971	0.114232	0	0	0	83.7268	0	0.108185	0
35972	3.29218	0	0.164676	0	204.926	0	1.54418	0.108185
35973	0.0571159	0	0	0	22.178	0	2.12302	0
35974	0.114232	0	0	0	24.9775	0	0.108185	0
35975	0.0571159	0	0	0	81.4792	0	0.719384	0
35976	6.08636	0	0	0	496.137	0	2.44618	0
35977	0.372857	0	0	0	40.5328	0	0.574674	0
35978	1.95156	0	0	0	114.094	0	0.108185	0
35979	1.48822	0	0	0	169.173	0	0.935755	0
35980	0.315741	0	0	0	26.6149	0	0.467877	0.143321
35981	0.114232	0	0.164676	0	9.01103	0	0.0716607	0
35982	0	0	0.164676	0	16.5692	0	0	0
35983	0.601321	0	0.329353	0	18.9164	0	0.216371	0
35984	0.0571159	0	0.164676	0	26.7932	0	0	0
35985	0.258625	0	0	0	10.0821	0	0.108185	0
35986	0	0	0.329353	0	5.46003	0.247688	0.503013	0
35987	0	0	0.164676	0	9.45706	0	0.288031	0
35988	0	0	0.329353	0	4.36587	0.0825626	0.143321	0
35989	0	0	0.329353	0	6.99094	0.0501562	0.143321	0
35990	0.28558	0	0	0	8.86138	0	0.359692	0
35991	0.487089	0	0	0	10.035	0	0.0716607	0
35992	0	0	0	0	4.9145	0	0.216371	0.108185
35993	0	0	0.317342	0	8.04422	0	0	0
35994	0	0	0	0	39.5831	0	0.179846	0
35995	0.114232	0	0	0.164676	4.92297	0	0.288031	0
35996	0.114232	0	0	0	15.5113	0	0	0
35997	0.258625	0	0.482019	0	8.55653	0	0.359692	0
35998	0.114232	0	0.164676	0	21.6327	0	0.108185	0
35999	0.258625	0	0.317342	0	15.1324	0	0.108185	0.0716607
36000	0	0	0	0	14.3276	0	0.143321	0
36001	0.258625	0	0	0	4.02634	0.0825626	0.286643	0
36002	0	0	0.952027	0	7.66381	0	0.0716607	0
36003	0	0	0.164676	0	7.13831	0	0.323167	0.0716607
36004	0.0571159	0	0.164676	0	14.6347	0	0.0716607	0
36005	0	0	0	0	15.708	0.200625	0	0
36006	0.0571159	0	0	0	13.3947	0.0825626	0	0
36007	0	0	0	0	9.41538	0	0.179846	0
36008	0	0	0	0	17.7675	0	0	0
36009	0	0	0	0	14.0599	0	0.288031	0.108185
36010	0.315741	0	0.164676	0	17.0144	0	0	0
36011	0.114232	0	0	0	31.5558	0	0	0.108185
36012	0	0	0	0.152666	21.6187	0	0	0.251507
36013	0.171348	0	0	0	32.484	0	0	0.826181
36014	0.114232	0	0	0	41.2096	0.0825626	0	0.108185
36015	0.0571159	0	0	0	93.1632	0.100312	0	0
36016	0.859946	0	0	0	116.773	0	0	0
36017	0.258625	0	0	0	36.4385	0	0.108185	0
36018	0	0	0	0	48.4373	0.247688	0	0
36019	0.114232	0	0	0.152666	57.5942	0.165125	0	0.0716607
36020	0.228464	0	0.317342	0	59.8558	0.247688	0	0
36021	0.517251	0	0	0	56.0487	0	0	0
36022	0.258625	0	0	0	53.9291	0	0.0716607	0.108185
36023	0.0571159	0	0	0	38.1878	0	0.108185	0
36024	0.745714	0	0	0	74.8455	0	0	0
36025	0.315741	0	0.152666	0.164676	42.0761	0	0	0
36026	1.28992	0	0	0	39.9796	0	0	0
36027	0	0	0	0.164676	24.5153	0	0	0
36028	0.0571159	0	0	0.152666	34.1191	0	0	0
36029	0.775876	0	0.152666	0	37.3847	0.0501562	0.0716607	0.0716607
36030	0.0571159	0	0	0	65.2072	0	0.214982	0.0716607
36031	1.06146	0	0.164676	0	35.3483	0	0.251507	0
36032	0.517251	0	0	0	58.9655	0	0	0.108185
36033	0.517251	0	0	0.152666	57.7023	0	0	0.108185
36034	0.917062	0	0.152666	0	56.7054	0	0	0.108185
36035	0.258625	0	0	0	33.5303	0	0.0716607	0.0716607
36036	0	0	0.164676	0	47.4907	0	0	0.0716607
36037	0.631483	0	0	0.152666	50.2268	0	0	0.251507
36038	0.258625	0	0	0	62.0651	0	0	0
36039	0	0	0	0.152666	92.387	0	0	0
36040	1.43431	0	0.164676	0	138.928	0	0	0
36041	0.429973	0	0.152666	0.164676	116.96	0	0	0
36042	0.315741	0	0.317342	0	78.7493	0	0	0
36043	0.775876	0	0	0	216.516	0	0	0.0716607
36044	0.315741	0	0	0.164676	137.206	0	0	0.503013
36045	0	0	0	0	97.3484	0	0	0.791045
36046	0	0	0	0	1.59881	0	0	0.864094
36047	0	0	0	0	0.533969	0	0	1.32919
36048	0.399811	0	0.152666	0	0.885062	0.0501562	0.0716607	1.33197
36049	0	0	0	0	63.1106	0.0825626	0	0.214982
36050	1.17569	0	0	0	82.4962	0	0	0.179846
36051	1.2328	0	0	0	91.9576	0.182875	0	0.682859
36052	0	0	0	0	3.99084	0.0825626	0	0.359692
36053	0.517251	0	0.329353	0	98.7952	0.297844	0.179846	0
36054	0.517251	0	0.494029	0	42.9024	0	0.359692	0
36055	0	0	0.482019	0	38.1831	0	0.179846	0
36056	0.517251	0	30.9263	0	34.8829	0	2.657	0
36057	0	0	321.812	0	27.9082	0	29.1285	0
36058	0.372857	0	26.4475	0	40.3993	0	3.12488	0
36059	0.258625	0	13.3198	0	60.0255	0	2.26217	0
36060	0	0	1.43405	0	48.5221	0	0.396217	0.466489
36061	0.517251	0	4.96084	0	195.66	0	1.58348	0
36062	0	0	2.86809	0	32.3474	0	0.646335	0.0716607
36063	0	0	0.964037	0	4.19147	0	0.251507	0
36064	0.171348	0	2.20939	0	12.3915	0	0.214982	0
36065	0	0	0.457998	0	7.33585	0	1.07908	0
36066	0	0	0	0	4.59891	0	0.466489	0
36067	0.258625	0	0.152666	0	11.3684	0	2.5502	0
36068	0.258625	0	0.164676	0	11.7333	0	6.57709	0
36069	0.114232	0	0	0	13.0258	0	0.466489	0
36070	0	0	0	0	9.27647	0	0.251507	0
36071	0	0	0	0	6.25016	0	0.719384	0.359692
36072	0.258625	0	0	0	5.87513	0	2.657	0
36073	0.0571159	0	0	0	9.33281	0	0.576063	0.0716607
36074	0	0	0.152666	0	5.02947	0	2.08371	0
36075	0	0	0	0	4.41294	0.0501562	0.719384	0
36076	1.0345	0	0	0	7.81966	0	2.47993	0
36077	0.258625	0	0	0	11.2588	0.0501562	1.43599	0
36078	0	0	0	0	13.1794	0	0.932977	0.0716607
36079	0.517251	0	0	0	12.5057	0.0501562	1.54279	0
36080	0.372857	0	0	0	16.7752	0	0.143321	0
36081	0.517251	0	0	0	11.7001	0	0	0
36082	0	0.228464	0	0	5.76635	0	0	0
36083	0.517251	0	0	0	15.7396	0	0.179846	0
36084	0.258625	0	0	0	11.1971	0	0.467877	0
36085	0	0	0	0	8.58894	0	0	0
36086	0.372857	0	0	0	12.4293	0	0.143321	0
36087	0	0	0	0	9.751	0	0.108185	0
36088	0.0571159	0	0	0	11.2904	0	0	0
36089	0	0	0	0	10.7009	0	0.179846	0.108185
36090	0.258625	0	0	0	12.5806	0	0	0
36091	0	0	0	0	12.167	0	0.324556	0
36092	0.517251	0	0	0	6.19153	0.165125	0.827569	0
36093	0	0	0.164676	0	6.1321	0	0.396217	0
36094	0	0	0	0	9.01413	0	0.0716607	0
36095	0.258625	0	0	0	7.20541	0	0.286643	0.0716607
36096	0	0	0	0	5.13825	0	0.179846	0
36097	0	0	0	0	8.29419	0	0	0
36098	0.258625	0	0	0	16.2759	0	0	0
36099	0	0	0	0	15.5027	0	0.0716607	0.108185
36100	0.258625	0	0	0	12.7688	0	0.467877	0
36101	0	0	0	0	1.10034	0	0	0
36102	0.0571159	0	0.329353	0	6.86669	0	0.288031	0
36103	0.517251	0	0	0	4.52791	0	0.179846	0.0716607
36104	0	0	0	0	16.9704	0	0.0716607	0
36105	0.517251	0	0	0	8.89687	0	0.216371	0
36106	0	0	0.164676	0	4.47466	0	0.574674	0
36107	0	0	0	0	2.24775	0	0.429964	0
36108	0.228464	0	0	0	5.30956	0	0.0716607	0.108185
36109	0	0	0	0	9.52806	0	0.179846	0
36110	0	0	0	0	5.38366	0	0.0716607	0
36111	0.258625	0	0	0	5.95003	0	1.43599	0
36112	0.258625	0	0	0	11.5498	0	0.179846	0
36113	0	0	0	0	3.26553	0	0.286643	0.0716607
36114	0	0	0	0	2.36272	0	0	0
36115	0	0	0	0	2.44838	0	0.0716607	0
36116	0.258625	0	0	0	4.56341	0	0.0716607	0
36117	0	0	0	0	3.58731	0	0.214982	0
36118	0	0	0	0	3.84966	0	0.359692	0
36119	0	0	0	0	4.17681	0	0	0.179846
36120	0	0	0	0	4.22159	0	0.143321	0
36121	0	0	0	0	3.4515	0	0.108185	0
36122	0	0	0	0	3.74625	0	0.179846	0
36123	0	0	0.164676	0	3.05872	0	0.467877	0
36124	0.0571159	0	0.152666	0	1.0795	0	0.827569	0
36125	0.0571159	0	0	0	0.964531	0	0.179846	0
36126	0	0	0	0	1.38044	0	0.143321	0
36127	0	0	0	0	3.49238	0	0.179846	0
36128	0	0	0	0	2.35963	0	0.143321	0
36129	0	0	0.329353	0	3.73697	0	1.07908	0
36130	0	0	0	0	5.60431	0	0.179846	0
36131	0	0	0	0	2.49234	0	0.179846	0
36132	0	0	0	0	1.87891	0	0	0
36133	0	0	0	0	3.24159	0	0	0
36134	0	0	0.152666	0	2.84653	0	0.251507	0
36135	0	0	0	0	2.25931	0	0.394828	0
36136	0	0	0	0	5.46541	0	0.216371	0
36137	0	0	0	0	4.03791	0	0	0
36138	0.114232	0	0	0	3.90828	0	0.646335	0
36139	0	0	0	0	2.16209	0	0.143321	0
36140	0	0	0	0	3.76938	0	0.251507	0
36141	0	0	0.164676	0	2.36272	0	0.216371	0
36142	0	0	0.164676	0	1.22997	0	1.00603	0
36143	0.171348	0	0	0	1.02934	0	0.108185	0
36144	0	0	0	0	1.22688	0	0	0
36145	0	0	0	0	1.22997	0	0.0716607	0
36146	0	0	0	0	1.463	0	0.0716607	0
36147	0	0	0	0	1.36269	0	0	0
36148	0	0	0	0	1.66363	0	0	0
36149	0.315741	0	0	0	0.946782	0	0.0716607	0
36150	0	0	0	0	1.38044	0	0	0
36151	0	0	0	0	1.20913	0	0	0
36152	0	0	0	0	1.04709	0	0.286643	0
36153	0	0	0	0	1.06484	0	0	0
36154	0	0	0	0	1.72534	0	0.0716607	0
36155	0.0571159	0	0	0	0.746157	0	0	0
36156	0	0	0	0	0.979188	0	0.0716607	0
36157	0	0	0	0	1.21531	0	0	0
36158	0	0	0	0	1.19447	0	0	0
36159	0	0	0	0	1.02934	0	0	0
36160	0	0	0	0	1.12966	0	0	0
36161	0.0571159	0	0	0	1.44525	0	0	0
36162	0	0	0	0	1.47766	0	0	0
36163	0.0571159	0	0	0	5.82269	0	0.0716607	0
36164	0	0	0.164676	0	2.37428	0	0.0716607	0
36165	0.315741	0	0.152666	0	1.22997	0	0.108185	0
36166	0	0	0	0	0.3835	0	0	0
36167	0	0	0	0	1.71378	0	0	0
36168	0	0	0	0	0.961438	0	0	0
36169	0	0	0	0	0.480719	0	0	0
36170	0	0	0	0	0.200625	0	0	0
36171	0	0	0	0	0.132719	0	0.0716607	0
36172	0	0	0	0	0.165125	0	0	0
36173	0	0	0	0	0.548625	0	0.0716607	0
36174	0.258625	0	0.164676	0	0.498469	0	0.251507	0.0716607
36175	0	0	0.494029	0	0.412813	0	0.576063	0
36176	0	0	0.317342	0	0.911282	0	0.143321	0
36177	0	0	0.164676	0	0.247688	0	0	0.466489
36178	0	0	0	0	0.36575	0	0.0716607	0
36179	0	0	0	0	0.380407	0	0.0716607	0
36180	0	0	0	0	0.182875	0	0.396217	0
36181	0	0	0	0	0.348	0	0.0716607	0
36182	0	0	0.164676	0	0.566375	0	1.07769	0
36183	0	0	0	0	0.233031	0	0.682859	0
36184	0	0	0	0	0	0	0	0.0716607
36185	0	0	0	0	0.100312	0	0.143321	0
36186	0	0	0	0	0.182875	0	0.359692	0
36187	0	0	0	0	0.182875	0	0.108185	0
36188	0	0	0.152666	0	0.398156	0	0.324556	0
36189	0	0	0.164676	0	0.0501562	0	1.04255	0.251507
36190	0	0	0	0	0.0825626	0	0.108185	0
36191	0	0	0	0	0.132719	0	0	0
36192	0	0	0	0	0	0	0	0
36193	0	0.258625	0.317342	0	0.100312	0	0.611199	0
36194	0	0.258625	0.329353	0	0	0.283188	0.179846	0
36195	0	0	0	0	0.0501562	0.0825626	0	0
36196	0	0	0.164676	0	0.182875	0	0.143321	0
36197	0	0	0.164676	0	0	0.132719	0.467877	0
36198	0	0	0.164676	0	0.0825626	0	0.75452	0
36199	0	0	0	0	0	0	0.0716607	0
36200	0	0	0	0	0	0	0.108185	0
36201	0	0	0	0	0	0	0	0
36202	0	0	0	0	0	0	0	0
36203	0	0	0	0	0.0501562	0	0	0
36204	0	0	0.329353	0	0	0	0.251507	0
36205	0	0	0.152666	0	0.0501562	0	0	0
36206	0	0	0	0	0	0	0.0716607	0
36207	0	0	0	0	0	0	0.143321	0
36208	0	0	0	0	0	0	0.0716607	0
36209	0	0	0	0	0	0	0	0
36210	0	0	0	0	0	0	0.179846	0
36211	0	0	0	0	0	0	0.108185	0
36212	0	0	0.634685	0	0	0	0.503013	0
36213	0	0	0.164676	0	0.100312	0	0	0
36214	0	0	0	0	0	0.0501562	0.108185	0
36215	0	0	0.329353	0	0.0501562	0	2.1919	0
36216	0	0	0	0	0.0825626	0	0.108185	0
36217	0	0	0	0	0.0501562	0	0.143321	0
36218	0	0	0	0	0	0	0	0
36219	0	0	0	0	0	0	0	0
36220	0	0	0	0	0	0	0	0
36221	0	0	0	0	0.0501562	0	0.431353	0
36222	0	0	0.152666	0	0	0	0.824792	0
36223	0	0	0.164676	0	0	0	0.574674	0
36224	0	0	0	0	0	0	0.0716607	0
36225	0	0	0	0	0.132719	0.150469	0.0716607	0
36226	0	0	0	0	0	0	0	0
36227	0	0	0	0	0	0	0	0
36228	0	0	0	0	0	0	0.143321	0
36229	0	0	0	0	0	0	0	0
36230	0	0	0	0	0.100312	0	0.324556	0
36231	0	0	0	0	0	0	0	0
36232	0	0	0	0	0.0501562	0	0.143321	0
36233	0	0	0	0	0	0	0	0
36234	0	0	0	0	0	0	0.0716607	0
36235	0	0	0	0	0	0	0	0
36236	0	0	0.152666	0	0	0	0	0
36237	0	0	0	0	0	0	0.251507	0
36238	0	0	0	0	0	0	0.89923	0
36239	0	0	0.482019	0	0	0	4.67322	0
36240	0	0	1.5747	0	0	0	31.1207	0
36241	0	0	0.482019	0	0	0	5.21137	0
36242	0	0	0	0	0.100312	0	6.22295	0
36243	0	0.114232	0	0	0	0	29.9589	0
36244	0	0	0.646695	0	0	0	43.6863	0
36245	0	0	0.799361	0	0	0	26.0416	0
36246	0	0	45.0952	0	0	0	1162.07	0
36247	0	0	0.164676	0	0	0	0.897841	0
36248	0	0	0	0	0	0.412813	0.216371	0
36249	0	0	0	0	0.0825626	0	0	0
36250	0	0	0	0	0	0	0.143321	0
36251	0	0	0	0	0	0	0.179846	0
36252	0	0	0	0	0	0	0.323167	0
36253	0	0	0	0	0	0	0.611199	0
36254	0	0	0	0	0	0	0.576063	0
36255	0	0	0	0	0	0	0.574674	0
36256	0	0	0.164676	0	0	0	0.538149	0
36257	0	0	0.305332	0	0.0501562	0	6.11199	0
36258	0	0	0.164676	0	0	0	0.358303	0
36259	0	0	0	0	0	0	0.0716607	0
36260	0	0	0	0	0	0	1.29545	0
36261	0	0	0	0	0	0	0	0
36262	0	0	0	0	0	0	0	0
36263	0	0	0	0	0	0	0	0
36264	0	0	0	0	0	0	0.179846	0
36265	0	0	0.152666	0	0	0	0.0716607	0
36266	0	0	0	0	0	0	0	0
36267	0	0	0	0	0	0	0	0
36268	0	0	0	0	0.0501562	0	0.0716607	0
36269	0	0	0.164676	0	0	0	0.143321	0
36270	0	0	0	0	0	0	0.0716607	0
36271	0	0	0	0	0	0	0	0.108185
36272	0	0	0	0	0	0	0	0
36273	0	0	0.152666	0	0	0	0.0716607	0
36274	0	0	0.317342	0.164676	0	0	0.288031	0
36275	0	0	0	0	0.132719	0	2.44341	0
36276	0	0	0.494029	0	0.165125	0	3.66858	0
36277	0	0	0	0	0	0	0.288031	0
36278	0	0	0	0	0	0	0.179846	0
36279	0	0	0	0	0	0	0.719384	0
36280	0	0	0.164676	0	0	0	0.288031	0
36281	0	0	0	0	0.0825626	0	0.0716607	0
36282	0	0	0	0	0	0	0	0.214982
36283	0	0	0	0	0	0	0.0716607	0
36284	0	0	0.305332	0	0	0	0.504402	0
36285	0	0	0	0	0	0	0.0716607	0
36286	0	0	0	0	0	0	0.143321	0
36287	0	0	0.152666	0	0	0	0.214982	0
36288	0	0	0	0	0	0	0.503013	0
36289	0	0	0.164676	0	0	0	0.0716607	0.216371
36290	0	0	0	0	0	0	0.0716607	0
36291	0	0	0	0	0	0	0	0
36292	0	0	0	0	0	0	0.108185	0
36293	0	0	0	0	0	0	0.359692	0
36294	0	0	0	0	0	0.0825626	0.323167	0
36295	0	0	0	0	0	0	0.143321	0
36296	0	0	0.164676	0	0	0	0.0716607	0
36297	0	0	0	0	0	0	0	0
36298	0	0	0.164676	0	0	0	0.251507	0
36299	0	0	0	0	0	0	0.143321	0
36300	0	0	0	0	0.132719	0	0	0
36301	0	0	0.164676	0	0	0	0.143321	0
36302	0	0	0	0	0.0825626	0	0.359692	0
36303	0	0	0	0	0	0	0.323167	0
36304	0	0	0.152666	0	0.100312	0	0.682859	0
36305	0	0	0.164676	0	0	0	0.431353	0
36306	0	0	0	0	0	0	0	0
36307	0	0	0	0	0	0	0	0
36308	0	0	0	0	0	0	0	0
36309	0	0	0	0	0.0501562	0	0	0
36310	0	0	0	0	0.0825626	0	0	0
36311	0	0	0	0	0	0	0.108185	0
36312	0	0	0	0	0	0	0	0
36313	0	0	0	0.164676	0	0	0	0
36314	0	0	0	0	0	0	0	0
36315	0	0	0	0	0	0	0	0
36316	0	0	0	0	0	0	0	0
36317	0	0	0	0	0	0	0	0
36318	0	0	0	0	0	0	0	0
36319	0	0	0	0	0	0	0	0
36320	0	0	0	0	0	0	0.0716607	0
36321	0	0	0	0	0	0	0.0716607	0
36322	0	0	0	0	0.0501562	0	0	0
36323	0	0	0	0	0	0	0.646335	0
36324	0	0.0571159	0	0	0.0825626	0	0.108185	0
36325	0	0	0	0	0	0	0.286643	0
36326	0	0	0	0	0	0	0.179846	0
36327	0	0	0	0	0.0501562	0	0	0
36328	0	0	0	0	0	0	0	0.0716607
36329	0	0	0	0	0	0	0.108185	0
36330	0	0	0	0	0	0	0	0
36331	0	0	0	0	0	0	0	0
36332	0	0	0	0	0	0	0	0
36333	0	0	0	0	0	0	0.108185	0
36334	0	0	0	0	0	0	0	0
36335	0	0	0	0	0	0	0	0
36336	0	0	0	0	0	0	0	0
36337	0	0	0	0	0.0825626	0	0	0
36338	0	0	0	0	0	0	0	0
36339	0	0	0	0	0	0	0	0
36340	0	0	0	0	0	0	0	0
36341	0	0	0	0	0	0	0	0
36342	0	0	0	0	0	0	0.143321	0
36343	0	0	0	0	0.132719	0	0	0.0716607
36344	0	0	0	0	0.0825626	0	0	0.0716607
36345	0	0	0	0	0.132719	0	0	0
36346	0	0	0	0	0.415906	0	0	0
36347	0	0	0	0.164676	0.0825626	0	0	0
36348	0	0	0	0	0.979188	0	0	0
36349	0	0	0	0	0.315594	0	0	0
36350	0	0	0	0	0	0	0	0
36351	0	0	0	0	0.0825626	0	0.288031	0
36352	0	0	0	0	1.02625	0	0	0
36353	0	0	0	0	0.132719	0	0.216371	0
36354	0	0	0	0	0.810969	0	0	0
36355	0	0	0	0	0.100312	0	0	0
36356	0	0	0	0	0.0501562	0	0	0
36357	0	0	0	0	0	0	0	0
36358	0	0	0	0	0.247688	0	0	0
36359	0	0	0	0	0	0	0	0
36360	0	0	0	0	0	0	0	0.288031
36361	0	0	0	0	0	0	0	0
36362	0	0	0	0	0	0	0	0
36363	0	0	0	0	0.132719	0	0	0.108185
36364	0	0	0	0.164676	0.165125	0	0.0716607	0
36365	0	0	0	0	0	0	0.179846	0.0716607
36366	0	0	0	0.152666	0	0	1.61861	0.108185
36367	0	0	0	0	0.182875	0	0	0
36368	0	0	0	0	0	0	0	0
36369	0.258625	0	0	0	0.36575	0	0	0.323167
36370	0	0	0	0	0.0825626	0	0	0.108185
36371	0	0	0	0	0.233031	0	0	0.108185
36372	0	0	0	0	0.165125	0	0	0.108185
36373	0	0	0	0	0.182875	0	0	0
36374	0	0	0	0	0.265438	0	0	0
36375	0	0	0	0	0.233031	0	0	0.179846
36376	0	0	0	0	1.08259	0	0	0.143321
36377	0	0	0	0	0.182875	0	0	0
36378	0	0	0	0	0.100312	0	0	0
36379	0	0	0	0	0.132719	0	0	0
36380	0	0	0	0	0.0501562	0	0	0.143321
36381	0	0	0	0	1.79634	0	0	0.108185
36382	0	0	0	0	0.0825626	0	0	0.143321
36383	0	0	0	0	0.0501562	0	0	0
36384	0	0	0	0.152666	0	0	0	0
36385	0	0	0	0	0.462969	0	0	0.108185
36386	0	0	0	0	0	0	0	0
36387	0	0	0	0	0	0	0	0
36388	0	0	0	0	0	0	0	0.288031
36389	0	0	0	0	0	0	0	0.431353
36390	0	0	0	0	0	0	0.251507	0.0716607
36391	0	0	0	0	0.0825626	0	0	0
36392	0	0	0	0	0	0	0	0.394828
36393	0	0	0	0	0	0	0	0.0716607
36394	0	0	0	0	0	0	0	0
36395	0	0	0	0	0	0	0.108185	0
36396	0	0	0	0	0.0825626	0	0.0716607	0
36397	0	0	0	0	0	0	0.143321	0
36398	0	0	0	0	0	0	0	0
36399	0	0	0	0	0	0	0.431353	0
36400	0	0	0	0	0.165125	0	0.576063	0
36401	0	0	0	0	0.132719	0	0.216371	0
36402	0	0	0	0	0	0	0.108185	0
36403	0	0	0	0	0	0	0.286643	0
36404	0	0	0	0	0.165125	0	0.0716607	0
36405	0	0	0	0.329353	0	0	0.108185	0
36406	0.258625	0	0	0	0.215281	0	0	0
36407	0	0	0	0	0	0	0.214982	0
36408	0	0	0	0	0	0	0.75452	0
36409	0	0	0	0	0.0825626	0	0.396217	0
36410	0	0	0	0	0	0	0.143321	0
36411	0.228464	0	0	0	0.0825626	0	0.323167	0
36412	0	0	0	0	0	0	1.43738	0.504402
36413	0	0	0	0	0.132719	0	6.83415	0
36414	0	0	0.164676	0	0.0501562	0	2.91267	0
36415	0	0	0	0	0.150469	0	3.34264	0
36416	0	0	0	0	0	0	1.54695	0
36417	0	0	0	0	0	0	0.969502	0.359692
36418	0	0	0	0	0.100312	0	10.101	0
36419	0	0	0	0	0	0	1.65236	0.179846
36420	0	0	0	0	0	0	5.35191	0
36421	0	0	0	0	0.0825626	0	1.72541	0
36422	0	0	0	0.164676	0	0	0.684248	0
36423	0	0	0	0.152666	0.0825626	0	0.789656	0
36424	0	0	0	0	0	0	0.288031	0.108185
36425	0	0	0	0.152666	0	0	0.501625	0
36426	0	0	0	0	0.0825626	0	0.682859	0
36427	0.517251	0	0	0	0	0	0.682859	0
36428	0	0	0	0	0	0	0.431353	0
36429	0	0	0	0	0	0	1.22379	0
36430	0	0	0	0	0	0	0.466489	0.143321
36431	0	0	0	0	0	0	1.11421	0
36432	0	0	0	0	0.0825626	0	3.66858	0
36433	0	0	0	0	0	0	9.13007	0
36434	0	0	0	0	0.100312	0	8.33763	0
36435	0	0	0	0	0.33025	0	0.501625	0
36436	0	0	0	0	0	0	5.99825	0
36437	0	0	0	0	0	0	7.87809	0
36438	0	0	0	0	0	0	9.59517	0
36439	0	0	0	0	0	0	0.251507	0.251507
36440	0	0	0	0	0	0	0.0716607	0.0716607
36441	0	0	0	0	0	0	3.80912	0
36442	0	0	0	0	0	0	1.87012	0
36443	0	0	0	0	0	0	2.94781	0
36444	0	0	0	0	0	0	5.06944	0.108185
36445	0	0	0	0	0	0	0.681471	0
36446	0	0	0	0	0	0	0.431353	0.108185
36447	0.28558	0	0	0	0	0	0.75452	0
36448	0	0	0	0	0	0	5.39399	0.0716607
36449	0	0	0	0	0	0	2.8031	0
36450	0	0	0	0	0	0	0.323167	0
36451	0	0	0	0	0	0	4.20395	0
36452	0	0	0	0	0	0	0.897841	0
36453	0	0	0	0	0	0	0.864094	0
36454	0	0	0	0	0	0	0.576063	0
36455	0	0	0	0	0	0	1.54556	0
36456	0	0	0	0.152666	0	0	0.0716607	0.108185
36457	0	0	0	0	0	0	0.359692	0
36458	0	0	0.164676	0	0	0	3.09252	0
36459	0	0	0	0	0	0	0.862705	0
36460	0	0	0	0	0	0	1.76471	0
36461	0	0	0	0	0	0	0.862705	0
36462	0	0	0	0	0	0	3.91592	0
36463	0	0	0	0	0	0	0.359692	0
36464	0	0	0	0	0	0	1.00742	0
36465	0	0	0	0	0	0	2.12163	0
36466	0	0	0	0	0	0	5.54009	0
36467	0	0	0	0	0	0	0.862705	0
36468	0	0	0.152666	0	0	0	1.47252	0
36469	0	0	0.164676	0	0	0	3.81051	0
36470	0	0	0.152666	0.152666	0	0	2.62603	0
36471	0	0	0.799361	0	0	0	16.3521	0
36472	0	0	0.164676	0	0	0	3.74024	0
36473	0	0	0.622675	0	0	0	54.6454	0
36474	0	0	0	0.164676	0	0	1.26031	0.179846
36475	0	0	0	0	0	0	6.50543	0
36476	0	0	0	0	0	0	9.09077	0
36477	0	0	0.164676	0	0	0	16.8537	0
36478	0	0	0	0	0	0	3.23723	0.143321
36479	0	0	0	0	0	0	4.38241	0
36480	0	0	0	0	0	0	11.5707	0
36481	0	0	0	0	0	0	7.61825	0
36482	0	0	0	0	0	0	58.8942	0
36483	0	0	0.152666	0	0	0	49.9837	0
36484	0	0	0	0	0	0	13.1597	0
36485	0	0	0	0	0	0	12.9434	0
36486	0	0	0	0	0	0	4.95986	0
36487	0	0	0	0	0	0	4.35144	0
36488	0	0	0	0	0	0	5.46565	0
36489	0	0	0.470008	0	0	0	3.95384	0
36490	6.29108	0	0	0	17.6508	0	0.466489	0
36491	0	0	0.164676	0	0	0	0.288031	0
36492	0	0	0	0	0	0	0	0
36493	0	0	0	0	0	0	0.251507	0
36494	0	0	0	0	0	0	0.359692	0
36495	0	0	0	0	0	0	0.108185	0
36496	0	0	0	0	0	0	0.286643	0
36497	0	0	0	0	0	0	0.143321	0
36498	0	0	0	0.152666	0	0	3.95522	0.179846
36499	0	0	0	0	0	0	0	0.0716607
36500	0	0	0	0	0	0	0.323167	0
36501	0	0	0	0	0	0	0.467877	0
36502	0	0	0	0	0	0	0.179846	0
36503	0	0	0	0	0	0	0.179846	0
36504	0	0	0	0	0	0	0.394828	0
36505	0	0	0.164676	0	0	0	1.00464	0.0716607
36506	0	0	0	0	0	0	0.288031	0
36507	0	0	0	0	0	0.165125	0.574674	0
36508	0	0	0	0	0	0.165125	0.682859	0
36509	0	0	0	0	0	0	0.179846	0
36510	0	0	0	0	0	0	0.179846	0
36511	0	0	0.152666	0	0	0	0	0
36512	0	0	0	0	0	0	0	0
36513	0	0	0.305332	0	0	0	0.108185	0
36514	0	0	0.152666	0	0	0	0.216371	0
36515	0	0	0	0	0	0	0	0
36516	0	0	0.317342	0	0	0	0.0716607	0
36517	0	0	0.164676	0	0	0	0.108185	0
36518	0	0	0	0	0	0	0	0
36519	0	0	0	0	0	0	0	0
36520	0	0	0.634685	0	0	0	1.15074	0.0716607
36521	0	0	1.91606	0	0	0	2.1244	0.108185
36522	0	0	0.940017	0	0	0	0.827569	0.0716607
36523	0	0	10.2921	0	0	0	15.0058	0
36524	0	0	25.2209	0	0	0	34.5965	0
36525	0	0	4.9128	0	0	0	9.71446	0
36526	0	0	0	0	0	0	0.179846	0
36527	0	0	0.152666	0	0	0	2.76935	0
36528	0	0	85.6168	0	0.247688	0	296.021	0
36529	0	0	14.7195	0	0	0	67.764	0
36530	0	0	0	0	0	0	0.969502	0
36531	0	0	0	0	0	0	0.611199	0.0716607
36532	0	0	0	0	0	0	0.108185	0
36533	0	0	0	0	0	0	0.826181	0
36534	0	0	0	0	0	0	1.72263	0.0716607
36535	0	0	0	0	0	0	0.251507	0.0716607
36536	0	0	0	0.470008	0	0	0.143321	0.791045
36537	0	0	0	0	0	0	0	0.108185
36538	0	0	0	0	0	0	0	0
36539	0	0	0	0	0	0	0	0.179846
36540	0	0	0	0.164676	0	0	0.108185	0.719384
36541	0	0	0.470008	0	0	0.0825626	0.75452	0
36542	0	0	0.152666	0	0	0	0	0
36543	0	0	0.470008	0	0	0	3.73885	0
36544	0	0	0	0	0	0	0.646335	0
36545	0	0	0.940017	0	0	0	1.36433	0
36546	0	0	0.305332	0	0	0	1.43738	0
36547	0	0	3.1494	0.164676	0	0	5.35469	0
36548	0	0	0.964037	0	0	0	1.43599	0
36549	0	0	0.317342	0	0	0	2.73283	0
36550	0	0	0	0	0	0	0.394828	0
36551	0	0	0.317342	2.83206	0	0	1.00603	5.38844
36552	0	0	0.152666	0.152666	0	0	0.0716607	0.108185
36553	0	0	0	0.317342	0	0	0.251507	0.143321
36554	0	0	0	0	0	0	0	0.251507
36555	0	0.258625	0	0.152666	0	0	0	0
36556	0	0	0	0.164676	0	0	0.323167	0.179846
36557	0	0	0.152666	0	0	0	0.251507	0
36558	0	0	0.164676	0	0	0	0	0.323167
36559	0	0	0	0	0	0	0.179846	0
36560	0	0	0.329353	0	0	0	0.431353	0
36561	3.29218	0	0	0	3.10578	0	0.0716607	0
36562	0.258625	0	0	0	0.300937	0	0.0716607	0.0716607
36563	0.171348	0	0.787351	0	0	0	1.18587	0
36564	0	0	0	0	0	0	0	0
36565	0	0	0.164676	0	0	0	0.108185	0
36566	0	0	0	0	0	0	0	0
36567	0	0	0	0	0	0	0	0
36568	0	0	0.164676	0	0	0	0.538149	0
36569	0	0	0	0	0	0	0.0716607	0.143321
36570	0	0	0	0	0.0501562	0	0	0
36571	0.685391	0	0	0	0	0	0	0
36572	0	0	0	0	0	0	0	0
36573	0	0	0	0	0	0	0	0.179846
36574	0	0	0.164676	0	0.0825626	0	0.0716607	0
36575	0	0	0	0	0	0	0	0
36576	0	0	0	0	0.0825626	0	0	0
36577	0	0	0	0	0	0	0	0
36578	0	0	0	0	0.150469	0	0	0
36579	0	0	0	0	0	0	0	0
36580	0	0	0	0	0	0	0.179846	0
36581	0	0	0	0	0	0	0	0
36582	0	0	0	0	0	0	0	0
36583	0	0	0	0	0	0	0.108185	0
36584	0	0	0.164676	0	0	0	0.143321	0
36585	0	0	0	0	0	0	0	0
36586	0	0	0	0	0	0	0.323167	0
36587	0	0	0	0	0	0	0	0
36588	0	0	0	0	0	0	0	0
36589	0	0	0	0	0	0	0	0.108185
36590	0	0	0	0	0.0825626	0	0	0
36591	0.258625	0	0	0	0.451406	0	0.179846	0
36592	0	0	0	0	0.132719	0	0.108185	0
36593	0.258625	0	0.634685	0	0.551718	0	0.432741	0
36594	0	0	0	0	0	0	0	0
36595	0	0	0	0	0	0	0	0.0716607
36596	0.775876	0	0	0	0	0	0	0
36597	0	0	0	0	0	0	0	0
36598	0.658437	0	0	0	0.100312	0	0	0.108185
36599	0	0	0	0	0	0	0	0.0716607
36600	0	0	0	0	0.100312	0	0.0716607	0.108185
36601	0	0	0	0	0	0	0.0716607	0
36602	0	0	0	0	0.0501562	0	0.323167	0
36603	0	0	0	0	0	0	0	0
36604	0.171348	0	0	0	0	0	0	0
36605	0	0	0	0	0.462969	0	0	0.251507
36606	0	0	0	0	0	0	0	0
36607	0.0571159	0	0.164676	0	0	0	0.216371	0
36608	0.258625	0	0	0	0	0	0	0
36609	0	0	0	0	0	0	0	0
36610	0.228464	0	0	0	0.150469	0	0	0
36611	0.685391	0	0.317342	0	0	0	0.179846	0
36612	0	0	0	0.152666	0	0	0	0.0716607
36613	0	0	0	0	0.165125	0	0.179846	0
36614	0	0	0.164676	0	0	0	0	0
36615	0	0	0.317342	0	0.0501562	0	0.466489	0
36616	0	0	0.164676	0	0	0	0.359692	0
36617	0	0	3.50278	0	0.200625	0	2.69352	0
36618	0	0.0571159	0	0	0	0	0	0
36619	0	0	0	0	0.0501562	0	0.0716607	0
36620	0	0	0	0	0	0	0	0
36621	0	0	0	0	0.100312	0.0501562	0	0
36622	0	0	0	0	0.0825626	0	0	0
36623	0	0	0	0	0	0	0	0
36624	0	0	0	0	0	0	0.0716607	0
36625	0	0	0.152666	0	0	0	0.359692	0
36626	0	0	0.152666	0	0	0	0.251507	0
36627	0.28558	0	0	0	0.165125	0	0.108185	0
36628	0	0	0	0	0	0	0	0
36629	0	0	0	0	0	0	0	0
36630	0.0571159	0	0	0	0.100312	0	0	0
36631	0	0	0	0	0.100312	0	0	0
36632	0	0	0	0	0.132719	0	0	0
36633	0.517251	0	0	0	0	0	0	0
36634	0	0	0	0	0	0	0	0.179846
36635	0	0	0	0	0	0	0	0
36636	0.0571159	0	0	0	0.182875	0	0	0
36637	0	0	0	0	0	0	0	0
36638	0	0	0	0	0	0	0.143321	0
36639	0	0	0	0	0	0	0	0.108185
36640	0	0	0	0	0	0	0	0
36641	0	0	0	0	0	0	0	0.108185
36642	0	0	0.457998	0	0	0	0	0.108185
36643	0.342695	0	0	0	0	0	0.108185	0
36644	0	0	0	0	0	0	0.179846	0
36645	0	0	1.1167	0	0	0	1.25892	0
36646	0.517251	0	0	0	0	0	0.179846	0
36647	0	0	0	0	0	0	0.108185	0
36648	0	0	0	0	0	0	0.251507	0
36649	0	0	0	0	0	0	0.0716607	0
36650	0	0	0	0	0	0	0	0
36651	0	0	0	0	0	0	0	0
36652	0	0	0.152666	0	0	0	0.288031	0
36653	0	0	0	0	0	0	0	0.143321
36654	0	0	0	0	0.0501562	0	0	0
36655	0	0	0	0	0.448313	0	0	0
36656	0.258625	0	0	0	0.0825626	0	0.0716607	0
36657	0	0	0	0	0.150469	0	0	0
36658	0	0	0.164676	0	0.0501562	0	0	0
36659	0.228464	0	0	0	0	0	0	0
36660	0	0	0	0	0	0	0.538149	0
36661	0.517251	0	0	0	0.0825626	0	0	0
36662	0	0	0.152666	0	0.265438	0	0	0
36663	0	0	0.305332	0	0	0	0.612587	0
36664	0.342695	0	0	0	0.0825626	0	0	0
36665	0	0	0	0	0.412813	0	0.0716607	0
36666	0	0	0.305332	0	0	0	0.251507	0
36667	0	0	0.164676	0	0	0	0.970891	0
36668	0	0	0	0	0	0	0	0.0716607
36669	0	0	0.164676	0	0	0	0	0.108185
36670	0	0	0	0	0	0	0.0716607	0
36671	0	0	0	0	0	0	0	0
36672	0	0	0	0	0	0	0.0716607	0
36673	0	0	0	0	0	0	0	0.179846
36674	0	0	0	0	0.0501562	0	0	0
36675	0	0	0.152666	0	0	0	0.431353	0
36676	0	0	0	0	0	0	0.827569	0
36677	0	0	0	0	0	0	0.108185	0
36678	0	0	0	0	0	0	0	0
36679	0	0	0	0	0.132719	0	0	0
36680	0	0	0	0	0	0	1.11282	0
36681	0	0	0.658705	0	0	0	1.79846	0
36682	0	0	0.470008	0	0	0	0.143321	0
36683	0	0	0	0	0	0	0	0.108185
36684	0	0	0	0	0	0	0.251507	0
36685	0	0	0.164676	0	0.0825626	0.100312	0.179846	0
36686	0	0	0.152666	0	0	0	0.108185	0
36687	0	0	3.7961	0	0.0501562	0.0501562	9.41671	0
36688	0	0	0	0	0.165125	0	0	0
36689	0	0	0	0	0.200625	0	0	0
36690	0	0	0	0	0.0501562	0	0.251507	0
36691	0.258625	0	0	0	0.165125	0	0.143321	0
36692	0.258625	0	0	0	0	0	0	0
36693	0	0	0	0	0.0501562	0	0	0
36694	0	0	0	0	0	0	0	0
36695	0	0	0	0	0	0	0	0
36696	0	0	0	0.164676	0.0501562	0	0	0
36697	0	0	0	0	0	0	0	0
36698	0	0	0	0	0	0	0.0716607	0
36699	0	0	0	0	0.516219	0	0	0
36700	0.372857	0	0.152666	0	0.451406	0.247688	0	0
36701	0	0	0	0.305332	0	0	0	1.14935
36702	0	0.487089	0	0.152666	0	0.297844	0	0.682859
36703	82.524	0	0	0.164676	1.56022	0.0501562	0	0.0716607
36704	0	0	0.164676	0	0.165125	0	0.862705	0
36705	0.258625	0	0	0	0	0	0	0.0716607
36706	0.171348	0	0	0	0	0	0	0.108185
36707	0.258625	0	0	0	0.165125	0	0	0.0716607
36708	0.775876	0	0	0	0.100312	0	0	0.467877
36709	0	0	0	0.152666	0	0	0	0.216371
36710	0	0	0	0.164676	0	0	0	0.431353
36711	0	0	0	0	0	0	0	1.3685
36712	0.917062	0	0	0.457998	0.132719	0	0.179846	0.323167
36713	0.228464	0	0.152666	1.72737	0	0	0.0716607	1.97275
36714	0	0	0	0.928007	0.0501562	0	0.359692	0.504402
36715	0	0	0	0.305332	0.215281	0	0.108185	1.40085
36716	0	0	0	1.75139	0.0501562	0	0.0716607	4.20256
36717	0.258625	0	0	1.09268	0	0	0.0716607	1.61584
36718	0.399811	0	0	0.152666	0	0	0	0.396217
36719	0	0	0.152666	0	0	0	0.682859	0.0716607
36720	0.228464	0	0.152666	0.329353	0.0501562	0	0.108185	0.719384
36721	0	0	0	4.31415	0	0	0	0.861317
36722	0	0	0	1.12871	0	0	0.179846	0.862705
36723	0	0	0	0	0	0	0	0.251507
36724	0.171348	0	0	0	0	0	0.143321	0
36725	0	0	0.634685	0	0.150469	0	4.60295	0
36726	0	0	0.164676	0	0.100312	0	1.36433	0.394828
36727	0	0	0	0	0	0	0.503013	0.108185
36728	0	0	0.164676	0	0	0	0.214982	0
36729	0	0	0.164676	0	0	0	0	0.0716607
36730	0	0	0.152666	0	0	0	0	0.0716607
36731	0.258625	0	0.152666	0	0	0	0.214982	0.288031
36732	0.258625	0	0	0	0	0	0	0.466489
36733	0.171348	0	0	0	0	0	0	0.466489
36734	0	0	0	0.152666	0	0	0.108185	0.0716607
36735	0	0	0	0	0	0	0	0
36736	0	0	0	0.952027	0	0	0	3.37777
36737	0.258625	0	0	1.55068	0	0	0	3.41569
36738	0	0	0.164676	0.457998	0	0	0.108185	1.86734
36739	0.0571159	0	0.152666	0	0.283188	0	0.323167	0
36740	0	0	0.164676	0.152666	0	0	0.288031	0.0716607
36741	0	0	0.164676	0.152666	0.0501562	0	0.431353	0.143321
36742	0.601321	0	0	2.44266	0.0825626	0	0	0.286643
36743	0	0	0	2.17336	0	0	0.0716607	1.40363
36744	0	0	0	1.26937	0.0825626	0	0	3.92425
36745	0	0	0	0.317342	0	0	0	4.42866
36746	0	0	0	0	0	0	0.467877	0.0716607
36747	0	0	0.164676	0	0	0	0.286643	0
36748	0	0	6.33484	0	0.215281	0	14.6281	0.179846
36749	0	0	0.622675	0	0	0	0.611199	0.214982
36750	0	0	0	0	0	0	0	0.108185
36751	0	0	0.305332	0	0	0	0.251507	0
36752	0	0	0	0.317342	0	0	0	0
36753	0	0	0	0.470008	0	0	0	0.324556
36754	0	0	0	1.43405	0	0	0.251507	0.504402
36755	0	0	0.164676	0	0	0	0.288031	0
36756	0.258625	0	0.164676	0	0.0825626	0	0.143321	0.288031
36757	0	0	0	0	0	0	0.717995	0.251507
36758	0	0	0	0	0	0	0	0.108185
36759	0	0	0	0	0.182875	0	1.07769	0.0716607
36760	0	0	0	0.152666	0	0	0.251507	0
36761	0	0	0	0	0	0	0	0.214982
36762	0.258625	0	0.164676	0.494029	0	0	0.286643	0.466489
36763	0	0	0	0	0	0	0.719384	0.0716607
36764	0	0	2.06873	0	0.0825626	0	3.58859	0.0716607
36765	0	0	0	0.152666	0.132719	0	0.323167	0.0716607
36766	0	0	0.164676	0	0	0	0.574674	0.108185
36767	0	0	0.658705	0	0	0	0.611199	0
36768	0	0	0	0	0	0	0.682859	0
36769	0	0	0.152666	0	0	0	0	0.216371
36770	0	0	0	0	0	0	0	0.179846
36771	0.429973	0	0	0	0.150469	0	0.216371	0.214982
36772	0	0	0.152666	0	0.100312	0	0.466489	0.143321
36773	0	0	0.164676	0	0	0	0.214982	0
36774	0	0	0	0	0	0	0.429964	0.0716607
36775	0	0	0.152666	0	0	0	0.143321	0
36776	0	0	0	0	0.132719	0	0.717995	0.143321
36777	0	0.399811	0	0	0.165125	0.548625	1.1156	2.80449
36778	0	0	0	0.317342	0	0	0.323167	8.08335
36779	0.517251	0	0.317342	0	0	0	2.30008	7.36674
36780	0	0	0	0	0	0	0.108185	10.5998
36781	0	0	0	0	0	0	0.108185	5.89423
36782	0	0	0	0.164676	0	0	0	10.3104
36783	0	0	0	0	0	0	0.0716607	9.55864
36784	0	0	0	0	0	0	0	9.05702
36785	0.0571159	0	0	0.305332	0	0	0.0716607	5.34914
36786	0	0	0	0.494029	0	0	0.0716607	8.55262
36787	0	0	0	0	0	0	0.108185	8.76621
36788	0	0	0	0.152666	0	0	0	2.51784
36789	0	0	0	0	0	0	0	3.16001
36790	0	0	0	0	0.0501562	0	0	2.91128
36791	0	0	0	0	0.0825626	0	0.0716607	1.11143
36792	0.114232	0	0.164676	0	0	0	0	5.42496
36793	0	0	0.152666	0	0	0	1.00464	0.611199
36794	0	0	0	0	0.0825626	0	0	6.40002
36795	0	0	0	0	0	0	0	5.03013
36796	0	0	0.164676	0	0	0	0.0716607	10.4634
36797	0	0	0	0.152666	0	0	0	34.327
36798	0	0	0	0	0	0	0	1.29545
36799	0	0	0.152666	0	0	0	0.179846	2.04997
36800	0	0	0	0	0	0	0	1.87012
36801	0	0	0	0	0	0	0	6.57986
36802	0	0	0	0	0	0	0	5.17484
36803	0	0	0	0	0	0	0.0716607	0.611199
36804	0	0	0.482019	0	0	0	0.179846	1.72402
36805	0	0	0.152666	0	0	0	0.108185	0.791045
36806	0	0	0	0	0	0	0.538149	0.646335
36807	0.517251	0	0	0	0	0	0.288031	4.09438
36808	0	0	0	0	0	0	0	3.84148
36809	0	0	0	0	0	0	0	0.861317
36810	0	0	0.164676	0	0	0	0.251507	1.76194
36811	0	0	0	0	0	0	0	6.75693
36812	0	0	0	0	0	0	0.108185	3.56178
36813	0	0	0.164676	0.164676	0	0	0.0716607	2.44479
36814	0	0	0.152666	0	0	0	0.0716607	1.79568
36815	0	0	0	0	0.0825626	0	0	1.68889
36816	0	0	0	0	0	0	0	2.87615
36817	0	0	0	0	0	0	0.108185	2.04719
36818	0	0	0	0.317342	0	0	0.0716607	5.35191
36819	0	0	0	0.482019	0	0	0.0716607	3.88217
36820	0	0	0.634685	4.93682	0	0	1.04255	6.36072
36821	0	0	0	2.8801	0.0825626	0	0.288031	2.48132
36822	0	0	0	5.85282	0	0	0	7.94419
36823	0	0	0.317342	3.23348	0	0	0.646335	9.77501
36824	1.05825	0	0.482019	6.10157	0.132719	0	0.791045	20.9453
36825	0	0	0	5.24215	0.300937	0	0.214982	12.7131
36826	0	0	0	16.4297	0	0	0	16.7469
36827	0	0	0	438.926	0.215281	0	0	545.706
36828	0	0	0.305332	190.214	0.233031	0	0.251507	472.088
36829	0	0	0	7.62823	0.33025	0	0	24.1276
36830	0	0	0	0.305332	0.0825626	0	0	1.29406
36831	0	0	0	0.976048	0.150469	0	0.251507	3.45082
36832	0	0	0	0.775341	0	0	0.359692	1.00603
36833	0	0	0	0	0	0	0	0.288031
36834	0	0	0	0.928007	0	0	0.108185	4.59878
36835	0	0	0	0	0	0	0.0716607	0.611199
36836	0	0	0	0	0	0	0	1.50904
36837	0	0	0.164676	0.164676	0	0	0.143321	3.73746
36838	0	0	0.811371	0	0	0	1.15074	7.51562
36839	0	0	0.164676	0	0	0	0.682859	2.01066
36840	0	0	0	0.152666	0	0	0.179846	6.53917
36841	0	0	0.164676	0	0	0	1.00603	0.681471
36842	0	0	0	0	0	0	0.288031	0.574674
36843	0	0	0.152666	0	0	0	0.467877	7.47215
36844	0	0	0	0.482019	0	0	0.0716607	9.16104
36845	0	0	0	0.329353	0	0.0501562	0	4.70974
36846	0	0	0	0	0	0	0.431353	0.0716607
36847	0	0	0.940017	0.317342	0	0.200625	0.503013	0.251507
36848	0	0	0	0	0	0	0.108185	0
36849	0	0	0.317342	0.317342	0	0.283188	0.934366	0.0716607
36850	0	0	0	0	0	0	0	0.467877
36851	0	0	0	0	0	0	0	0.143321
36852	0	0	0	0	0	0	0	0.396217
36853	0	0	0	0.952027	0	0	0.0716607	5.4994
36854	0	0	0	0.329353	0	0	0	4.37963
36855	0	0	0	0	0	0	0.143321	0.862705
36856	0	0	0	0	0	0	0.647723	0.179846
36857	0	0	0	0	0	0	0	0.251507
36858	0	0	0.164676	0	0.0825626	0	0.179846	0.359692
36859	0	0	0.152666	0	0	0	0.719384	0.179846
36860	0	0	0.305332	6.30735	0	0	1.14796	1.5807
36861	0	0	0.470008	2.28999	0	0	0.214982	0.791045
36862	0	0	0	0.634685	0	0	0	0.179846
36863	0	0	0.470008	0	0	0	0.717995	0.466489
36864	0	0	0	0.164676	0	0	0.143321	0
36865	0	0	0.787351	0.164676	0	0	2.04858	0.0716607
36866	0	0	0	0.164676	0	0	0.323167	0
36867	0	0	0	0	0	0	0.108185	0.323167
36868	0	0	0.952027	0	0	0	2.22565	0.323167
36869	0	0	0	0.164676	0	0.0501562	0	0.0716607
36870	0	0	0	0.622675	0.0501562	0	0.0716607	0.324556
36871	0	0	0	0.164676	0	0	0.0716607	0.576063
36872	0	0	0	0.964037	0	0	0	0.789656
36873	0	0	0	0	0	0	0	0.108185
36874	0.228464	0	0.164676	0.152666	0	0.200625	0.216371	0.251507
36875	0	0	0	0.164676	0	0	0	0.108185
36876	0	0	0	0	0	0	0.108185	0
36877	0.342695	0	0.164676	0.494029	0	0	0.824792	0
36878	0	0	0.775341	0	0	0	0.611199	0.0716607
36879	0	0	0	0.494029	0	0	0	0.503013
36880	0	0	0	0.164676	0	0	0.179846	0
36881	0	0	0	0.152666	0	0	0.323167	0.0716607
36882	0	0	0	0.317342	0	0	0.251507	0.251507
36883	0	0	0	0.152666	0	0	0	0
36884	0	0	0	0.457998	0	0	0.108185	0.503013
36885	0	0	0	1.09268	0	0	0	1.72541
36886	0	0	0	0.811371	0	0	0.0716607	0.791045
36887	0	0	0	0.317342	0	0	0	1.4739
36888	0	0	0	0	0	0.297844	0	0.646335
36889	0	0	0.152666	0	0.0825626	0	0	0.573285
36890	0	0	0.152666	0.152666	0	0	0.216371	0.0716607
36891	0	0	0.329353	0.164676	0.0825626	0	0.0716607	0.394828
36892	0	0	27.2554	0.952027	0	0	2.12302	2.37175
36893	0	0	6.18217	0.317342	0	0	0.0716607	0.359692
36894	0	0	5.96945	0.799361	0	0	0.108185	1.00742
36895	0	0	50.9755	0	0	0.0501562	3.16418	0.108185
36896	0	0	4.07741	0.317342	0	0	0.576063	0.503013
36897	0	0	14.7419	0.317342	0	0	1.00603	0.358303
36898	0	0	62.3603	1.26937	0	0	4.02688	0
36899	0	0	4.85622	0.470008	0	0	0.682859	0.251507
36900	0	0	0.329353	0.329353	0	0	0.143321	0
36901	0	0	0	0.164676	0	0	0.108185	0.467877
36902	0	0	0.152666	0.317342	0	0	0.108185	1.22379
36903	0	0	0.164676	0	0	0	0	0.251507
36904	0	0	0	0.152666	0	0	0.179846	0.214982
36905	0	0	0	0	0	0	0	0
36906	0	0.0571159	0	0	0	0	0	0.359692
36907	0	0	0	0	0	0	0	0.143321
36908	0	0	0	0	0	0	0	0.359692
36909	0	0	0	0.305332	0	0	0	1.29406
36910	0	0.0571159	0	0.329353	0	0	0.0716607	0.358303
36911	0	0	0	0.152666	0	0	0.214982	0.791045
36912	0	0	0	0	0	0	0.179846	0
36913	0	0	0	0.494029	0.0825626	0	0	0.611199
36914	0	0	0	0.470008	0	0	0.143321	0.288031
36915	0	0	0	1.1167	0	0	0	0.143321
36916	0	0	0	0.482019	0	0	0	0.431353
36917	0	0	0	0.811371	0	0	0	0.394828
36918	0	0	0	0.329353	0	0	0	0.647723
36919	0	0	0.164676	0	0	0	0	0
36920	0	0	0	0	0	0	0.396217	0
36921	0	0	0.164676	0	0	0	0	0.216371
36922	0	0	0	0.470008	0	0	0	1.00742
36923	0	0	0.152666	0	0	0	0	1.61723
36924	0	0	0	0.329353	0	0	0.0716607	0.75452
36925	0	0	0	0.164676	0	0.165125	0.216371	0.323167
36926	0	0	0	0	0	0.0501562	0	0
36927	0	0	0.164676	0.164676	0	0	0.143321	0
36928	0	0	0.164676	0.317342	0	0	0.396217	0.108185
36929	0	0.0571159	0	0.164676	0	0	0	0.216371
36930	0	0	0	0	0	0	0.394828	0
36931	0	0	0	0	0	0	0.0716607	0.0716607
36932	0	0	0	0	0	0	0.0716607	0.0716607
36933	0	0	0	0.164676	0	0	0.108185	0.646335
36934	0	0	0	0.952027	0	0	0.0716607	3.23584
36935	0	0	0	0.152666	0	0	0.108185	0.396217
36936	0	0	0	0.799361	0	0	0.0716607	0.539538
36937	0	0	0	0.482019	0	0	0.179846	0.538149
36938	0	0	0.317342	0	0	0	0.323167	0.359692
36939	0	0	0.152666	0.329353	0.100312	0	0.539538	0.359692
36940	0	0	0	0.470008	0	0	0	0.969502
36941	0	0	0.164676	1.94009	0	0	0.216371	0.969502
36942	0	0	0.317342	0.317342	0	0.0501562	0.646335	0.0716607
36943	0	0.258625	0	2.79603	0.0501562	0	0	2.37036
36944	0	0	0	0.470008	0	0.215281	0	0.826181
36945	0	0	0.152666	0.152666	0.100312	0	0.0716607	0.179846
36946	0	0	0.305332	0	0	0	0.179846	0
36947	0.258625	0	0	0.811371	0.150469	0.0501562	0	1.29406
36948	0	0	0	1.72737	0	0	0	2.08371
36949	0	0	0	0.164676	0	0	0	0.717995
36950	0	0	0	4.57144	0.100312	0	0.0716607	18.1843
36951	0	0	0.152666	0	0	0	0	1.07769
36952	0	0	0	0	0	0	0	0.179846
36953	0	0	0	0.976048	0	0	0	0.503013
36954	0	0	0	0.305332	0.0501562	0	0	0.789656
36955	0	0	0.152666	0.164676	0	0	0.0716607	0
36956	0.258625	0	0	0	0	0	0.143321	0.359692
36957	0	0.342695	0	0.634685	0.165125	0	0	0.791045
36958	0	0	0	0.329353	0	0	0	0.576063
36959	0	0	0	0.622675	0.0501562	0	0	0.574674
36960	0	0	0.164676	1.55068	0	0	0	2.15537
36961	0	0	0	0.305332	0	0	0.0716607	0.394828
36962	0	0	0.329353	0.305332	0.448313	0.0501562	0.646335	0.826181
36963	0	0.517251	0	0.152666	0	0.150469	0	2.83823
36964	0	0	0	0.976048	0	0.100312	0	0.251507
36965	0	0	0	0.164676	0	0	0.0716607	0
36966	0	0	0	1.43405	0	0	0	0.862705
36967	0	0	0	1.56269	0	0	0	0.862705
36968	0	0	0	0	0	0	0.143321	0.0716607
36969	0	0	0	1.45807	0	0	0.466489	2.26217
36970	0	0	0	0.470008	0	0	0.108185	0.574674
36971	0	0	0	1.09268	0.0825626	0	0.179846	0.789656
36972	0	0	0	0.152666	0	0	0.824792	0.0716607
36973	0	0	0.329353	0	0.0501562	0	0.647723	0.143321
36974	0	0	0.494029	0	0.613438	0	0.0716607	0.684248
36975	0.228464	0	0	0.964037	0	0	0.0716607	4.92473
36976	0	0	0.305332	2.04471	0	0	1.58209	2.01483
36977	0	0	0	0.164676	0.0825626	0	0	0.108185
36978	0	0	0	0.305332	0.0825626	0.150469	0.323167	0.179846
36979	0	0	0	0.317342	0	0	0	0.574674
36980	0	0	0	1.10469	0	0.0501562	0	0.466489
36981	0	0	0	0.799361	0	0	0.0716607	0.611199
36982	0	0	0	0	0	0	0.251507	0.108185
36983	0	0	0	0.305332	0	0	0	0.466489
36984	0	0	0	0	0	0	0.108185	0.466489
36985	0	0	0	0	0	0	0.0716607	0.897841
36986	0	0	0.482019	0.152666	0	0	0.286643	0.89923
36987	0	0	0	2.2214	0.100312	0	0	11.426
36988	0	0	0	0.634685	0.200625	0	0	0.288031
36989	0	0	0.164676	0.317342	0.0825626	0	0.108185	0.0716607
36990	0	0	0	0.164676	0	0	0	0.216371
36991	0	0.775876	0	0	0	0	0.143321	0.359692
36992	0	0	0	0	0	0.0501562	0.143321	0.179846
36993	0	0	0	0.317342	0.247688	0	0	1.1156
36994	0	0	0	0.152666	0	0.150469	0	0.251507
36995	0	0	0	0.164676	0	0	0.143321	0.143321
36996	0	0	0	0	0	0	0.323167	0
36997	0	0	0.329353	0.482019	0	0	0.216371	0.719384
36998	0	0	0.470008	0.164676	0	0	0.789656	0.935755
36999	0	0	0	0	0.0825626	0	0	0.358303
37000	0	0	0	0	0.0825626	0	0	0.864094
37001	0	0	0	0.494029	0	0	0	0.539538
37002	0	0	0	0.164676	0	0	0.179846	0.143321
37003	0	0	0	0	0	0	0.179846	0
37004	0	0	0	0.164676	0	0	0	0.862705
37005	0	0	0	0.317342	0	0	0	2.04858
37006	0	0	0	0.482019	0	0	2.1919	0.503013
37007	0	0	0	0.317342	0	0	0.214982	0.431353
37008	0	0	0	1.89204	0	0	0.108185	2.91267
37009	0	0	0	1.12871	0	0	0	0.538149
37010	0	0	0	0.329353	0.100312	0.0501562	0.288031	0.538149
37011	0	0	0	0.164676	0	0	0.143321	0.323167
37012	0	0	0.164676	0	0	0	0.323167	0.179846
37013	0	0.517251	0	0.152666	0	0	0.143321	0.682859
37014	0	0.258625	0	0.317342	0	0.182875	0.108185	0.862705
37015	0	0	0	0.775341	0	0	0.286643	1.43738
37016	0	0	0	0.152666	0	0	0	0.108185
37017	0	0	0	0.976048	0	0	0.143321	0.681471
37018	0	0	0	0.152666	0	0.100312	0.108185	0.179846
37019	0	0	0	0.646695	0	0	0.0716607	0.214982
37020	0	0.517251	0	0.317342	0.0501562	0.100312	0.0716607	0.108185
37021	0	0	0	0	0	0.247688	0	0.143321
37022	0	0	0.164676	0	0	0	0.0716607	0
37023	0	0	0	0.164676	0	0.0501562	0.143321	0.179846
37024	0	0	0	0.152666	0	0.0501562	0	0.324556
37025	0	0	0	0	0	0	0	1.33058
37026	0	0.28558	0.164676	0	0	0.100312	0.179846	0
37027	0	0	0	0.152666	0	0	0.108185	0.179846
37028	0	0	0	0	0	0	0.324556	0.143321
37029	0	0.258625	0	0	0	0	0.179846	0.789656
37030	0	0.114232	0.164676	0	0	0.0825626	0.214982	0.108185
37031	0	0.171348	0.152666	0.317342	0	0.0825626	0.251507	0.286643
37032	0	0	0	0	0.165125	0.0825626	0.143321	0.288031
37033	0	0	0	0	0	0.132719	0.143321	0.0716607
37034	0	0.28558	0	0.305332	0	0.577938	0.0716607	0.612587
37035	0	0	0	0.952027	0	0	0	2.65978
37036	0	0.775876	0	0	0	0	0	0.251507
37037	0	0	0	0	0	0	0.108185	0.108185
37038	0	0.775876	0	0	0	0	0.538149	0.108185
37039	0	0	0	0	0	0.165125	0.717995	0
37040	0	0.228464	0	0	0	0	0.179846	0.503013
37041	0	0.601321	0	0.164676	0	0.132719	1.32781	0.179846
37042	0	0.342695	0	0	0	0	0.864094	0
37043	0	0	0	0.152666	0	0.150469	0	0.539538
37044	0	0.258625	0	0	0	0.250781	0.0716607	0.0716607
37045	0	0	0	0	0	0.0825626	0.431353	0.0716607
37046	0	0	0.164676	0	0	0	0.288031	0.179846
37047	0	0	0	0.164676	0	0.380407	0	0
37048	0	0	0	0	0	0	0	0
37049	0	0	0	0	0.247688	0.0825626	0.143321	0
37050	0	0	0	0.329353	0.247688	0.0825626	0.0716607	0.179846
37051	0.258625	0.571159	0	0	0	0.297844	0.108185	0.288031
37052	0	0	0	0	0	0.0501562	0	0.466489
37053	0	0	0	0	0	0	0.0716607	0.324556
37054	0	0	0	0	0	0.0825626	0	0
37055	0	0	0	0.317342	0	0.0501562	0	0.576063
37056	0	0	0	1.29339	0	0	0.108185	2.37175
37057	0	0	0	0.305332	0	0	0	0.0716607
37058	0	0	0	0.164676	0	0	0	0
37059	0	0	0	0.152666	0	0	0	0
37060	0	0	0	0.164676	0	0	0	0.214982
37061	0	0	0	0	0.100312	0	0.108185	0
37062	0	0	0	0	0	0	0.0716607	0.0716607
37063	0	0.258625	0	0.164676	0	0.0825626	0.214982	0.394828
37064	0	0	0	0.329353	0	0	0.143321	0
37065	0	0	0	0.329353	0	0	0	0
37066	0	0	0	0	0	0	0	0.0716607
37067	0	0.517251	0	0.152666	0.132719	0	0.323167	0
37068	0	0	0	0.164676	0	0.33025	0	0.0716607
37069	0	0	0	0.164676	0	0.0825626	0.897841	0
37070	0	0	0.164676	0.164676	0.265438	0	0	0
37071	0	0	0	0	0.495376	0.233031	0.288031	0.0716607
37072	0	1.29313	0	0.152666	0	0	0.0716607	0.0716607
37073	0	0	0	0.152666	0	0	0	0.647723
37074	0	0	0	0.799361	0	0.233031	0	2.62464
37075	0	0.517251	0	0.152666	0	0.150469	0.0716607	0.179846
37076	0	0	0	0.152666	0.0825626	0.215281	0	0.108185
37077	0	1.0345	0	0.470008	0	0	0	0.824792
37078	0	0.429973	0	0.317342	0.165125	1.17672	0	0.179846
37079	0	2.06259	0	0.634685	0	2.20606	0.108185	0
37080	0	0.258625	0	0	0	0.233031	0.288031	0.108185
37081	0	0	0	0.164676	0	0.165125	0.179846	0
37082	0	0	0	0	0	0.0825626	0	0
37083	0	0	0.164676	0	0.247688	0.0825626	0.143321	0.503013
37084	0	0.342695	0.305332	0.164676	0	0.165125	1.18587	0.538149
37085	0	0	0	0.164676	0	0.0501562	0.179846	0.827569
37086	0	0.514043	0	0	0	0.0501562	0.0716607	0.396217
37087	0	0	0	0	0	0.250781	0	0.108185
37088	0	0	0	0.164676	0.0825626	0.348	0	0.323167
37089	0	0.258625	0	0.470008	0.0501562	0.0825626	0	1.65514
37090	0	0	0	0	0.0501562	0.0825626	0	0.0716607
37091	0	0.517251	0	0.152666	0	0.0501562	0.179846	0.179846
37092	0	0.517251	0	0.152666	0.297844	0	0	0.288031
37093	0	0.517251	0	0	0	0.0501562	0.108185	0.216371
37094	0	0.517251	0	0.164676	0	0.0501562	0	0.970891
37095	0	0	0	0	0	0.165125	0	0.216371
37096	0	0	0	0	0	0	0.143321	0.251507
37097	0	0	0	0.152666	0	0	3.63206	0
37098	0	0	0	0	0	0	0.179846	1.00742
37099	0	0	0	0.152666	0	0	0	0.504402
37100	0	0	0.164676	0	0	0	0.359692	0.0716607
37101	0	0	0	0.152666	0	0	0.216371	0.108185
37102	0	0	0	0	0	0	0.108185	0.0716607
37103	0	0.258625	0	0	0	0	0.179846	0
37104	0	0	0	0	0	0	0.682859	0
37105	0	0	0	0	0	0	0.251507	0
37106	0	0	0	0.646695	0.0501562	0	0.179846	0.216371
37107	0	0	0.164676	0	0	0.100312	0.288031	0
37108	0	0	0	0.305332	0	0	0.359692	0
37109	0	0	0.164676	0.152666	0	0	0.862705	0.286643
37110	0	0	0	32.9436	0.0825626	0.247688	0	19.8297
37111	0	0.258625	0	0.305332	0	0.0825626	0.108185	0
37112	0	0	0	0	0	0	0.108185	0.323167
37113	0	0	0	0.164676	0	0	0.288031	0.0716607
37114	0	0	0	0.164676	0	0	0.539538	0.143321
37115	0	0.517251	0	0	0	0	0.179846	0
37116	0	0	0	0.152666	0.0825626	0	0	0.0716607
37117	0	0	0	0.329353	0	0.165125	0.179846	0.0716607
37118	0	0	0	0	0	0.215281	0.358303	0.108185
37119	0.258625	0	0	0	0	0	0.251507	0.323167
37120	0	0	0	0.470008	0.0501562	0.0825626	0.358303	0.359692
37121	0	2.14987	0	28.228	0	1.43059	0.288031	13.8356
37122	0	0	0.152666	0.457998	0	0.0501562	0.574674	0.286643
37123	0	0	0	0.787351	0	0	0	0.75452
37124	0	0	0	0	0.215281	0.0825626	0.0716607	0.108185
37125	0	0	0	0.482019	0	0.0825626	0.108185	1.04394
37126	0	0.342695	0.152666	0	0.132719	0.165125	0	0.539538
37127	0	0	0	0.622675	0	0.348	0	1.00603
37128	0	1.11857	0	0.610664	0.0825626	0.351094	0.0716607	1.2224
37129	0	0.775876	0	0	0	0.914375	2.44341	0.108185
37130	0	0.517251	0	0.152666	0	0.0501562	0.143321	0.540927
37131	0	0	0	0.470008	0	0.283188	0	1.18587
37132	0	0	0	0	0	0.265438	0.576063	0.108185
37133	0	0	0	0	0	0.247688	1.8336	0
37134	0	0.342695	0	0.152666	0	0.297844	0.359692	0.539538
37135	0	0	0	0.317342	0	0	2.73144	0.396217
37136	0	0	0.164676	0	0	0	7.12218	0.143321
37137	0	0	0	0	0	0.0825626	1.54695	0
37138	0	0	0	0	0	0	0	0.467877
37139	0	0	0	0.482019	0	0	0.108185	0.323167
37140	0	0	0.152666	0	0	0.348	0.467877	0
37141	0	0	0	0	0	0.33025	0.359692	0
37142	0	0	0	0	0	0	0.862705	0.0716607
37143	0	0.258625	0	0	0	0	0.755909	0
37144	0	0	0	0	0	0	0.574674	0.108185
37145	0	0.28558	0	0	0	0	0.179846	0
37146	0	0	0	0	0.0825626	0.100312	0.108185	0
37147	0	0.775876	0	0	0	0.100312	0.682859	0.108185
37148	0	0.258625	0	0.164676	0	0	0	0.789656
37149	0	0	0	0	0	0	0	0.574674
37150	0	0	0	0.482019	0	0	0.143321	0.431353
37151	0	0	0	0	0	0	0.143321	0.934366
37152	0	0.399811	0	0.164676	0	0.430563	0	0.791045
37153	0	0.372857	0	0	0	0.577938	0.179846	0
37154	0	0.517251	0.164676	0	0	0	0.288031	0.143321
37155	0	0	0	0	0	0.132719	0.286643	0
37156	0	0	0	0.164676	0	0	0.504402	0.286643
37157	0	0.114232	0	0	0	0	0.0716607	0
37158	0	0.517251	0	0	0	0.462969	0.0716607	0.179846
37159	0	0	0	0	0	0.0501562	0.108185	0.0716607
37160	0	0	0	0.152666	0.0825626	0.0825626	0	1.04255
37161	0	0	0	0	0	0	0	4.38935
37162	0	0.0571159	0	0	0	0	0	3.13043
37163	0	0.258625	0	0.152666	0	0.297844	0	11.5425
37164	0	0	0	0.622675	0	0.247688	0	38.6461
37165	0	0	0	0.152666	0	0	0.179846	6.43099
37166	0	0	0	0.152666	0	0.0825626	1.5807	1.00603
37167	0	0	0.152666	0	0	0	3.0153	0.75452
37168	0	0	0	0.964037	0	0.0501562	0.288031	19.9208
37169	0	0	0	0.317342	0	0.165125	1.29406	0.611199
37170	0	0.517251	0	0	0	0	0.573285	0.612587
37171	0	0.228464	0	0.482019	0	0.0501562	0.179846	0.717995
37172	0	0	0	0.317342	0	0	0	0.467877
37173	0	0	0	0	0	0	0	0.108185
37174	0	0.399811	0	0.317342	0	0.660501	0.431353	0.108185
37175	0	0	0	0	0	0	0.143321	0.0716607
37176	0	0	0	0.305332	0	0.182875	0.0716607	0.179846
37177	0	0	0	0	0	0.165125	0.179846	0.466489
37178	0	1.03129	0	0	0	0.530875	2.26495	0
37179	0	0	0	0	0	0.746157	0	0
37180	0	1.0345	0	0	0	0.663594	0.0716607	0.611199
37181	0	0.601321	0	0	0	0.929032	0.0716607	0
37182	0	0.342695	0	0	0	0.513125	0	0.0716607
37183	0	0.28558	0	0.164676	0	0.132719	0.394828	0.143321
37184	0	2.15307	0	0	0	1.07641	0.108185	0.288031
37185	0	2.09275	0.152666	0.152666	0	2.94066	0.826181	0.179846
37186	0	3.8935	0	0.152666	0	4.40056	0.179846	0
37187	0	0.890108	0	0	0	4.34422	0.216371	0.108185
37188	0	2.98286	0.152666	0.152666	0	4.99007	0.647723	0.179846
37189	0	2.83526	0	0.164676	0	3.55719	0.539538	0.288031
37190	0	1.09162	0	0	0	2.48925	0.682859	0.467877
37191	0	1.89124	0.164676	0	0	3.23541	0	0.539538
37192	0	2.72102	0	0	0	2.48925	0.0716607	0
37193	0	1.03129	0	0	0	0.846469	0	0.0716607
37194	0	0.114232	0	0.152666	0	0.165125	0	0.60981
37195	0	0.372857	0	431.405	0	0.100312	0.0716607	210.768
37196	0	2.75439	0	0.152666	0	3.74006	0.466489	0.467877
37197	0	1.74685	0	0.305332	0	5.37975	0.574674	0.467877
37198	0	3.64129	0	0.305332	0	6.05491	0	1.0763
37199	0	1.2328	0	0	0	2.29172	0.431353	0.359692
37200	0	1.09162	0	0	0	0.996938	0.108185	1.25753
37201	0	0.715553	0	0.317342	0	0.598781	0.288031	2.15676
37202	0	0	0	0.164676	0	0.265438	0.0716607	0.466489
37203	0	0.601321	0.164676	0.152666	0	0.132719	0.934366	0.0716607
37204	0	0	0	0.152666	0	0.763907	2.04997	0.394828
37205	0	0.0571159	0	0	0	0.315594	1.50765	0.0716607
37206	0	0.775876	0	0.164676	0	0.333344	1.86873	0.179846
37207	0	0.487089	0	0.329353	0	0.415906	1.11421	0.576063
37208	0	0.832992	0	0.152666	0	0.300937	0.682859	0.969502
37209	0	0	0	0	0	0.846469	0.647723	0.932977
37210	0	0.517251	0	0.152666	0	1.0085	0.288031	2.87615
37211	0	1.17569	0	0.152666	0	0.581032	0.108185	1.65514
37212	0	0.315741	0.329353	0.152666	0	0.233031	0.143321	0.539538
37213	0	0.372857	0	0	0	0.233031	0.394828	0.143321
37214	0	0.429973	0	0.152666	0	0.433656	1.79846	0.179846
37215	0	0	0	0	0	0.215281	4.45685	0
37216	0	0	0	0	0.0825626	0	0.574674	0
37217	0	0	0	0	0	0	0.647723	0.792433
37218	0	0.28558	0	0.152666	0.0825626	0.0825626	0.467877	0
37219	0	0	0	0.164676	0	0	0.539538	0.143321
37220	0	0.258625	0	0	0	0	0.0716607	0.864094
37221	0	0	0	0	0	0	0.179846	0.251507
37222	0	0	0	0	0	0.0501562	0.143321	0.286643
37223	0	0	0.164676	0.152666	0	0.0501562	0.323167	0.286643
37224	0	0.0571159	0	0	0	0.495376	0.396217	0
37225	0	0	0.164676	0.457998	0	0.233031	0.108185	0.503013
37226	0	0.372857	0	29.2486	0	0	0.179846	12.7945
37227	0	0.171348	0	0.470008	0	0.398156	0.323167	1.11421
37228	0	1.57871	0	0	0	0.581032	0.251507	0.288031
37229	0	1.32008	0.305332	0	0	0.36575	0.179846	0.862705
37230	0	0.517251	0	0	0	0.976095	0.216371	0.394828
37231	0	0.429973	0	0.305332	0	0.696	0.108185	1.65375
37232	0	0.658437	0	0	0	0.513125	0	1.18726
37233	0	0.456927	0.152666	0	0	0.796313	0	2.58812
37234	0	0.315741	0	0	0	1.07641	0	0
37235	0	0.28558	0	0	0	0.563282	0	0.538149
37236	0	0.258625	0	0.317342	0	0.348	0.0716607	2.08649
37237	0	0.315741	0	0	0	0.215281	0.288031	0
37238	0	0.258625	0	0.164676	0	0.182875	0.359692	1.22379
37239	0	0.574367	0	0	0	0.598781	0.0716607	0.179846
37240	0	0.658437	0	0.164676	0	0.315594	0.0716607	0.323167
37241	0	0.517251	0	0.482019	0	0.315594	0.394828	1.65236
37242	0	1.29313	0	0	0	0.849563	0.466489	0.214982
37243	0	0.258625	0	0	0	0.746157	0	0.394828
37244	0	0.0571159	0	0.799361	0	0.398156	0.396217	0.466489
37245	0	0	0	0	0	0	0.143321	0.214982
37246	0	0.517251	0	0	0	0.0501562	0	0.539538
37247	0	0	0	0.482019	0	0.150469	0.143321	1.2224
37248	0	0.742507	0	0.164676	0	0.899719	0.251507	0.108185
37249	0	0.859946	0	2.52673	0	1.03553	0	0.824792
37250	0	0.315741	0	2.41009	0	0.283188	0	0.574674
37251	0	0.0571159	0	0.329353	0.0501562	0.817156	0.0716607	0.359692
37252	0	0.799623	0	0.775341	0.182875	0.300937	0.108185	0.0716607
37253	0	1.7231	0	4.63149	0	1.69913	0.0716607	1.61723
37254	0	0.775876	0	0.317342	0	1.16516	3.1614	0.108185
37255	0.258625	1.0345	0	4.6435	0.0825626	1.85497	0.179846	0.864094
37256	0.517251	0.859946	0	0.329353	0	2.578	0.0716607	0.864094
37257	0	0.890108	0	0	0	1.39819	0.862705	0.0716607
37258	0.342695	1.57871	0	0.482019	0	1.97303	0.251507	0.861317
37259	0	2.75439	0	0.164676	0.380407	1.4275	0.108185	1.72541
37260	0	2.069	0	0.317342	0	0.817156	0.0716607	0.323167
37261	0.228464	3.35572	0	0.482019	0	1.39509	0.0716607	1.00603
37262	0	0.688599	0	0	0	1.811	0	0.467877
37263	0	3.56043	0	0	0.0825626	2.15591	0.143321	0.108185
37264	0	5.54216	0	0	0.100312	4.25319	0.431353	0
37265	0	5.25337	0	0.305332	0	4.10891	0.214982	0.394828
37266	0	13.4453	0.152666	0	0	4.65753	1.04255	0
37267	0	7.63812	0	0	0	7.18457	0	0
37268	0	2.29747	0	0	1.05866	2.32413	0.323167	0.108185
37269	0	7.89353	0	0	0.200625	4.40366	0.0716607	0
37270	0	4.6758	0	0	0.165125	4.48003	0.0716607	0.143321
37271	0.171348	1.3772	0	0.317342	2.41825	0.946782	0.576063	0.251507
37272	0	4.50445	0.470008	0	0	2.92291	0.143321	0
37273	0.171348	0.429973	0	0	0.0501562	2.4005	0.359692	0.792433
37274	0	3.30181	0	1.43405	0	2.11194	0.251507	2.15676
37275	0	4.42359	0	0.305332	0	2.50391	0.0716607	0.75452
37276	0	4.65205	0.494029	0.940017	0	3.94069	0	1.2224
37277	0	90.5144	0.152666	0.305332	0	75.3791	0.935755	1.72402
37278	0	4.21887	0	0	0	4.56878	0.0716607	0.539538
37279	0	56.5017	0	0.964037	0	46.1809	1.07908	0.864094
37280	0	20.0329	0	0.940017	0	10.6654	0.179846	3.19793
37281	0	5.42472	0	0	0	2.77553	3.63067	1.07769
37282	0	4.76307	0.164676	0.152666	0	5.33888	1.04394	0.359692
37283	0	3.6445	0	0	0	2.29172	0.864094	0.251507
37284	0	3.27165	0	0.305332	0	3.42447	0	0.89923
37285	0	2.58625	0	0.494029	0	1.06484	0	1.50904
37286	0	0.0571159	0	0.152666	0	1.01778	0	0.719384
37287	0	0.688599	0	0	0	1.66363	0.286643	0.143321
37288	0	2.09275	0	0.317342	0	0.333344	1.94317	0.251507
37289	0	1.08841	0.152666	0	0	0.831813	15.1662	0.251507
37290	0	0.258625	0	0	0	0.415906	0.503013	0
37291	0	2.98286	0	0	0	1.14431	0.0716607	0.108185
37292	0	1.86429	0	0.164676	0	1.811	0.0716607	0.646335
37293	0	2.29747	0.622675	0	0	2.01472	3.2682	0
37294	0	2.69728	0	0	0	1.87581	0.179846	0.324556
37295	0	2.58305	0.317342	0.164676	0	3.88125	2.83962	0.0716607
37296	0	1.83733	0	0	0	1.79325	1.00464	0
37297	0	1.63261	0	0	0	1.89666	0.323167	0
37298	0	4.18229	0	0.164676	0	3.57803	0.143321	0.359692
37299	0	1.9214	0	0	0	2.06178	1.32781	0.0716607
37300	0	0.947224	0	0.164676	0	1.90822	0.647723	0.358303
37301	0	7.34612	0.329353	0	0	2.18294	2.04997	0
37302	0	1.20264	0	0	0	0.763907	0.717995	0
37303	0	1.05825	0	0	0	1.69294	0.429964	0.0716607
37304	0	1.68652	0	0.152666	0	1.33028	0.108185	0.143321
37305	0	6.53687	0.164676	0.164676	0	6.61363	1.76055	0.0716607
37306	0	258.513	0.164676	0.329353	0	940.779	0.214982	0.251507
37307	0	7.50785	0	0.164676	0	10.3475	0.864094	0
37308	0	9.17704	0	0.152666	0	5.92838	0.0716607	0.143321
37309	0	5.38814	0	0.317342	0.0825626	7.18147	0.179846	0.179846
37310	0	9.52936	0	0	0	9.8961	0	0.359692
37311	0	3.8428	0	0	0	4.05566	0.323167	0.286643
37312	0.114232	3.01623	0	0	0.100312	5.83425	0	8.26597
37313	0	2.98607	0	0	0	2.7871	0.0716607	2.30008
37314	0	5.50879	0.164676	0	0	5.49781	0.0716607	1.94039
37315	0	3.01302	0	0	0	3.54563	0.108185	0.539538
37316	0	0.775876	0	0	0.0825626	1.01469	0.0716607	0.576063
37317	0	1.89445	0.152666	0.152666	0	1.53091	0.288031	0.179846
37318	0	1.77701	0	0.164676	0	1.16206	0.108185	1.94178
37319	0.0571159	1.29313	0	0	0	1.4275	0.108185	6.90442
37320	0	1.89445	0	0	0	1.63122	0.143321	4.59878
37321	0	1.80396	0	0	0	3.46925	0.864094	0.251507
37322	0	1.55175	0.152666	2.37406	0	1.47766	0.216371	19.9462
37323	0	1.92461	0	0	0	3.87588	0.108185	0.288031
37324	0	13.2053	0	0.329353	0	10.0026	0.504402	0
37325	0.258625	1.95156	0	0	0	2.16519	1.04255	0.0716607
37326	0	2.21019	0	0.164676	0	2.19759	0.179846	0.216371
37327	0	1.97852	0	0	0	1.8465	0.755909	0
37328	0	1.0345	0	0	0	1.49541	0.179846	0
37329	0	1.89445	0.164676	0	0	1.27703	0.682859	0.108185
37330	0	0.315741	0	0	0	1.26238	0.396217	0
37331	0	0.688599	0.152666	0	0	1.67519	0.179846	0
37332	0	1.52159	0.164676	0	0	1.38353	0.251507	0
37333	0	0.571159	0	0.317342	0	1.39509	0	0.108185
37334	0	9.30089	0	0	0	2.69916	0	0
37335	0	6.52275	0	0	0	3.89672	0.108185	0
37336	0	1.40415	0	0	0	1.58106	0	0
37337	0	2.03243	0	0	0	1.51316	0	0
37338	0	4.13159	0	0	0	3.3766	0	0.108185
37339	0	1.9214	0	0	0	2.79328	0.0716607	0
37340	0	2.26731	0	0	0	2.74003	0	0.179846
37341	0	2.03243	0	0	0	1.97922	0	0.251507
37342	0	0.944016	0	0	0	1.54247	0	0.179846
37343	0	1.14873	0	0.305332	0	0.566375	0	0.0716607
37344	0	0	0	0	0	1.09416	0.108185	0
37345	0	0	0	0.317342	0	0.348	0.0716607	0
37346	0	0	0	0	0	0.265438	0.288031	0.0716607
37347	0	0	0	0.646695	0	0.182875	0.108185	1.69027
37348	0	1.11857	0.152666	0	0	1.06484	1.54556	0.0716607
37349	0	1.11857	0	0	0	0.315594	0.0716607	0.0716607
37350	0.114232	0.631483	0	0.329353	0	1.74	0.288031	0.216371
37351	0	0.258625	0	0	0	0.799406	0.504402	0.288031
37352	0	0	0.152666	0	0	0.799406	1.97692	0
37353	0	1.0345	0	0	0	1.13275	0.647723	0
37354	0	0	0	0	0	0.814063	0.538149	0.288031
37355	0	0	0	0	0	0.315594	0.970891	0.179846
37356	0	1.55175	0	0	0	2.25313	0.0716607	0
37357	0	2.55609	0	0	0	3.22694	1.40085	0.251507
37358	0	1.55175	0.646695	0	0	1.48075	151.647	0
37359	0	1.55175	0	0	0	4.25938	8.0889	0.0716607
37360	0	1.43431	0.152666	0	0	1.36269	2.30008	0.179846
37361	0	0.775876	0	0.164676	0	1.54247	0.467877	0
37362	0	1.81038	0	0.305332	0	1.53091	3.12349	0.251507
37363	0	0.258625	0	0	0	0.616531	0.647723	0
37364	0	2.55288	0.164676	0.152666	0	1.14741	0.717995	0.108185
37365	0	0	0	0.152666	0	0.681344	2.08649	0.0716607
37366	0	0.775876	0	0	0	1.01159	1.04255	0.0716607
37367	0	3.24469	0.152666	0	0	2.7871	5.21137	0.0716607
37368	0	0.258625	0	0.152666	0	1.64588	0.503013	0
37369	0	2.38154	0	0	0.598781	0.548625	1.15213	0
37370	0	0.258625	0.164676	0.164676	0	2.03247	0.251507	0.358303
37371	0	3.67466	0.317342	0.152666	0	2.34806	1.54556	0.143321
37372	0	3.21774	1.31741	0.152666	0	4.03791	2.01066	0
37373	0	1.29313	0.482019	0.164676	0	1.97613	1.22101	0.179846
37374	0	1.32008	0	0	0	2.42444	0.359692	0.216371
37375	0	0.772669	0.152666	0	0	3.16213	0.394828	0
37376	0	0.517251	0	0.152666	0	1.38044	0.0716607	0
37377	0	0.775876	0	0.152666	0	0.799406	0.179846	0.251507
37378	0	0.775876	0	0.329353	0	1.51006	0	0.108185
37379	0	1.29313	0	0	0	3.07028	1.0763	0.179846
37380	0	5.05507	0	0	0	4.55722	0.288031	0
37381	0	3.58739	0	0.152666	0	3.65441	0.108185	0.143321
37382	0	1.32008	0	0	0	1.44216	0.75452	0.612587
37383	0	3.44299	0	0	0	2.42753	0.214982	0.719384
37384	0	2.03563	0	0.164676	0	2.21225	0.288031	0.503013
37385	0	1.3772	0	0	0	2.30638	0.323167	0
37386	0	0.775876	0	0	0	1.76394	0	0.0716607
37387	0	4.93763	0	0.152666	0	3.53944	0.286643	0.431353
37388	0	141.002	0	0.152666	0	40.2911	0.323167	0.288031
37389	0	42.7791	0.152666	0.494029	0	30.3195	0.288031	0.467877
37390	0	3.44299	0	0	0	6.34509	0	0.143321
37391	0	69.7647	0	0	0	75.0915	0	0.143321
37392	0	39.9419	0.152666	0	0	66.4362	1.00464	0.0716607
37393	0	9.0596	0	0.152666	0	14.2727	0.179846	0.214982
37394	0	5.17251	0.152666	0	0	6.89372	1.75916	0.0716607
37395	0	4.27598	0.317342	0	0	6.74863	0.214982	0.179846
37396	0	8.09504	0	0.305332	0	6.63285	0	0.501625
37397	0	3.21774	0	0.317342	0	5.03794	0.179846	1.68889
37398	0	1.66598	0	0.305332	0	2.37738	0.0716607	0.897841
37399	0	0.514043	0	0	0	1.13275	0.108185	0.108185
37400	0	2.92895	0.152666	0	0	2.99081	0.286643	0.251507
37401	0	0	0	0	0	0.0825626	0.682859	0
37402	0	0.171348	0	0.811371	0	0.200625	0.323167	0.431353
37403	0	1.63582	0	0	0	0.584125	0.0716607	0.216371
37404	0	1.63582	0.164676	0.329353	0	0.814063	1.61584	0.286643
37405	0	1.40736	0	0.317342	0	0.896625	9.20034	0.179846
37406	0	0	0	0.634685	0	0.247688	0.431353	0.539538
37407	0	0.372857	0	0.164676	0	1.14122	0	0.431353
37408	0	0	0	0.152666	0	0.796313	0.108185	0.394828
37409	0	0	0	0.305332	0	0.250781	0	0.323167
37410	0	0.429973	0	0.164676	0	0.40125	0	0.251507
37411	0	0.517251	0	0.610664	0	0.215281	0	1.8336
37412	0	0	0	0.976048	0	0.182875	0.108185	2.0851
37413	0	0.688599	0	0.482019	0	0.681344	0.0716607	0.143321
37414	0	0.258625	0.164676	0.152666	0	1.14122	1.11421	0
37415	0	0.258625	0	0.470008	0	0.513125	0	0.432741
37416	0	0.258625	0	0.457998	0	0.398156	0.216371	0.574674
37417	0	0.574367	0	0	0	0.763907	1.25753	0.179846
37418	0	0.829785	0	0	0	0.666687	0.396217	0.0716607
37419	0	0.258625	0.164676	0.457998	0	0.716844	0.932977	0.466489
37420	0	0.258625	0	0.482019	0	1.16516	0.0716607	0.864094
37421	0	0	0	0	0	0.466063	1.40224	0.143321
37422	0	0.601321	0	0.164676	0.0501562	0.483812	0.0716607	0.288031
37423	0	0.0571159	0	0.482019	0	0.40125	0	0.467877
37424	0	0	0	0.317342	0	0	0	0.753131
37425	0	0	0	0.164676	0	0	0	0
37426	0	0.258625	0	0	0	0.763907	0.108185	0.0716607
37427	0	0.258625	0.152666	0.152666	0	0.681344	0.214982	0.429964
37428	0	0.429973	0	0.329353	0	0.817156	0	0.791045
37429	0	0.517251	0	0	0	0.814063	0.143321	0.143321
37430	0	0.517251	0	0.658705	0	0.548625	0	0.611199
37431	0	0.258625	0	0.164676	0	0.297844	0	0.75452
37432	0	0.544205	0	0.317342	0	0.498469	0	0.539538
37433	0	0.258625	0	3.03277	0	1.77859	0.288031	1.76194
37434	0	1.25976	0	0.622675	0	2.40669	0.647723	0.324556
37435	0	0	0	0.470008	0	0.663594	0.0716607	1.29545
37436	0	0.890108	0	0.317342	0	1.13275	0.0716607	0.467877
37437	0	0	0	1.42204	0	0.71375	0	0.791045
37438	0	0.658437	0	0.164676	0	1.51316	0	0.0716607
37439	0	0.228464	0	0.470008	0	0.763907	0	0.324556
37440	0	2.09275	0	0.152666	0	2.32722	0.0716607	0
37441	0	1.17569	0	0	0	2.58956	0.0716607	0.143321
37442	0	4.47749	0	0	0	6.88444	0.646335	0.0716607
37443	0	3.90313	0	0.457998	0	3.55719	0.143321	2.80588
37444	0	0.775876	0	1.41003	0	2.0556	0.504402	4.05924
37445	0	1.5755	2.2214	0.152666	0	1.34494	3.84704	0.143321
37446	0	1.08841	0.317342	0.952027	0	2.71381	0	1.68889
37447	0	0.601321	0	0	0	0.78475	0	0.108185
37448	0	0.517251	0	0	0	0.628094	0.143321	1.00742
37449	0	0.258625	0	0	0	0.480719	0.251507	0.0716607
37450	0	0	0	0	0	0.3835	0.0716607	0.288031
37451	0	0.0571159	0	0.494029	0	1.58953	0	2.01344
37452	0	0.228464	0	0.164676	0	0.466063	0	1.40224
37453	0	0.688599	0	0.329353	0	0.996938	0.75452	0.286643
37454	0	0.114232	0.152666	0	0	0.631188	0.396217	0.0716607
37455	0	0.171348	0	0	0	0.398156	0	0.0716607
37456	0	0.258625	0	0	0	0.828719	0	0.179846
37457	0	1.40736	0	0	0	2.436	0	0.394828
37458	0	0.517251	0	0	0	0.763907	0	0.179846
37459	0	0.487089	0	0	0	1.26547	0.143321	0
37460	0	3.23507	0	0.317342	0	4.65753	0	0.539538
37461	0	2.29426	0	0	0	3.69609	0	0.396217
37462	0	1.48822	0	0	0	2.67831	0.288031	0.108185
37463	0	2.4117	0.152666	0	0	4.09425	0	0.214982
37464	0	1.3772	0.329353	0	0	1.63122	0.179846	0
37465	0	0	0	0	0	0.548625	0	0.0716607
37466	0	3.56043	0	0	0.0825626	7.39138	0	0.432741
37467	0	2.52272	0	0.152666	0	8.58047	0	0.216371
37468	0	3.55402	0	0	0	12.498	0.75452	0.108185
37469	0	2.63695	0	0	0	2.44528	0	0.251507
37470	0	1.08841	0	0	0	5.90525	0	1.11699
37471	0	0.974178	0	0	0	2.59575	0.789656	0.288031
37472	0	3.18116	0.164676	0.152666	0	6.61281	0.503013	0.216371
37473	0	2.49256	0	0	0	4.41831	0	0
37474	0	1.20585	0	0.329353	0	2.40978	0.143321	0.394828
37475	0	5.42151	0	0.457998	0	24.3317	0.288031	0.646335
37476	0	0.517251	0.164676	0	0	3.22384	1.86734	0
37477	0	0.628275	0	0	0	4.44763	0.179846	0.394828
37478	0	2.26089	0	0.152666	0	5.39213	0.0716607	0.359692
37479	0	1.86749	0	0.164676	0	3.75472	0.179846	0.216371
37480	0	2.87183	0	0.470008	0	6.76638	0.359692	0.143321
37481	0	2.43865	0	0.470008	0	5.69306	0.108185	0.432741
37482	0	2.26731	0	0.152666	0	7.95238	0.0716607	0.108185
37483	0	0.859946	0	0.317342	0	2.11194	0.108185	0.179846
37484	0	0.859946	0	0.317342	0	2.28325	0	1.36711
37485	0	0.258625	0	0	0	1.52781	0.323167	0.286643
37486	0	0.80283	0	2.89211	0	0.315594	0	2.51646
37487	0	2.03243	0	0.775341	0	2.85809	0	2.37175
37488	0	0.0571159	0.164676	0.470008	0	0.878876	1.14935	0.791045
37489	0	0.258625	0	0.329353	0	0.74925	5.13971	0.540927
37490	0	0.917062	0	0	0	3.03788	0.0716607	0.323167
37491	0	1.29313	0	0.317342	0	1.87581	0.467877	0
37492	0	1.7231	0	0	0	1.19756	1.90387	0
37493	0	0	0	0.152666	0	1.06484	2.36897	0.179846
37494	0	0.429973	0	0	0	0.678251	0.251507	0.288031
37495	0	1.26297	0	0.152666	0	1.83184	0.431353	0.251507
37496	0	0.487089	0	0.775341	0	2.24156	0.251507	0.89923
37497	0	0.890108	0	0.152666	0	2.44838	1.4346	0.826181
37498	0	0.114232	0.152666	0.164676	0	0.433656	0.574674	0.108185
37499	0	0.574367	0	0.305332	0	0.799406	0.0716607	1.04255
37500	0	1.29313	0	0.305332	0	1.16206	0.0716607	1.40224
37501	0	0.372857	0.164676	0.164676	0	0.716844	0.504402	0.288031
37502	0	0.631483	0	0.164676	0	0.501562	0.429964	0.288031
37503	0	0	0	0.164676	0	0.914375	0.0716607	0.179846
37504	0	0	0	15.0077	0	1.70759	1.00464	7.79532
37505	0	0	0	0	0	0.828719	1.939	0.682859
37506	0	0	0	0.482019	0	1.17981	0.214982	0.0716607
37507	0	0.775876	0	0.482019	0	0.265438	0.0716607	0.611199
37508	0	0.258625	0	0.799361	0	3.33034	1.32781	0.646335
37509	0	1.00113	0	0.470008	0	1.97922	2.48132	0.717995
37510	0	0	0.152666	0.317342	0	0.763907	0.646335	0.251507
37511	0	0.601321	0	0.976048	0	1.03553	0.0716607	0.970891
37512	0	0.745714	0	0.482019	0	2.78172	0.0716607	0.861317
37513	0	0.315741	0	0.787351	0	2.17366	0.503013	0.60981
37514	0	1.83733	0.164676	0.622675	0	3.92603	0.216371	0.970891
37515	0	1.00434	0.317342	0.622675	0	3.77247	0.539538	0.216371
37516	0	1.46447	0	0.940017	0	2.02938	0	1.04394
37517	0	0.258625	0	0.152666	0	1.56331	0	0.467877
37518	0	0.258625	0	0.964037	0	0.799406	0.323167	0.574674
37519	0	0.974178	0	1.25736	0	0.885062	0.179846	0.467877
37520	0	0	0	0.799361	0	1.31563	0	0.431353
37521	0	1.09162	0	1.28138	0	3.622	0	0.647723
37522	0	0.456927	0	0.305332	0	1.03244	0	1.4739
37523	0	0.399811	0	1.1167	0	1.39819	0.0716607	2.2987
37524	0	0.258625	0.152666	0	0	0.483812	0.359692	0.0716607
37525	0	0.517251	0	0	0.100312	0.182875	0	0
37526	0	0	0	0.164676	0	0.0825626	0	0.179846
37527	0	0	0	0	0	0.215281	0	0
37528	0	0.315741	0	0.317342	0	0.215281	0.503013	0.143321
37529	0	0.171348	0	0.305332	0	0	0.214982	0.0716607
37530	0	0.0571159	0	0.470008	0	0.182875	0.0716607	0.0716607
37531	0	0	0	0	0	0.233031	0.323167	0
37532	0	0.517251	0	0	0	0.814063	0.108185	0
37533	0	0.775876	0	0.775341	0	1.09725	0.324556	0.934366
37534	0	0.631483	0	0.317342	0	1.44834	0.684248	0.143321
37535	0	0	0	0	0	0.781656	0	0.503013
37536	0	0.574367	0	0.470008	0	0.645844	0	0.900619
37537	0	0.0571159	0	0.811371	0	0.763907	0.108185	0.359692
37538	0	0.775876	0	0	0.165125	0.817156	0	0.539538
37539	0	0.114232	0	0	0	0.132719	0	0.288031
37540	0	0.114232	0	0.164676	0.0501562	0.584125	0.251507	0.179846
37541	0	0.517251	0	0	0	0.663594	0	0.251507
37542	0	1.00113	0	0.164676	0	1.811	0.214982	0.0716607
37543	0	1.74685	0	0.152666	0	2.21225	0	0
37544	0	1.54854	0	0	0	3.83419	0.755909	0
37545	0	1.14553	0	0	0	3.57494	0.286643	0.0716607
37546	0	0.974178	0	0	0	1.76084	0.862705	0
37547	0	1.2328	0	0	0	2.76088	0.0716607	0.0716607
37548	0	1.43431	0	0.164676	0	1.36578	0.288031	0.216371
37549	0	0.456927	0	0	0	2.45994	0.0716607	0.394828
37550	0	1.31687	0.152666	0	0.0501562	1.86116	0.644946	1.08046
37551	0.114232	1.9214	0	0	0.247688	1.01159	0	0.179846
37552	0	1.54534	0	0.329353	0	0.878876	0.0716607	0.143321
37553	0	1.46127	0	0	0.0501562	1.51625	0.0716607	0
37554	0	1.31687	0	0.152666	0	0.896625	0	0.108185
37555	0	2.46881	0.152666	0.317342	0	0.581032	0	0.0716607
37556	0	1.03129	0	0	0	1.4275	0	0.179846
37557	0	1.06146	0	0	0.150469	3.63047	0	0
37558	0	1.17248	0	0	0.348	0.831813	0.0716607	0.108185
37559	0	0.487089	0	0.164676	0	0.681344	0	0.862705
37560	0	0.890108	0	0	0	1.51006	0	0.251507
37561	0	0.772669	0	0	0	1.51625	0.0716607	0.0716607
37562	0	0.8869	0	0	0	1.33028	0.0716607	0
37563	0	0.974178	0	0	0	2.16209	0	0.179846
37564	0	1.05825	0	0	0	0.415906	0.0716607	0.0716607
37565	0	1.0345	0.164676	0	0	1.36269	0	0
37566	0	0.429973	0	0	0	2.01163	0	0.216371
37567	0	1.00434	0	0.152666	0	0.699094	0	0
37568	0	0.429973	0	0	0	1.36269	0.179846	0
37569	0	0.571159	0	0	0	1.44216	0	0
37570	0	2.86221	0	0	0	4.30644	0	0
37571	0	0.114232	0	0.164676	0	0.799406	0	0.179846
37572	0	1.14553	0	0	0	0.581032	0	0.108185
37573	0	0.487089	0	0	0	0.71375	0	0.143321
37574	0	0.571159	0	0	0	0.74925	0.179846	0.216371
37575	0	0	0	0.152666	0	0.283188	0.251507	0
37576	0	0.258625	0	0	0	0.100312	0	0
37577	0.258625	0.315741	0	0	0	0.530875	0	0
37578	0	1.14553	0	0.164676	0	0.929032	0	0.108185
37579	0	0.315741	0	0	0.0501562	0.315594	0.216371	0
37580	0	0.487089	0.164676	0	0	0.398156	0.75452	0
37581	0	0.228464	0	0	0	0.828719	0	0.143321
37582	0	0.829785	0	0	0	0.996938	0	0
37583	0	1.20585	0	0	0	0.533969	0.0716607	0
37584	0	0.258625	0	0	0	0.150469	0.0716607	0
37585	0	0.601321	0	0	0	1.37734	0	0.143321
37586	0	13.2862	0.164676	0	0	13.4973	0.179846	0.504402
37587	0	22.9233	0	0	0	22.3617	1.18587	0
37588	0	3.35572	0.164676	0	0	5.76635	1.54418	0.108185
37589	0	1.2328	0.152666	0	0	0.979188	0	0.251507
37590	0	2.43224	0	0	0	0.581032	0	0.0716607
37591	0	1.68973	0	0	0	1.38044	0	0
37592	0	1.11536	0	0	0	0.233031	0.0716607	0.214982
37593	0	2.38474	0	0	0	0.914375	0	0.251507
37594	0	0.228464	0	0	0.150469	1.84341	0.214982	0.0716607
37595	0	0.829785	0	0	0	0.581032	0.394828	0.108185
37596	0	0.571159	0	0.164676	0	1.29788	0	0.108185
37597	0	0.829785	0	0	0	0.448313	0	0.359692
37598	0	1.03129	0	0	0	0.415906	0	0.934366
37599	0	1.34383	0	0	0	0.433656	0	0.179846
37600	0	1.54534	0	0	0	0.763907	0	0.216371
37601	0	1.35024	0	0.164676	0	0.899719	0	0
37602	0	0	0	0	0	0.182875	0	0
37603	0	0	0	0	0	1.02934	0	0.611199
37604	0	0.114232	0	0	0	0.648938	0	0.108185
37605	0	0.429973	0	0	0	0.333344	0	0
37606	0	1.32008	0	0	0	0.265438	0.108185	0.324556
37607	0	1.17569	0	0	0	0.498469	0.539538	0.719384
37608	0	0.517251	0	0	0.0825626	1.26238	2.37313	0
37609	0	0.0571159	0	0	0	0.36575	0.538149	0
37610	0	0.372857	0	0	0	0.433656	0.396217	0.143321
37611	0	1.0345	0	0.152666	0.165125	0.648938	0	0
37612	0	0.544205	0	0	0	0.896625	0	0.324556
37613	0	1.25976	0	0	0.0501562	0.480719	0.0716607	0
37614	0	0.0571159	0	0	0	0.415906	0	0
37615	0	0.631483	0	0.811371	0	0.215281	0	0.646335
37616	0	2.26731	0	0	0	2.32413	0.0716607	0.431353
37617	0	0.974178	0.164676	0	0	0.778563	0	0.466489
37618	0	1.40736	0	0.164676	0	0.0825626	0.0716607	0
37619	0	0.487089	0	0.152666	0.0501562	0	0.323167	0.108185
37620	0	0.917062	0	0.494029	0	0.333344	0.0716607	0.359692
37621	0	0.258625	0	0	0	0.182875	0.143321	0
37622	0	0	0	0.164676	0	0.0825626	0.323167	0.108185
37623	0	1.0345	0	0	0	0.233031	0.143321	0
37624	0	0.947224	0	0	0	0.551718	0	0.108185
37625	0	1.51838	0	0	0	2.62506	0	0.251507
37626	0	5.08202	0	0	0.132719	3.04406	0.214982	0.288031
37627	0	2.20698	0	0.152666	0	0.3835	0.251507	0
37628	0	1.7231	0	0	0	0.462969	0.0716607	0.179846
37629	0	1.9721	0	0	0	0.699094	0	0.504402
37630	0	0	0	0	0	0.265438	0.108185	0.647723
37631	0	0.0571159	0	0.164676	0	0.132719	0.0716607	0.574674
37632	0	0.228464	0	0	0	0.843376	0	0.574674
37633	0	0.258625	0	0	0	0.265438	0.717995	0.503013
37634	0	0	0.164676	0	0	0.480719	0.0716607	0.716607
37635	0	0.0571159	0.164676	0	0	0.348	0.108185	0.179846
37636	0	0	0	0	0	0	0.684248	0
37637	0	4.01094	0	0.964037	0	0.648938	0.108185	0.753131
37638	0	2.43865	0	0	0	0.71375	0	0
37639	0	1.54854	0.164676	0.317342	0.0825626	0.533969	0.179846	0
37640	0	1.7738	0	0	0	1.18291	0.286643	0.826181
37641	0	0.571159	0	0	0	0.566375	0	0
37642	0	1.26297	0	0	0	0.513125	0.466489	0
37643	0	0.685391	0	0	0	0.681344	0.429964	0.0716607
37644	0	1.32008	0	0	0.100312	0.250781	0.108185	0
37645	0	1.34704	0	0	0	0.616531	0.501625	0
37646	0	0.890108	0.164676	0.164676	0.0501562	0.200625	2.66117	0.179846
37647	0	0.0571159	0	0	0	0.315594	0.359692	0
37648	0	0	0	0	0	0.0501562	0.684248	0.288031
37649	0	0.745714	0	0	0	0.433656	0.0716607	0.394828
37650	0	0.0571159	0	0	0	0.581032	0.286643	0
37651	0	1.00434	0	0	0	0.398156	0.0716607	0
37652	0	0.315741	0	0.164676	0	0.233031	0.431353	0.143321
37653	0	0	0	0	0	0.200625	0	0
37654	0	0.859946	0	0.305332	0	0.71375	0.179846	0.969502
37655	0	0.775876	0	0	0	1.24463	0	0
37656	0	0.745714	0	0	0	0.548625	0.359692	0
37657	0	0.772669	0	0.305332	0	0.864219	0.0716607	0.0716607
37658	0	3.67787	0	0	0	1.43369	0.0716607	0
37659	0	0.258625	0	0	0	0.613438	0.108185	0
37660	0	0.742507	0	0	0	0.215281	0.0716607	0.324556
37661	0	0.258625	0	0.164676	0	0.0825626	0	0.539538
37662	0	1.29313	0	0	0	0.333344	0	0.108185
37663	0	0.574367	0	0.305332	0	0.315594	0	0.359692
37664	0	0.0571159	0	0	0	0.0501562	0	0.216371
37665	0	0.974178	0	0.164676	0	0.949875	0.0716607	0.0716607
37666	0	0.947224	0	0	0	0.182875	0.143321	0
37667	0	0.517251	0	0	0	0.398156	0	0
37668	0	2.24035	0	0	0.0825626	0.315594	0.682859	0
37669	0	1.40736	0	0	0	0.483812	0	0
37670	0	0.258625	0	0	0	0.0501562	0	0
37671	0	0.258625	0	0	0	0	0	0
37672	0	0.228464	0	0	0	0.634281	0.0716607	0
37673	0	0	0	0	0	0.100312	0.646335	0
37674	0	0.228464	0	0.317342	0	0.3835	0.574674	0
37675	0	0.456927	0	0	0	0.333344	0.108185	0
37676	0	0.258625	0	0	0	0.100312	0.0716607	0.576063
37677	0	1.0345	0	0.152666	0.0501562	0.182875	0.286643	0.143321
37678	0	0	0	0	0	0.215281	0.0716607	0
37679	0	0	0	0.164676	0	0.348	0	1.14935
37680	0	1.0345	0	0.482019	0	0.250781	0	0.179846
37681	0	0.517251	0	0	0.0825626	0.300937	0	0
37682	0	0.114232	0	0.823382	0	0.545532	0	0.251507
37683	0	1.05825	0	0	0	0.165125	0.216371	0
37684	0	0	0	0	0	0.265438	0	0
37685	0	0.688599	0	0	0	0.3835	0.0716607	0.108185
37686	0	0	0	0	0	0.300937	0	0
37687	0	0	0	0	0	0.0825626	0	0
37688	0	0.258625	0	0	0	0.613438	0	0.108185
37689	0	0.258625	0	0	0	0.498469	0	0.179846
37690	0	0.399811	0	0	0	0.233031	0.0716607	0
37691	0	0	0	0	0	0.150469	0	0.108185
37692	0	0.28558	0	0.152666	0	0	0	0
37693	0	0	0	0	0	0.150469	0	0
37694	0	0.775876	0	0	0	0.300937	0	0
37695	0	0	0	0	0	0.150469	0	0.108185
37696	0	0	0	0.164676	0	0	0.143321	0.179846
37697	0	0	0	0.164676	0	0.150469	0	0.108185
37698	0	0.258625	0.164676	0.152666	0	0	0	0.323167
37699	0	0	0	0.317342	0	0	0	0.108185
37700	0	0	0.152666	0	0	0.36575	0.0716607	0.0716607
37701	0	0.258625	0.152666	0	0	0.545532	0	0.108185
37702	0	0.28558	0	0.164676	0	0.0501562	0.0716607	0
37703	0	0	0	0.164676	0	0.150469	0.216371	0.143321
37704	0	0.517251	0	0	0	0.763907	0	0.286643
37705	0	0.258625	0	0	0	0	0.972279	0
37706	0	1.29313	0	0	0	1.45991	0.969502	0.431353
37707	0	0.742507	0	0.329353	0	0.451406	0.429964	0.251507
37708	0	1.52159	0	0.329353	0	1.66053	0.216371	0
37709	0	0.258625	0	0	0	0.0501562	0.359692	0
37710	0	0.258625	0	0.470008	0	0.433656	0.108185	0.143321
37711	0	0.517251	0	0	0	0.678251	0.0716607	0
37712	0	0	0	0	0	0.3835	0.0716607	0.0716607
37713	0	0	0	0.317342	0	0.132719	0.0716607	0.286643
37714	0	0	0	0	0	0	0	0
37715	0	0.258625	0	0	0	0.132719	0	0.396217
37716	0	0.517251	0	0	0	0	0.251507	0.108185
37717	0	0	0	0	0.0501562	0.150469	0.108185	0.0716607
37718	0	0.517251	0	0	0	0.430563	0.251507	0.143321
37719	0	0.258625	0	0	0	0.265438	0.323167	0.179846
37720	0	0	0	0	0	0.36575	0.251507	0.143321
37721	0	0	0	0	0	0.215281	0	0.251507
37722	0	1.00434	0	0.457998	0	0.250781	0.0716607	0.970891
37723	0	0.258625	0	0	0	0.165125	0.432741	0.611199
37724	0	0.775876	0	0.164676	0	0.530875	0.323167	3.30889
37725	0	0.258625	0	0	0	0.0501562	0.0716607	0.323167
37726	0	0.258625	0	0	0	0.165125	0.251507	0.324556
37727	0	0	0.152666	0.317342	0	0	0.0716607	0.396217
37728	0	0.517251	0	0	0	0.0825626	0.0716607	0.108185
37729	0	0	0	0.482019	0	0.165125	0	0.89923
37730	0	0	0	0.152666	0	0.7315	0	0.0716607
37731	0	0.171348	0	1.25736	0	0.33025	0	0.394828
37732	0	0.715553	0	0	0	0	0.0716607	0
37733	0	0	0	0.317342	0	0	0	0
37734	0	0	0	0	0	0.0825626	0	0.286643
37735	0	0.517251	0	0	0	0	0	0
37736	0	0	0	0	0	0.300937	0	0
37737	0	0.258625	0	0	0	0.100312	0	0
37738	0	0.258625	0	0	0	0.182875	0.108185	0.143321
37739	0	0.258625	0.164676	0	0	0.182875	0.467877	0
37740	0	0.487089	0	0	0	0.0501562	0	0
37741	0	0.228464	0	0	0	0.297844	0	0.179846
37742	0	0.544205	0	0	0	0.150469	0.108185	0.179846
37743	0	0	0	0	0	0.200625	0.323167	0
37744	0	0.574367	0	0	0	0.36575	0.501625	0
37745	0	0.171348	0	0.317342	0	0.150469	0.251507	0.216371
37746	0	0.517251	0	0	0	0.530875	0.611199	0.108185
37747	0	0.517251	0	0	0	0.696	0.179846	0.0716607
37748	0	0.258625	0	0	0	0.516219	0.179846	0.214982
37749	0	0	0	0.482019	0	0.0501562	0.179846	0
37750	0	0	0.164676	0	0	0	0.108185	0
37751	0	0	0	0	0	0.584125	0.0716607	0
37752	0	0.517251	0	0	0	0.351094	0	0
37753	0	0	0	0	0.0501562	0.100312	0.108185	0.216371
37754	0	0.0571159	0	0.152666	0	0.451406	0	0.216371
37755	0	0	0.164676	0	0	0.182875	0.179846	0.396217
37756	0	0.258625	0	0	0.0501562	0.681344	0.0716607	0.108185
37757	0	0.171348	0	0	0	0.283188	0	0.862705
37758	0	0.258625	0	0	0	0.333344	0.108185	0.0716607
37759	0	1.34704	0.152666	0	0	0.247688	0	0.143321
37760	0	0.80283	0	0	0	0.74925	0.0716607	0.0716607
37761	0	0.258625	0	0	0	0.283188	0	0.0716607
37762	0	0.228464	0	0.329353	0	0.0825626	0	0.0716607
37763	0	0	0	0.164676	0	0.415906	0.0716607	0.108185
37764	0	0	0	0	0	0.652031	0	0.179846
37765	0	1.32008	0	0	0	1.60728	0	0.539538
37766	0	0.171348	0.164676	0.317342	0	0.616531	0	0.0716607
37767	0	1.32008	0	0	0	1.19138	0	0.214982
37768	0	2.06259	0	0.164676	0	0.466063	0	0.179846
37769	0	0.228464	0	0	0	0.333344	0	0.0716607
37770	0	1.40415	0	0	0	1.31253	0	0.179846
37771	0	0.258625	0	0	0	0.100312	0.251507	0
37772	0	0.517251	0.317342	0.152666	0.0825626	0.699094	0.862705	0.0716607
37773	0	0.429973	0	0	0	0.961438	0	0.359692
37774	0	0.631483	0	0	0	0.563282	0.0716607	0
37775	0	0	0	0.152666	0	0.150469	0.394828	0.108185
37776	0	1.75005	0	0	0	0.247688	0.0716607	0
37777	0	1.55175	0	0	0	0.631188	0	0
37778	0	0.742507	0	0	0	0.961438	0.467877	0.0716607
37779	0	0.658437	0	0	0	0.548625	0.431353	0.0716607
37780	0	0	0	0	0	0.663594	0.0716607	0
37781	0	0.342695	0.152666	0	0	0.581032	0	0.108185
37782	0	0	0	0	0	0.530875	0	0
37783	0	0.0571159	0	0	0	0.501562	0.0716607	0.179846
37784	0	0	0	0	0	0.100312	0.359692	0
37785	0	0	0	0	0	0.0501562	0.0716607	0.431353
37786	0	0	0	0.152666	0	0.233031	0.143321	0
37787	0	0.114232	0.164676	0	0	0	0.503013	0.0716607
37788	0	0	0	0.634685	0	0.448313	0.0716607	0.89923
37789	0	0	0	0.164676	0	0	0.826181	0.394828
37790	0	1.46447	0	0.494029	0	0.699094	0.394828	0.251507
37791	0	0.399811	0	0.152666	0	0.150469	0.0716607	0.0716607
37792	0	0.258625	0	0	0	0.0501562	0.179846	0.179846
37793	0	0.258625	0	0	0	0	0	0.251507
37794	0	0.171348	0	0.658705	0	0.100312	0	0.862705
37795	0	1.55175	0	11.601	0	0.778563	0	5.03013
37796	0	0.228464	0	0.152666	0	0.150469	0.0716607	0.143321
37797	0	0.258625	0	0.152666	0	0.182875	0.0716607	0.143321
37798	0	0.745714	0	0	0	0	0	0.108185
37799	0	0.114232	0	0	0	0.348	0	0
37800	0	0	0	0.164676	0	0.480719	0	0.323167
37801	0	0.772669	0	0.470008	0	0.899719	0	0.791045
37802	0	0	0	0	0	0.648938	0	0.0716607
37803	0	0.775876	0	0.164676	0	0.0501562	0	0.216371
37804	0	0	0	0.152666	0	0.0501562	0	0.108185
37805	0	0.517251	0	0	0	0.498469	0	0
37806	0	0.429973	0	0	0	0.265438	0	0.539538
37807	0	0	0	0	0	0.150469	0	0.60981
37808	0	0	0	0	0	0.483812	0	0.251507
37809	0	0	0.152666	0	0	0.36575	0.143321	0.0716607
37810	0	0.258625	0.152666	0	0	0.0501562	0	0.323167
37811	0	0.228464	0	0.152666	0	0.233031	0	0.359692
37812	0	0.258625	0	0	0	0.100312	0	0.143321
37813	0	0	0	0	0	0	0.143321	0.108185
37814	0	0.514043	0	0.317342	0	0.150469	0.143321	0.0716607
37815	0	0.28558	0	0.164676	0	0.300937	0	0.251507
37816	0	0.258625	0	0.470008	0	0	0.214982	0.143321
37817	0	0.517251	0	0.164676	0.0501562	0.0825626	0.143321	0
37818	0	0	0	0	0	0	0	0
37819	0	0.372857	0	0.317342	0	0.333344	0	0
37820	0	0	0	18.5825	0	0.182875	0	10.2064
37821	0	0.228464	0	0	0	0.648938	0.394828	0.0716607
37822	0	0.859946	0.152666	0.470008	0	0.165125	0.467877	0.396217
37823	0	0.258625	0	0	0	0.150469	0.108185	0.143321
37824	0	0.399811	0.329353	0	0	0.380407	0.251507	0.108185
37825	0	1.0345	0.164676	0	0	0.380407	0.108185	0.108185
37826	0	0.775876	0	0.164676	0	0.100312	0	0
37827	0	1.08841	0	0	0	0.215281	0.108185	0
37828	0	0.399811	0.152666	0.164676	0	0.530875	0	0.179846
37829	0	0.114232	0	0	0	0.150469	0	0.466489
37830	0	0.258625	0	0.164676	0	0.628094	0	0.179846
37831	0	0.171348	0	0.152666	0	0	0	0.612587
37832	0	0.544205	0	0.470008	0	0	0.0716607	0.286643
37833	0	0.775876	0	0	0	0.433656	0.143321	0.288031
37834	0	0.574367	0	0.329353	0	0.480719	0	0
37835	0	0.0571159	0	0	0	0.265438	0	0.179846
37836	0	0.372857	0	0.622675	0	0.548625	0	0.897841
37837	0	0.171348	0	1.09268	0	1.11191	0	0.538149
37838	0	0.171348	0	0	0	0.233031	0	0.0716607
37839	0	0.601321	0	0.787351	0	0	0	0.323167
37840	0.258625	0	0	0.164676	0	0.315594	0.0716607	0.431353
37841	0	0.745714	0	0.305332	0.0501562	0.215281	0	1.54695
37842	0	0	0	0	0	0.351094	0	0.0716607
37843	0	0.258625	0.317342	0.152666	0	0.100312	0.179846	0.179846
37844	0	0	0	0.317342	0	0.297844	0	0.179846
37845	0	0	0	0	0	0.0501562	0.0716607	0
37846	0	0	0	0	0	0.0501562	0	0
37847	0	0	0	0.152666	0	0	0	0
37848	0	0	0	0	0	0.0501562	0	0.108185
37849	0	0.114232	0	0	0	0.0825626	0	0
37850	0	0.228464	0	0.152666	0	0.100312	0.0716607	0
37851	0	0.228464	0	0	0	0.0501562	0	0
37852	0	0.372857	0	0.317342	0	0.165125	0	0
37853	0	0.0571159	0	0	0	0.315594	0	0.179846
37854	0	0.315741	0	0	0.297844	0.0501562	0	0
37855	0	0.0571159	0.152666	0	0.648938	0	0.108185	0.108185
37856	0	0.315741	0	0	0.0825626	0.165125	0	0.324556
37857	0	0	0.164676	0	0.412813	0	0	0
37858	0	0	0	0	0	0	0	0
37859	0	0.399811	0	0	0	0	0	0
37860	0	0.114232	0	0	0.0501562	0.0501562	0.0716607	0
37861	0	0	0	0	0.100312	0.0501562	0.108185	0
37862	0	0	0	0	0.165125	0	0	0
37863	0	0.517251	0	0	0.0825626	0.165125	0	0.108185
37864	0	0.258625	0	0.317342	0	0.513125	0	0.143321
37865	0	0.658437	0	0.164676	0.250781	0.36575	0	0.323167
37866	0	0.517251	0	0	0	0.412813	0.574674	0
37867	0	0	0	0	0	0.182875	0	0
37868	0	0.517251	0	0	0	0.265438	0	0.0716607
37869	0	0.228464	0	0	0.0501562	0.150469	0	0
37870	0	0.775876	0	0	0	0.430563	0	0.0716607
37871	0	1.09162	0	0	0	0.483812	0	0
37872	0	0	0	0	0.0825626	0.165125	0	0
37873	0	0	0	0	0.100312	0.182875	0	0
37874	0	0	0	0	0.0501562	0.283188	0	0
37875	0	0.685391	0.164676	0	0	0.265438	0	0
37876	0	0	0	0	0.415906	0.333344	0	0
37877	0	0	0	0	0	0.348	0	0.0716607
37878	0	0.315741	0	0	0	0.516219	0.0716607	0.504402
37879	0	0.456927	0	0	0	0.483812	0.0716607	0.466489
37880	0	0.859946	0	0	0.200625	1.04709	0.108185	0.0716607
37881	0	0.399811	0	0	0.132719	0.33025	0	0
37882	0	0.0571159	0	0	0.100312	0.36575	0	0.108185
37883	0	1.06146	0	0	0	0.200625	0	0.0716607
37884	0	0.429973	0	0.152666	0.0825626	0.430563	0	0.108185
37885	0	0.114232	0	0	0.165125	0.0825626	0	0.143321
37886	0	0.429973	0.164676	0	0.0501562	1.03553	0	0.214982
37887	0	0.0571159	0	0	0.33025	0.333344	0.0716607	0.0716607
37888	0	0.517251	0	0	0.33025	0.215281	0	0
37889	0	0.399811	0	0	0.315594	0.483812	0	0.359692
37890	0	0.688599	0	0.164676	0	0.250781	0	0.503013
37891	0	2.77493	0	0.164676	0.165125	2.69606	0	0.108185
37892	0	0.315741	0	0	0.165125	0.430563	0	0.179846
37893	0	0.258625	0	0	0	0.466063	0	0.108185
37894	0	0.487089	0	0	0	0.100312	0	0
37895	0	1.43111	0	0	0	2.05022	0	0.108185
37896	0	2.80509	0	0	0	4.17991	0	0.288031
37897	0	0	0	0	0	0.150469	0	0
37898	0	0.228464	0	0	0	0.182875	0	0.0716607
37899	0	0.947224	0	0	0.0825626	0.165125	0.108185	0.251507
37900	0	0	0.152666	0	0	0	0.0716607	0.108185
37901	0	0	0	0.164676	0	0	0	0.108185
37902	0	0	0	0	0	0	0.143321	0
37903	0	0.429973	0	0	0	0.233031	0	0.0716607
37904	0	0	0	0	0	0.100312	0	0
37905	0	0	0	0	0	0.0501562	0	0.108185
37906	0	0.517251	0	0	0	0.165125	0	0.396217
37907	0	0.628275	0	0	0	0.100312	0	0
37908	0	0	0	0	0	0	0.179846	0
37909	0	0	0	0	0	0	0	0
37910	0	0	0	0.152666	0	0	0	0
37911	0	0	0	0	0.165125	0.215281	0.0716607	0.0716607
37912	0	0.28558	0	0.317342	0	0	0	0.179846
37913	0	0	0	0	0	0	0.0716607	0
37914	0	0.514043	0	0	0	0	0	0.323167
37915	0	0	0	0	0	0.0501562	0	0.0716607
37916	0	0.114232	0	0.470008	0	0.100312	0.143321	0.251507
37917	0	0	0	0.305332	0	0	0	0.539538
37918	0.399811	0.0571159	0	0	0	0.265438	0	0
37919	0	0.0571159	0	0	0	0.0501562	0.179846	0
37920	0	0	0	0	0	0.0825626	0	0
37921	0	0	0	0	0	0	0	0.0716607
37922	0	0.372857	0	0	0	0.132719	0	0.0716607
37923	0	0.28558	0	0.494029	0	0.283188	0.0716607	0.179846
37924	0	0.114232	0	0	0	0.0501562	0.143321	0.431353
37925	0	2.08954	0	0	0	0.233031	0	0
37926	0	0.742507	0	0	0	0.333344	0	0
37927	0	0.8869	0	0	0	0.233031	0	0.143321
37928	0	0.258625	0	0	0	0.351094	0.179846	0
37929	0	0	0.164676	0	0	0.563282	0	0
37930	0	0.372857	0	0	0	0.530875	0	0
37931	0	1.55175	0	0	0	0.333344	0	0
37932	0	0.799623	0	0	0	0.483812	0	0.108185
37933	0	0	0.164676	0.152666	0	0.215281	0	0
37934	0	0.772669	0	0	0	0.483812	0.0716607	0.108185
37935	0	0.775876	0	0	0	0.297844	0.359692	0
37936	0	0.571159	0	0.152666	0	0.265438	0.108185	0
37937	0	1.03129	0	0.152666	0	0.849563	0	0.143321
37938	0	0.171348	0	0	0	0.215281	0.108185	0.108185
37939	0	0	0	0.152666	0	0.0501562	0	0
37940	0	1.09162	0	0.152666	0	0.648938	0.0716607	0.503013
37941	0	0.258625	0	0	0	2.04403	0	0.143321
37942	0	0.114232	0	0.164676	0	0	0	0.0716607
37943	0	1.32008	0	0.164676	0	0.548625	0	0.394828
37944	0	0.517251	0	0.164676	0	0.3835	0	0.431353
37945	0	0.517251	0	0.152666	0	0.36575	0.179846	0
37946	0	1.29313	0	0	0	0.351094	0.214982	0.0716607
37947	0	0.80283	0	0	0	0.398156	0	0.214982
37948	0	0.574367	0	0	0	0.3835	0	0
37949	0	2.55288	0	0	0	2.09419	0	0
37950	0	0.688599	0.164676	0	0	0.0501562	0	0.0716607
37951	0	1.28992	0	0.164676	0	0.466063	0	0.504402
37952	0	1.74364	0	0	0.165125	1.01469	0.179846	0.108185
37953	0	0.517251	0.164676	0	0	0.297844	0.286643	0.251507
37954	0	0	0.164676	0	0	0.0825626	0.0716607	0
37955	0	0.775876	0	0.164676	0	0.545532	0	0.108185
37956	0	0.171348	0	0	0	0.100312	0.179846	0
37957	0	2.1197	0	0	0	0	0	0.108185
37958	0	0.832992	0	0	0	0.433656	0	0.143321
37959	0	0.228464	0	0.152666	0	0.483812	0.0716607	0.0716607
37960	0	0.775876	0	0	0	0.380407	0.0716607	0.108185
37961	0	0.856739	0	0	0	0.448313	0	0.108185
37962	0	2.069	0	0	0	1.33337	0	0
37963	0	0.917062	0	0.164676	0	0.351094	0.0716607	0
37964	0	0.258625	0	0.152666	0	0.74925	0	0.576063
37965	0	1.49143	0	0	0	1.21222	0	0.143321
37966	0	1.89124	0	0	0	0.964531	0	0.288031
37967	0	1.3772	0	0.152666	0	1.86734	0	0
37968	0	2.32121	0	0.152666	0	0.415906	0	0
37969	0	0.742507	0	0.305332	0	0.581032	0	0.251507
37970	0	6.30841	0	0	0	1.48075	0.0716607	0
37971	0	1.0345	0	0	0	0.333344	0.75452	0.108185
37972	0	0.258625	0	0	0	0.348	0.359692	0
37973	0	0.517251	0	0	0	0.498469	0.108185	0
37974	0	0.544205	0	0	0	0.100312	0.0716607	0.108185
37975	0	0	0	0.152666	0	0.182875	0.0716607	0.179846
37976	0	0	0	0.152666	0.100312	0.0501562	0	0.467877
37977	0	0.775876	0	0	0	0.100312	0.0716607	0
37978	0	0	0	0	0	0.348	0.0716607	0
37979	0	0.0571159	0	0	0	0.398156	0	0.0716607
37980	0	0.171348	0	0	0	0.233031	0	0
37981	0	0.258625	0	0	0	0.817156	0.0716607	0
37982	0	1.43431	0	0	0	0.480719	0.179846	0
37983	0	0.917062	0	0.317342	0	0.616531	0	0
37984	0	0.258625	0	0	0	0.215281	0.0716607	0.108185
37985	0	0.456927	0	0	0	0.796313	0	0
37986	0	0.258625	0	0	0	0.233031	0.0716607	0
37987	0	0.517251	0	0	0.247688	0.728407	0.0716607	0
37988	0	0.517251	0	0	0	0.645844	0	0
37989	0	0	0	0	0	0.182875	0	0.0716607
37990	0	0.258625	0	0.164676	0	1.21222	0.0716607	0
37991	0	1.20264	0	0	0	0.100312	0	0
37992	0	0.28558	0	0	0	0.430563	0	0
37993	0	0.399811	0	0	0	0.0501562	0	0
37994	0	0.517251	0	0	0	0.0825626	0	0
37995	0	0.429973	0	0	0	0.0501562	0.216371	0
37996	0	0.171348	0	0.164676	0	0.165125	0.396217	0
37997	0	0.859946	0	0	0	0.545532	0	0.108185
37998	0	0.0571159	0.152666	0	0	0.613438	0	0
37999	0	0.832992	0	0	0	0.182875	0	0
38000	0	0.258625	0	0.164676	0	0.182875	0	0
38001	0	0.775876	0	0.152666	0	0.480719	0	0
38002	0	2.26731	0	0	0	0.165125	0.0716607	0
38003	0	0.258625	0	0.152666	0	0.430563	0.0716607	0.108185
38004	0	0	0	0	0	0.33025	0.143321	0
38005	0	0	0	0	0	0.247688	0.108185	0
38006	0	0.342695	0	0.305332	0	0.598781	0.143321	0.216371
38007	0	0.775876	0	0.152666	0	0.498469	0	0.216371
38008	0	0.859946	0	0.152666	0	0.415906	0	0.0716607
38009	0	0.171348	0	0	0	0.451406	0	0.108185
38010	0	0.517251	0	0	0	0.200625	0.0716607	0.108185
38011	0	0	0	0	0	0.250781	0	0.143321
38012	0	0.258625	0	0	0	1.33337	0	0.216371
38013	0	1.43431	0	0	0	1.17981	0	0.214982
38014	0	0	0	0.164676	0	0.548625	0	0.179846
38015	0	0.742507	0	0	0	0.498469	0.0716607	0.108185
38016	0	0.258625	0	0	0	0.516219	0.216371	0.214982
38017	0	0	0	0	0	0.297844	0.214982	0
38018	0	1.25976	0	0	0	1.11191	0	0.143321
38019	0	0.688599	0	0.152666	0	0	0	0.394828
38020	0	0	0	0	0	0.563282	0.0716607	0.359692
38021	0	0.258625	0	0.152666	0	0.250781	0	0.108185
38022	0	0	0	0.164676	0	0	0.108185	0
38023	0	0.517251	0	0.152666	0	0.0825626	0.359692	0
38024	0	0.775876	0	0	0	0.530875	0	0.216371
38025	0	0	0	0.317342	0	0.33025	0.143321	0.396217
38026	0	0	0	0	0	0	0.251507	0
38027	0	0.0571159	0	0	0	0.0501562	0	0
38028	0	0.517251	0	0.164676	0	0.728407	0.179846	0.108185
38029	0	0.0571159	0	0	0	0.233031	0.0716607	0.0716607
38030	0	0.28558	0	0	0	0.430563	0	0.251507
38031	0	0.258625	0	0.164676	0	0.300937	0	0.504402
38032	0	0.258625	0	0.164676	0	0.533969	0	0.108185
38033	0	1.43431	0	0	0.100312	0.902812	0	0
38034	0	0.775876	0	0	0	0.200625	0.0716607	0.108185
38035	0	0	0	0	0	0.412813	0.108185	0.0716607
38036	0	0.258625	0	0	0	0.132719	0.108185	0
38037	0	0	0	0	0	0	0	0.179846
38038	0	0.171348	0	0.152666	0	0.498469	0	0.359692
38039	0	0	0	1.58671	0	0	0	0.861317
38040	0	0.258625	0	0.152666	0	0.451406	0.0716607	0.0716607
38041	0	0.456927	0	0	0	0.0501562	0	0.108185
38042	0	0	0	0.329353	0	0.430563	0	0.0716607
38043	0	0.171348	0	0.152666	0	0	0.504402	0.0716607
38044	0	0.258625	0	0.164676	0	0.265438	0.0716607	0
38045	0	0.228464	0	0.152666	0	0.699094	0.216371	0.0716607
38046	0	0.372857	0	0	0	0.849563	0.286643	0
38047	0	0.258625	0	0.164676	0	0.398156	0.143321	0
38048	0	0.658437	0	0	0	0.760813	0	0
38049	0	0.775876	0	0	0	0.380407	0.143321	0
38050	0	0.775876	0.152666	0.152666	0	0.0501562	0.251507	0.214982
38051	0	0	0	0.164676	0	0.778563	0	0.0716607
38052	0	0.685391	0	0.164676	0	0.150469	0	0.0716607
38053	0	0.429973	0	0	0	0.613438	0	0.0716607
38054	0	0	0	0.152666	0	0.495376	0	0.0716607
38055	0	0.171348	0	0	0	0.132719	0.251507	0.0716607
38056	0	0	0	0	0	0	0.288031	0
38057	0	0.775876	0	0	0	0.150469	0	0
38058	0	0	0	0	0	0.100312	0	0.251507
38059	0	0.258625	0	0	0	0.33025	0	0
38060	0	0	0	0	0	0.100312	0	0.108185
38061	0	0.342695	0	0.305332	0	0.215281	0.0716607	0.108185
38062	0	0.574367	0	0.610664	0	0.433656	0.143321	0.179846
38063	0	0.258625	0	0.152666	0	0.810969	0.108185	0.108185
38064	0	0	0.164676	1.22133	0	0	0.0716607	0.394828
38065	0	0	0.164676	0.329353	0	0.0825626	0	0.179846
38066	0	0.517251	0	0	0	0.215281	0.0716607	0.108185
38067	0	0	0.152666	0.164676	0	0.0501562	1.04116	0
38068	0	0.114232	0	0	0	0.0501562	0	0.216371
38069	0	0	0.164676	0	0	0.0501562	0.179846	0.108185
38070	0	0	0	0.164676	0	0	0.467877	0
38071	0	0	0	0	0	0	0	0
38072	0	0	0	0	0	0	0.143321	0
38073	0	0.917062	0	0	0	0	0	0
38074	0	0.601321	0	0	0	0.150469	0	0
38075	0	0.658437	0	0	0	0.315594	0.0716607	0
38076	0	0.775876	0	0	0	0.0825626	0.216371	0
38077	0	0	0	0	0	0.165125	0	0
38078	0	0	0.164676	0.164676	0	0.165125	0	0.108185
38079	0	0	0	0	0	0.315594	0	0
38080	0	0.315741	0	0	0	1.08259	0.143321	0.359692
38081	0	0	0	0.164676	0	0.100312	0.0716607	0.108185
38082	0	0.456927	0.152666	0	0	0.233031	2.01066	0.108185
38083	0	0.28558	0	0.164676	0	0.430563	0.791045	0.143321
38084	0	1.55175	0	0	0	0.584125	0.143321	0
38085	0	0.258625	0	0	0	0	0.646335	0
38086	0	0	0	0	0	0.150469	0.179846	0.0716607
38087	0	0	0.152666	0.152666	0	0.250781	0.394828	1.07908
38088	0	0	0	0.329353	0	0.182875	0.108185	0.900619
38089	0	0	0	0	0	0	0.503013	0.143321
38090	0	0	0	0	0	0.165125	0.89923	0.611199
38091	0	0	0	0.329353	0	0.100312	0.251507	0.89923
38092	0	0.171348	0	0	0	0.0501562	0	0
38093	0	0	0	0	0.200625	0	0.501625	0
38094	0	0	0	0	0	0	0.466489	0.108185
38095	0	0.258625	0	0.152666	0	0	0.0716607	0.251507
38096	0	0.859946	0	0	0	0.36575	0.108185	0.143321
38097	0.517251	0.0571159	0	0	0.150469	0.380407	1.07769	0.108185
38098	0	0.114232	0.152666	0.329353	0	0	0.503013	0
38099	0	0	0	0	0	0.100312	0.0716607	0.0716607
38100	0	0.114232	0	0	0	0	0.214982	0.359692
38101	0	0	0	0	0	0	0.108185	0
38102	0	0.601321	0	0.164676	0	0.0825626	0.286643	0
38103	0	0	0	0	0	0.0825626	0	0
38104	0	0.28558	0	0	0	0.150469	0	0.0716607
38105	0	0.0571159	0.622675	0	0	0.150469	0.359692	0
38106	0	0.799623	0	0	0	0.182875	0	0.108185
38107	0	0.28558	0	0.164676	0	0.300937	0.108185	0.719384
38108	0	0	0	0	0	0.200625	0	0.0716607
38109	0	0	0.317342	0.164676	0	0.100312	0.717995	0.288031
38110	0	0	0	0	0	0.0501562	0	0.251507
38111	0	0.171348	0	0	0	0.100312	0	0
38112	0	0	0	0.164676	0	0	0	0.216371
38113	0	0.114232	0	0	0	0.0501562	0	0.288031
38114	0	0.171348	0	0	0	0.601875	0.0716607	0.216371
38115	0	0	0	0	0	0.348	0.323167	0.108185
38116	0	0.28558	0	0	0	0	0.251507	0
38117	0	0.228464	0	0.457998	0	0.100312	0	2.01344
38118	0	0.258625	0	0	0	0.182875	0.179846	0.108185
38119	0	0	0	0	0	0.0825626	0	0.0716607
38120	0	1.14553	0	0	0	1.13584	0.0716607	0.0716607
38121	0	0.517251	0	0	0.165125	1.32719	0.394828	0.108185
38122	0	0	0.152666	0.152666	0	0.516219	0	0.216371
38123	0	0.0571159	0	0.317342	0	1.40128	0	0.214982
38124	0	0.628275	0.152666	0.164676	0	0.3835	0	0.143321
38125	0	0.487089	0	0.164676	0	2.48078	0	0
38126	0	0.829785	0	0.164676	0	0.0501562	0	0.431353
38127	0	0	0	0	0	0.100312	0.108185	0
38128	0	0	0	0	0	0	0	0.0716607
38129	0	0	0	0	0	0	0	0.827569
38130	0	0	0	0.329353	0	0.265438	0	0
38131	0	0	0	0.152666	0	0	0	0.108185
38132	0	0	0	0.152666	0	0	0.143321	0.0716607
38133	0	0	0	0.152666	0	0	0	0.323167
38134	0	0	0	0.952027	0	0	0.108185	0.467877
38135	0	0.258625	0.152666	0	0	0.33025	0	0.288031
38136	0	0	0	0	0	0	0.717995	0
38137	0	0	0	0	0	0.0825626	0	0.179846
38138	0	0.742507	0	0.152666	0	0.0825626	0.143321	0.827569
38139	0	0.372857	0.164676	0	0	0.728407	0	0
38140	0	0	0	0	0	0.645844	0	0.179846
38141	0	0.114232	0	0	0	0.150469	0	0.179846
38142	0	0.601321	0	0.152666	0	0.182875	0	0
38143	0	0	0	0.152666	0	0.200625	0.0716607	0.251507
38144	0	0	0	0.152666	0	0	0.0716607	0
38145	0	0	0	0	0	0.0825626	0	0
38146	0	0.228464	0	0	0	0.333344	0	0
38147	0	0	0	0.470008	0	0.300937	0	0.503013
38148	0	0	0.164676	0.164676	0	0	0	0.358303
38149	0	0.517251	0.152666	0	0	0.0825626	0.0716607	0.323167
38150	0	0	0	0	0	0.215281	0.108185	0.323167
38151	0	0.517251	0	0	0	0.233031	0	0
38152	0	0	0	0.152666	0	0	0.179846	0
38153	0	0	0	0	0	0.100312	0	0.143321
38154	0	0	0	0	0	0.0825626	0	0.251507
38155	0	0	0	0.164676	0	0.182875	0	0.108185
38156	0	0.171348	0	0.164676	0	0	0	0
38157	0	0.0571159	0	0	0	0	0.0716607	0.108185
38158	0	0	0	0.152666	0	0	0	0
38159	0	0.0571159	0	0.152666	0	0.150469	0	0.288031
38160	0	0	0	0.164676	0	0.100312	0	0.0716607
38161	0	0.258625	0	0.305332	0	0.380407	0	0
38162	0	0	0	0	0	0	0	0
38163	0	0	0	0	0	0	0.108185	0
38164	0	0.114232	0	0	0	0.577938	0	0
38165	0	0	0	0.646695	0	0.150469	0	0.214982
38166	0	0	0.164676	0	0	0.182875	0.143321	0.0716607
38167	0	1.57229	0	0	0	1.69913	0.0716607	0
38168	0	0	0	0	0	0.451406	0.108185	0
38169	0	0	0	0	0	0.0825626	0.0716607	0.108185
38170	0	0.429973	0	0	0	0.165125	0	0.0716607
38171	0	0.258625	0	0	0	0.0501562	0	0
38172	0	0	0	0	0	0	0	0
38173	0	0	0	0	0	0	0	0
38174	0	0	0.164676	0	0	0.100312	0	0
38175	0	0.171348	0	0.164676	0	0.0501562	0	0.0716607
38176	0	0	0	0.317342	0	0	0	0
38177	0	0	0	0	0	0	0.251507	0.108185
38178	0	0.544205	0	0	0	0.247688	0	0
38179	0	0	0	0	0	0.495376	0	0.251507
38180	0	0	0	0.152666	0	0.283188	0.0716607	0.396217
38181	0	0	0	0.164676	0	0.0501562	0	0.179846
38182	0	0	0	0.482019	0	0.412813	0	0.214982
38183	0	0.544205	0	0	0	1.39819	0	0.108185
38184	0	0.517251	0	0	0	1.97922	0.0716607	0
38185	0	0.258625	0	0	0	0.315594	0	0.143321
38186	0	0.544205	0	0	0	0.36575	0	0
38187	0	0.0571159	0	0	0	0.215281	0.394828	0
38188	0	0.517251	0.164676	0	0.0501562	2.90206	0	0
38189	0	0	0	0	0	0.577938	0.179846	0.179846
38190	0	0.456927	0	0	0	0.0501562	0	0.0716607
38191	0	0	0	0.152666	0	0.132719	0.0716607	0.0716607
38192	0	0	0	0.152666	0	0	0	0.431353
38193	0	0.258625	0	0	0	0.333344	0	0.0716607
38194	0	0	0	0	0	0.132719	0.0716607	0
38195	0	0.517251	0	0.164676	0	0.315594	0	0.288031
38196	0	1.11857	0	0.329353	0	0	0	0
38197	0	0	0	0.799361	0	0.412813	0.179846	0.251507
38198	0	0.487089	0	0	0	0	0	0.0716607
38199	0	0.228464	0	0	0	0	0	0.216371
38200	0	0.517251	0	0.164676	0	0	0	0.214982
38201	0	0	0	0	0	0.0501562	0	0.503013
38202	0	0	0	0.305332	0	0	0	0.0716607
38203	0	0	0	0.164676	0	0.0825626	0.0716607	0.324556
38204	0	0.685391	0	0.152666	0	0.545532	0	0.214982
38205	0	0.832992	0.152666	0	0	0	0	0.0716607
38206	0	0	0	0	0	0.33025	0	0
38207	0	0	0	0	0	0	0.0716607	0.214982
38208	0	0.258625	0	0.164676	0	0	0	0.214982
38209	0	0	0	0.152666	0.165125	0.215281	0	0.682859
38210	0	0.917062	0	0	0	0.100312	0	0.323167
38211	0	0	0	0.482019	0	0	0	0
38212	0	0	0	0	0	0	0	0
38213	0	0	0.164676	0	0	0	0	0
38214	0	0	0	0	0	0	0	0
38215	0	0	0	0.317342	0	0	0	0.286643
38216	0	0	0	0.329353	0	0.0501562	0	0.394828
38217	0	0	0	0	0	0	0	0.288031
38218	0	0	0	0	0	0	0.108185	0
38219	0	0	0	0	0	0	0	0.179846
38220	0	0	0	0	0	0	0.0716607	0.0716607
38221	0	0	0	0.164676	0	0.283188	0.214982	0.143321
38222	0	0	0	0	0	0.132719	0.143321	0.323167
38223	0	0.114232	0	0	0	0.200625	0.0716607	0
38224	0	0	0.164676	0	0	0.0501562	0.396217	0.108185
38225	0	0	0	0	0	0.315594	0.179846	0
38226	0	0.0571159	0	0.164676	0	0.182875	0.179846	0.288031
38227	0	0.0571159	0.317342	0	0	0.0501562	0.0716607	0
38228	0	0.258625	0.164676	0.152666	0	0.100312	0.108185	0.179846
38229	0	0.258625	0	0.305332	0	0.0825626	0.143321	0.396217
38230	0	0	0	0.164676	0	0	0	0
38231	0	0	0	0	0	0	0	0.214982
38232	0	0	0	0	0.0501562	0.100312	0	0
38233	0	0.715553	0	0.329353	0	0.0501562	0	0.501625
38234	0	0.28558	0	0.305332	0	0.480719	0	1.40085
38235	0	2.32763	0	0.482019	0	5.35891	0	0.539538
38236	0	0.517251	0	0	0	0	0	0.538149
38237	0	0	0	0.317342	0	0.265438	0	0.323167
38238	0	0	0	0.470008	0	0.0501562	0.108185	0.717995
38239	0	0	0	0.482019	0	0	0.0716607	0.359692
38240	0	0	0	0	0	0	0	0.143321
38241	0	0	0	0.658705	0	0.0501562	0.0716607	0.503013
38242	0	0	0	0.799361	0	0	0	0.503013
38243	0	0	0	0.470008	0	0.250781	0	0.611199
38244	0	0	0	0	0	0.100312	0	0.288031
38245	0	0.228464	0	0.775341	0	0	0	0.216371
38246	0	0	0	0	0	0.0501562	0	0.179846
38247	0	0.517251	0	0	0	0.631188	0	0.214982
38248	0	0.258625	0	0	0	0	0	0
38249	0	0	0	0	0	0.0501562	0	0.288031
38250	0	0	0	0.164676	0.0501562	0.548625	0	0.0716607
38251	0	0	0	0.164676	0	0.380407	0	0
38252	0	0.28558	0.164676	0.470008	0	0.0501562	0	0.576063
38253	0	0	0	0	0	0.165125	0.179846	0.143321
38254	0	0	0	0	0	0.250781	0	0
38255	0	0.775876	0	0	0	0.132719	0	0
38256	0	0.97097	0	0	0	1.72844	0	0
38257	0	0.745714	0	0	0	0.380407	0	0
38258	0	0.601321	0	0	0	0.215281	0.0716607	0
38259	0	0	0	0	0	0	0	0
38260	0	0.258625	0	0	0	0.215281	0	0
38261	0	0.517251	0	0	0	0	0	0
38262	0	0	0	0	0	0	0.108185	0.0716607
38263	0	0	0	0	0	0.233031	0.143321	0
38264	0	0.456927	0	0.164676	0	0.0825626	0	0.0716607
38265	0	0.258625	0	0	0	0.412813	0	0.288031
38266	0	0.114232	0	0.152666	0	0	0.216371	0
38267	0	0	0	0.152666	0	0.0501562	0	0
38268	0	0.28558	0	0	0	0.563282	0.179846	0
38269	0	0	0	0	0	0.0501562	0.0716607	0
38270	0	0	0	0	0	0	0	0
38271	0	0	0.152666	0	0	0	0.0716607	0.143321
38272	0	0	0	0.494029	0	0	0	0.359692
38273	0	0	0	0	0	0	0	0.576063
38274	0	0	0	0	0	0	0	0.179846
38275	0	0.114232	0	0.152666	0	0	0.179846	0.216371
38276	0	0	0	0	0	0	0.108185	0.108185
38277	0	0	0	0	0	0	0	0
38278	0	0.258625	0	0	0	0.165125	0	0.0716607
38279	0	0.0571159	0	0	0	0.215281	0.108185	0
38280	0	0	0	0	0	0	0.108185	0
38281	0	0	0	0	0	0.0501562	0	0.0716607
38282	0	0.114232	0	0	0	0.265438	0	0
38283	0	0	0	0.152666	0	0.0501562	0.143321	0
38284	0	0	0	0	0	0	0.179846	0
38285	0	0.258625	0	0	0	0	0	0
38286	0	0	0	0	0	0.0501562	0	0.0716607
38287	0	0.171348	0	0	0	0	0	0.0716607
38288	0	0.0571159	0	0	0	0	0.143321	0.179846
38289	0	0	0	0	0	0.0501562	0	0.214982
38290	0	0	0	0	0	0	0	0
38291	0	0	0.164676	0	0	0	0	0
38292	0	0	0.164676	0	0	0	0	0.108185
38293	0	0	0	0	0	0	0.143321	0
38294	0	0.114232	0	0	0	0.100312	0	0.358303
38295	0	0	0	0.164676	0	0.0825626	0	0.431353
38296	0	0.258625	0.152666	0.164676	0	0	0	0.0716607
38297	0	0	0	0.494029	0	0	0	0.179846
38298	0	0	0	0	0	0.0825626	0	0.108185
38299	0	0	0	0	0	0	0	0.0716607
38300	0	0	0	0.457998	0	0	0	0.574674
38301	0	0	0	0	0	0	0	0
38302	0	0	0	0	0	0	0	0
38303	0	0	0	0.494029	0	0	0	0.143321
38304	0	0	0	0	0	0.0825626	0.108185	0.0716607
38305	0	0	0	0	0	0	0	0.0716607
38306	0	0	0	0	0	0	0	1.2224
38307	0	0	0	0	0	0	0.179846	0.288031
38308	0	0	0	0	0	0	0.214982	0.179846
38309	0	0	0	0	0	0	0.251507	0.214982
38310	0	0.114232	0	0	0	0	0	0.0716607
38311	0	0.517251	0	0	0	0	0	0
38312	0	0	0	0	0	0	0	0.0716607
38313	0	0	0	0	0	0	0	0
38314	0	0	0	0.152666	0	0	0.0716607	0.288031
38315	0	0	0	0.164676	0	0.215281	0	0.0716607
38316	0	0	0	0	0	0	0	0.251507
38317	0	0	0	0.317342	0	0.0825626	0	0
38318	0	0	0	0	0.0825626	0	0	0.0716607
38319	0	0.456927	0	0	0	0	0	0
38320	0	0	0	0	0	0	0	0
38321	0	0	0	0	0	0.0501562	0	0.179846
38322	0	0	0	0	0	0	0	0.108185
38323	0	0	0	0.152666	0	0	0	0.143321
38324	0	0	0.152666	0	0	0.100312	0	0
38325	0	0	0	0	0	0.412813	0	0
38326	0	0	0.164676	0.305332	0	0	0.288031	0.539538
38327	0	0	0	0	0	0	0	0.0716607
38328	0	0.258625	0	0	0	0.0825626	0	0.179846
38329	0	0	0	0	0	0	0	0.288031
38330	0	0	0	0	0	0	0	0.649112
38331	0	0	0	0	0.0501562	0	0.179846	0
38332	0	0	0	0	0	0.100312	0	0.0716607
38333	0	0	0	0	0	0	0.143321	0
38334	0	0	0	0.164676	0	0	0	0
38335	0	0	0.164676	0	0	0	0.394828	0
38336	0	0.228464	0.164676	0	0	0.0501562	0.251507	0
38337	0	0	0	0.152666	0	0	0.108185	0.108185
38338	0	0	0	0	0	0	0.0716607	0.0716607
38339	0	0.429973	0	0	0	0	0.0716607	0.143321
38340	0	0	0	0.482019	0	0	0	1.04255
38341	0	0	0	0	0	0.0501562	0	0.179846
38342	0	0	0	0.317342	0	0	0	0.143321
38343	0	0	0	0	0	0	0.0716607	0.214982
38344	0	0	0	0.317342	0	0.0501562	0	0.431353
38345	0	0	0	0.152666	0	0.0825626	0	0.251507
38346	0	0	0	0.164676	0	0.100312	0	0.216371
38347	0	0	0	0	0	0	0	0.108185
38348	0	0	0	0.152666	0	0	0.0716607	0.288031
38349	0	0	0	0.164676	0	0	0	0.0716607
38350	0	0.28558	0	0.482019	0.200625	0.132719	0.0716607	0
38351	0	0	0	0.152666	0	0.0501562	0	0.288031
38352	0	0	0.164676	0	0	0.0825626	0.503013	0.108185
38353	0	0	0.952027	0	0	0.0501562	1.32919	0
38354	0	0	0	0.152666	0	0	0	0.251507
38355	0	0	0	0	0	0	0	0
38356	0	0.0571159	0	0	0	0.100312	0	0
38357	0	0.372857	0	0	0	0	0	0.251507
38358	0	0	0	0.152666	0	0	0	0
38359	0	0	0	0.317342	0	0.33025	0	0
38360	0	0	0	0.317342	0	0.0501562	0.0716607	0.108185
38361	0	0	0	0	0	0	0.0716607	0.0716607
38362	0	0	0	0	0	0.165125	0	0.108185
38363	0	0	0	0	0	0.0501562	0	0
38364	0	0	0	0.470008	0	0.165125	0	1.18587
38365	0	0	0	0.152666	0	0.0501562	0	1.00464
38366	0	0	0	0.317342	0	0	0	0.503013
38367	0	0	0	0.164676	0	0	0	0.359692
38368	0	0.0571159	0	0	0	0	0	0
38369	0	0.258625	0	0	0	0	0.324556	0
38370	0	0	0	0	0	0	0.179846	0
38371	0	0	0	0	0	0	0	0.539538
38372	0	0	0	0	0	0	0	0
38373	0	0.775876	0	0.152666	0	0.0501562	0	0.396217
38374	0	0	0	0	0	0	0	0
38375	0	0.228464	0	0	0	0.33025	0	0
38376	0	0	0	0.305332	0	0.200625	0	0.251507
38377	0	0.917062	0	0	0	0.412813	0	0
38378	0	0	0	0.164676	0	0	0	0.179846
38379	0	0	0.164676	0	0	0.165125	0.0716607	0
38380	0	0	0	0	0	0.480719	0	0.108185
38381	0	0.80283	0	0.152666	0	0.914375	0	0
38382	0	2.069	0	0	0	0.684437	0	0.0716607
38383	0	0	0	0	0	0	0	0
38384	0	0	0.329353	0	0	0	0.143321	0.108185
38385	0	0.517251	0	0	0	0.100312	0.179846	0
38386	0	0	0	0	0	0	0.0716607	0.108185
38387	0	0	0	0	0.247688	0	0	0
38388	0	0	0	0	0	0.165125	0	0.108185
38389	0	0	0	0	0	0	0	0
38390	0	0.228464	0	0.164676	0	0.100312	0	0
38391	0	0	0.152666	0	0	0	0.0716607	0
38392	0	0	0.152666	0	0	0.247688	0.108185	0
38393	0	0.258625	0	0	0	0.250781	0	0
38394	0	0	0	0	0	0	0	0.108185
38395	0	0	0	0	0	0.150469	0	0.0716607
38396	0	0	0	0	0	0.0825626	0	0.108185
38397	0	0.258625	0.164676	0	0	0.100312	0	0
38398	0	0	0	0	0	0.100312	0	0
38399	0	0.258625	0	0	0	0	0	0.108185
38400	0	0.745714	0	0.164676	0	0	0	0
38401	0	0	0	0	0	0	0	0
38402	0	0	0	0.164676	0	0	0	0
38403	0	0	0	0.317342	0	0.247688	0	0.323167
38404	0	0	0	0	0	0.165125	0	1.90526
38405	0	0	0	0	0	0	0	0.108185
38406	0	0	0	0	0	0	0	0.0716607
38407	0	0	0	0.164676	0	0.0501562	0	0.108185
38408	0	0	0	0	0	0.333344	0	0.251507
38409	0	0.517251	0	0	0	0	0	0
38410	0	0	0	0	0	0.0501562	0	0.288031
38411	0	0	0	0	0	0	0	0.214982
38412	0	0	0	0	0	0	0.216371	0.539538
38413	0	0	0	0	0	0.165125	0	0.0716607
38414	0	0	0	0.305332	0	0	0	0.143321
38415	0	0	0	0	0	0	0	0
38416	0	0	0	0	0	0	0	0.251507
38417	0	0	0	0	0	0	0	0
38418	0	0	0	0	0	0	0	0
38419	0	0	0	0	0	0	0	0.0716607
38420	0	0	0	0	0	0.182875	0	0.574674
38421	0	0	0	0	0	0.0825626	0.251507	0.143321
38422	0	0	0	0.317342	0	0	0.179846	0.214982
38423	0	0	0	0.164676	0	0	0.0716607	0.935755
38424	0	0	0	0	0	0.165125	0	0
38425	0	0	0.152666	0.482019	0	0	0	0.288031
38426	0	0	0.164676	0	0	0	0	0.179846
38427	0	0	0.164676	0	0	0	0.179846	0
38428	0	1.0345	0	0	0	0	0.216371	0.0716607
38429	0	0	0	0	0	0	0	0.179846
38430	0	0	0	0.152666	0	0	0	0.108185
38431	0	0	0	0.646695	0	0	0	0.574674
38432	0	0	0	0	0	0	0	0
38433	0	0.658437	0	0	0	0.150469	0	0
38434	0	0	0	0	0	0	0	0
38435	0	0	0	0	0	0.0501562	0.108185	0
38436	0	0	0	0	0	0.412813	0	0.0716607
38437	0	0	0	0	0	0	0.108185	0.0716607
38438	0	0	0	0	0	0	0	1.62
38439	0	0	0	0.482019	0	0.165125	0	0.611199
38440	0	0	0	0	0	0	0.0716607	0.143321
38441	0	0	0	0	0	0	0	0.826181
38442	0	0	0	0	0	0	0.251507	0
38443	0	0	0	0.164676	0	0	0.179846	0
38444	0	0	0	0	0	0	0	0.143321
38445	0	0	0	0	0	0	0	0
38446	0	0	0	0.470008	0	0	0	0.503013
38447	0	0.228464	0	0	0	0.415906	0	0.108185
38448	0	0	0	0.152666	0	0.495376	0	0.251507
38449	0	0	0.164676	0	0	0.0501562	0	0
38450	0	0	0	0	0	0.0825626	0	0.143321
38451	0	0	0	0	0	0	0	0.503013
38452	0	0	0.164676	0	0	0.132719	0	0
38453	0	0	0.164676	0	0	0.0501562	0	0.179846
38454	0	0	0	0	0	0	0	0.394828
38455	0	0.775876	0	0.152666	0	0	0.108185	0.286643
38456	0	0	0	0	0	0	0.0716607	0.108185
38457	0	0	0	0	0	0.165125	0	0.394828
38458	0	0	0	0	0	0.150469	0	0
38459	0	0	0	0	0	0.0825626	0	0.143321
38460	0	0	0	0.164676	0	0	0	0.431353
38461	0	0	0	0.152666	0	0	0	0.394828
38462	0	0.342695	0	0	0	0.563282	0	0.0716607
38463	0	0	0	0	0	0.100312	0	0.0716607
38464	0	0.0571159	0	0	0	0.0501562	0	0.179846
38465	0	0	0	0.152666	0	0.0501562	0	0.611199
38466	0	0	0	0	0	0	0	0
38467	0	0	0	0	0	0	0	0.0716607
38468	0	0	0	0.317342	0	0	0	0.539538
38469	0	0	0	0	0	0.165125	0	0.251507
38470	0	0.114232	0	0	0	0.0501562	0	0.179846
38471	0	0	0	0.152666	0.0501562	0	0	0.179846
38472	0	0	0	0.152666	0	0	0	0.286643
38473	0	0.114232	0.164676	0.482019	0	0	0	0.179846
38474	0	0	0	0	0	0.577938	0	0.538149
38475	0	0	0	0	0	0	0	0.288031
38476	0	0	0.164676	0.305332	0	0	0	0.0716607
38477	0	0	0	0	0	0	0	0.108185
38478	0	0	0	0.152666	0	0	0	0.179846
38479	0	0	0	0.317342	0	0	0	1.00603
38480	0	0	0	0.317342	0	0.0825626	0	0.251507
38481	0	0	0.329353	0	0	0.165125	0.143321	0.0716607
38482	0	0	0	0	0	0	0	0.0716607
38483	0	0	0	0	0	0	0	0.503013
38484	0	0	0	0	0	0	0	0.143321
38485	0	0	0	0	0	0	0	0.251507
38486	0	0	0	0.152666	0	0	0	0
38487	0	0	0	0.152666	0	0	0	0.214982
38488	0	0	0	0.152666	0	0.0501562	0	0.108185
38489	0	0	0	0	0	0	0	0.467877
38490	0	0	0	0.317342	0	0	0	1.07769
38491	0	0	0	0.164676	0	0	0.0716607	0.108185
38492	0	0	0	0	0	0	0	0.179846
38493	0	0.917062	0	0.329353	0	0	0	0.323167
38494	0	0	0	0.152666	0	0.0501562	0	0.0716607
38495	0	0	0	0.622675	0	0	0	1.54418
38496	0	0	0	0	0	0	0	0
38497	0	0	0	0.164676	0	0	0.0716607	0.0716607
38498	0	0	0	0	0	0	0	0
38499	0	0	0	0.152666	0	0	0	0.179846
38500	0	0	0	0.152666	0	0	0	0.324556
38501	0	0	0	0.164676	0	0	0	0.503013
38502	0	0	0	0.152666	0	0	0	0.538149
38503	0	0	0	0	0	0	0	0
38504	0	0	0	0.317342	0	0	0	0.359692
38505	0	0	0	0	0	0	0.0716607	0.0716607
38506	0	0	0	0	0	0	0	0.0716607
38507	0	0	0	0.164676	0	0.132719	0	0.431353
38508	0	0	0	0.494029	0	0.165125	0	0.611199
38509	0	0	0	0.470008	0	0.182875	0	0.612587
38510	0	0	0	0.317342	0	0.0825626	0	0.216371
38511	0	0	0	0.494029	0	0	0	0.826181
38512	0	0.517251	0	0.305332	0	0	0	0.75452
38513	0	0	0	0	0	0.215281	0	0.897841
38514	0	0	0	0.317342	0	0	0	0.0716607
38515	0	0	0	0.152666	0	0	0	0.179846
38516	0	0	0	0	0	0	0	0.108185
38517	0	0	0	0	0	0	0	0.143321
38518	0	0	0	0	0	0	0	0.467877
38519	0	0	0	0.152666	0	0	0	0.792433
38520	0	0	0	0.329353	0	0	0.0716607	0.611199
38521	0	0	0	0.305332	0	0	0	0.0716607
38522	0	0	0	0	0	0	0.108185	0
38523	0	0	0	1.12871	0	0	0.108185	0.573285
38524	0	0	0	0.164676	0	0.0825626	0	0.143321
38525	0	0	0	0.317342	0	0	0.0716607	0
38526	0	0	0	0	0	0	0	0.179846
38527	0	0	0	0.152666	0.100312	0	0.108185	0.288031
38528	0	0	0	0.457998	0	0	0	0.684248
38529	0	0	0	0	0	0	0	0.359692
38530	0	0	0	0	0	0	0.216371	0.214982
38531	0	0.258625	0	0	0	0	0	0.179846
38532	0	0	0	0.317342	0	0	0	0.935755
38533	0	0	0	0.152666	0	0	0	0.214982
38534	0	0	0	0.658705	0	0	0	2.4041
38535	0	0	0	0	0	0	0	0
38536	0	0	0	0.152666	0	0	0	0.646335
38537	0	0.775876	0	0.152666	0	0	0	0.431353
38538	0	0	0	0	0	0	0	0.179846
38539	0	0	0	0	0	0	0.0716607	0.288031
38540	0	0	0	0.305332	0	0	0.0716607	0.538149
38541	0	0	0	0	0	0	0	0.214982
38542	0	0	0	0.152666	0	0	0	0.286643
38543	0	0	0	0.152666	0	0.0501562	0	0.288031
38544	0	0	0	0	0	0	0	0.108185
38545	0	0	0	0.152666	0	0	0	0
38546	0	0	0	0	0	0	0	0
38547	0	0	0	0.152666	0	0	0	0.108185
38548	0	0	0	0.317342	0	0	0	0.359692
38549	0	0	0	0	0	0.200625	0	0.0716607
38550	0	0	0.152666	0.470008	0	0.0825626	0	0.826181
38551	0	0	0	0	0	0	0	0.432741
38552	0	0	0	0.164676	0	0	0	0.467877
38553	0	0	0	0	0.247688	0.100312	0	0
38554	0	0	0	0.317342	0	0	0.108185	0.108185
38555	0	0	0	0.152666	0	0	0	0.611199
38556	0	0	0	0	0	0	0	0
38557	0	0	0	0.152666	0	0	0.108185	0.719384
38558	0	0	0	1.09268	0	0	0	1.14935
38559	0	0	0	0.317342	0.0825626	0	0	1.97692
38560	0	0	0	0.482019	0	0	0	2.08371
38561	0	0	0	0	0	0	0	2.19468
38562	0	0	0	0.317342	0	0	0	0.394828
38563	0	0	0	0	0	0.0825626	0	0.143321
38564	0	0	0	0.152666	0	0	0.0716607	0.429964
38565	0	0	0	0	0	0	0	0.216371
38566	0	0	0	0	0	0	0.108185	0.179846
38567	0	0	0	0	0	0	0	0.467877
38568	0	0.114232	0	0.152666	0	0.247688	0	0.286643
38569	0	0	0	0.152666	0	0.100312	0	0.359692
38570	0	0.342695	0	0.329353	0	0	0	0.251507
38571	0	0	0	0	0	0	0.0716607	0
38572	0	0	0	0.152666	0	0	0	0.216371
38573	0	0	0	0.823382	0	0	0	3.08974
38574	0	0.171348	0	0.317342	0	0	0	0.323167
38575	0	0	0	0.152666	0	0	0	0.0716607
38576	0	0.342695	0.164676	0	0	0	0	0
38577	0	0	0	0	0	0.150469	0	0.0716607
38578	0	0	0.329353	0	0	0.0825626	0.179846	0
38579	0	0.399811	0	0	0	0	0	0.286643
38580	0	0	0	0	0	0	0	0
38581	0	0	0	0.152666	0	0	0.251507	0
38582	0	0	0	0	0	0	0.0716607	0
38583	0	0	0	0	0	0	0	0
38584	0	0	0	0.152666	0	0	0	0
38585	0	0	0	0	0	0	0	0
38586	0	0	0	0	0	0	0	0.143321
38587	0	0	0	0	0	0	0	0
38588	0	0.0571159	0	0	0	0	0	0
38589	0	0	0	0.305332	0	0	0	0.0716607
38590	0	0.258625	0	0	0	0	0	0
38591	0	0	0	0	0	0	0	0.717995
38592	0	0	0	0.164676	0	0.0501562	0	0.0716607
38593	0	0	0	0	0	0	0	0
38594	0	0	0	0.164676	0	0	0	0
38595	0	0	0	0	0	0.0501562	0.0716607	0.143321
38596	0	0	0	0	0	0.0501562	0	0.108185
38597	0	0	0	0	0	0	0.0716607	0
38598	0	0	0	0.152666	0	0	0	0.143321
38599	0	0	0	0.164676	0	0	0	0.216371
38600	0	0	0	0.164676	0	0	0	0.108185
38601	0	0	0	0	0	0.0825626	0	0
38602	0	0	0	0.152666	0	0	0	0.143321
38603	0	0	0	0	0	0	0	0
38604	0	0	0	0	0	0	0	0
38605	0	0	0	0	0	0	0	0.108185
38606	0	0	0	0.164676	0	0.0825626	0	0.359692
38607	0	0	0.152666	0.470008	0	0	0.108185	0.681471
38608	0	0	0	1.1167	0	0.150469	0	1.15074
38609	0	0	0	0	0	0	0	0.359692
38610	0	0	0	0.470008	0	0	0	0.827569
38611	0	0	0	0	0	0	0	0.0716607
38612	0	0	0	0	0	0	0	0.108185
38613	0	0	0	0	0	0	0	0.970891
38614	0	0	0	0	0	0	0	0.323167
38615	0	0	0	0.799361	0	0	0	1.14796
38616	0	0	0	0.646695	0	0.0825626	0	0.647723
38617	0	0	0	0.164676	0	0	0	0.0716607
38618	0	0	0	0	0	0	0.216371	0.288031
38619	0	0	0	0.164676	0	0	0.0716607	0
38620	0	0	0	0	0	0	0	0.108185
38621	0	0	0	0	0	0	0	0
38622	0	0	0	0	0	0.165125	0	0.503013
38623	0	0	0	0	0	0	0	0
38624	0	0	0	0	0	0	0	0
38625	0	0	0	0.317342	0	0	0	0.574674
38626	0	0	0	0.305332	0	0	0	0.0716607
38627	0	0	0	0.152666	0	0	0	0.862705
38628	0	0	0	0	0	0	0	0
38629	0	0	0	0	0	0	0	0
38630	0	0	0	0.305332	0	0	0	0.539538
38631	0	0	0	0.164676	0	0	0	0.755909
38632	0	0	0	0	0	0	0	0.359692
38633	0	0	0	0.164676	0	0	0	0.432741
38634	0	0	0	0.152666	0	0	0	0.108185
38635	0	0.258625	0	0	0	0	0	0.108185
38636	0	0	0	1.44606	0	0	0	0.682859
38637	0	1.0345	0	0.164676	0	0	0	0.179846
38638	0	0	0	0.317342	0	0	0.0716607	0.251507
38639	0	0	0	0	0	0	0	0.646335
38640	0	0	0	0.775341	0	0.0825626	0	2.51923
38641	0	0	0	0.470008	0	0	0	1.36572
38642	0	0	0	0.164676	0	0	0	1.22101
38643	0	0	0	0	0	0	0	0.179846
38644	0	0	0	0.152666	0	0	0.0716607	0.864094
38645	0	0	0	0.164676	0	0.0501562	0	0.611199
38646	0	0	0	0	0	0	0.108185	0
38647	0	0	0	0	0	0	0	0
38648	0	0	0	0.634685	0	0	0	0.828958
38649	0	0	0	0.152666	0	0	0	0.538149
38650	0	0	0	0.317342	0	0.150469	0	0.612587
38651	0	0	0	0	0	0	0	0.574674
38652	0	0	0	0.164676	0	0	0	0.216371
38653	0	0	0	0.317342	0	0.0825626	0	0.970891
38654	0	0	0	0	0	0	0	0.143321
38655	0	0	0	0.494029	0	0	0.286643	0.394828
38656	0	0	0.164676	0	0	0	0.108185	0
38657	0	0	0	0	0	0.0825626	0	0.682859
38658	0	0	0	0.634685	0	0	0	0.288031
38659	0	0	0	0	0	0	0	0
38660	0	0	0	0.482019	0	0.412813	0	1.33058
38661	0	0	0	0	0	0	0	0.288031
38662	0	0	0	0	0	0	0	0.179846
38663	0	0	0	0.164676	0	0	0	0.394828
38664	0	0	0	0	0	0	0	0.108185
38665	0	0	0	0.305332	0	0	0.0716607	0.108185
38666	0	0	0	0	0	0	0.143321	0.970891
38667	0	0.342695	0	0.317342	0	0	0	0.214982
38668	0	0	0	0.470008	0	0	0	0.288031
38669	0	0	0	0.164676	0	0	0	0.467877
38670	0	0	0	0.152666	0	0	0	0.900619
38671	0	0	0	0	0	0	0	0.216371
38672	0	0	0	0.164676	0	0	0	0.358303
38673	0	0	0	0.823382	0	0	0	0.827569
38674	0	0	0	0	0	0	0.0716607	0.251507
38675	0	0	0	0.470008	0	0.0501562	0	0.432741
38676	0	0	0	0.329353	0	0	0	0.0716607
38677	0	0	0	0	0	0.0825626	0	0.429964
38678	0	0.258625	0	0	0	0	0	0.179846
38679	0	0	0	0.317342	0	0	0	0.396217
38680	0	0	0	0.494029	0	0	0	0.611199
38681	0	0	0	0.164676	0	0	0	0.108185
38682	0	0	0.164676	0	0	0	0	0.466489
38683	0	0	0	0	0	0.0825626	0	0.0716607
38684	0	0	0.152666	0.164676	0	0	0	0.179846
38685	0	0	0	0.164676	0	0	0	0.179846
38686	0	0	0	0	0	0	0.108185	0.251507
38687	0	0	0	0	0	0	0	0.179846
38688	0	0	0	0.152666	0	0	0	0.0716607
38689	0	0.258625	0	0.164676	0	0.0825626	0	0.216371
38690	0	0.28558	0	0	0	0.0825626	0	0.467877
38691	0	0.114232	0	0.164676	0	0.165125	0.143321	0.288031
38692	0	0	0	0.305332	0	0.36575	0.108185	0.394828
38693	0	0	0	0	0	0.215281	0.0716607	0
38694	0	0	0	0.494029	0	0	0	0.108185
38695	0	0.258625	0	0.152666	0	0	0	0
38696	0	0	0	46.4452	0	0.165125	0	28.5987
38697	0	0.456927	0	0.317342	0	0.100312	0.108185	0.503013
38698	0	0.258625	0	0	0	0.412813	0	0.179846
38699	0	0.258625	0	0.317342	0	0	0	0
38700	0	0.28558	0	0.482019	0	0.165125	0	0.576063
38701	0	1.0345	0.152666	0	0	0.0501562	0	0
38702	0	0.258625	0	0	0	0.0825626	0	0.179846
38703	0	0	0	0	0	0.200625	0.0716607	0
38704	0	0	0	0.329353	0	0.150469	0	0.789656
38705	0	0.258625	0	0	0	0	0	0
38706	0	0	0	0	0	0	0.108185	0.288031
38707	0	0.0571159	0	0	0	0.265438	0	0.0716607
38708	0	0	0	0.152666	0	0.165125	0	0.0716607
38709	0	0.775876	0	0.317342	0	0.0501562	0.0716607	0
38710	0	0	0	0	0	0	0	0
38711	0	0.114232	0	0	0	0	0	0
38712	0	0.258625	0	0.164676	0	0.200625	0	0.251507
38713	0	0	0	0	0	0	0	0.108185
38714	0	0	0	0	0	0.380407	0	0.179846
38715	0	0.517251	0	0.305332	0	0.7315	0	0.431353
38716	0	0	0	0	0	0.0501562	0	0.179846
38717	0	0	0	0.152666	0.150469	0.0501562	0	0.0716607
38718	0	0	0	0	0	0	0	0.179846
38719	0	0.258625	0.164676	0	0	0.247688	0.0716607	0
38720	0	0	0	0	0	0.265438	0	0.323167
38721	0	0	0	0	0	0	0	0
38722	0	0	0	0	0	0.215281	0	0.179846
38723	0	0	0	0.152666	0.0825626	0.182875	0	0
38724	0	0	0	0	0	0	0	0
38725	0	0.517251	0	0	0	0.315594	0	0
38726	0	0.228464	0	0	0	0	0	0.0716607
38727	0	0	0	0.152666	0	0.150469	0	0
38728	0	0	0	0.152666	0	0.595688	0	0.0716607
38729	0	0	0	0.317342	0	0	0	0
38730	0	0	0	0	0	0.0825626	0	0
38731	0	0.258625	0	0	0	0	0	0
38732	0	0	0	0	0	0	0	0
38733	0	0	0	0	0	0	0	0.0716607
38734	0	0	0	0.152666	0	0	0	0
38735	0	0	0	0	0	0.0501562	0	0.179846
38736	0	0.258625	0	0	0	0	0.108185	0
38737	0	0	0	0	0	0	0	0.0716607
38738	0	0.80283	0	0	0	0.0825626	0	0.0716607
38739	0	0.372857	0	0	0	0	0	0
38740	0	3.89671	0	0	0	3.75163	0	0
38741	0	0.114232	0	0	0	0.710657	0	0
38742	0	0.8869	0	0	0	0.265438	0	0
38743	0	0	0	0.164676	0	0.0501562	0	0.0716607
38744	0	0.258625	0	0	0	0	0	0
38745	0	0	0	0	0	0.430563	0	0
38746	0	0	0	0	0	0	0	0
38747	0	0	0	0	0	0	0	0
38748	0	0	0	0	0	0	0	0.216371
38749	0	0.315741	0	0	0	0	0	0.0716607
38750	0	0.685391	0	0	0	0	0	0
38751	0	0	0	0	0	0.165125	0	0.251507
38752	0	0	0	0	0	0.100312	0	0
38753	0	0	0	0	0	0.0825626	0	0
38754	0	0.517251	0	0.164676	0	0.495376	0.0716607	0.143321
38755	0	0	0	0	0	0.0825626	0	0.0716607
38756	0	0.228464	0	0	0	0.100312	0	0
38757	0	0.342695	0	0	0	0.412813	0	0
38758	0	0	0	0.164676	0	0	0	0
38759	0	0.974178	0	0.305332	0	0	0	0.60981
38760	0	0	0	0	0	0	0	0
38761	0	0	0	0	0	0	0	0.143321
38762	0	0	0	0	0	0	0	0.216371
38763	0	0	0	0	0	0	0	0.108185
38764	0	0	0	0	0	0.0825626	0	0.179846
38765	0	0	0	0	0	0.0501562	0	0.0716607
38766	0	0	0	0	0	0	0	0.108185
38767	0	0.517251	0	0.152666	0	0	0	0.179846
38768	0	0	0	0.317342	0	0.265438	0	0.288031
38769	0	0	0	0	0	0	0	0.288031
38770	0	0	0	0	0	0	0	0.108185
38771	0	0	0	0.470008	0	0	0	0.394828
38772	0	0	0	0	0	0.182875	0	0.646335
38773	0	0	0	0.152666	0	0	0	0.0716607
38774	0	0	0	0.152666	0	0	0	0.108185
38775	0	0	0	0	0	0.0825626	0	0
38776	0	0	0	0	0	0.165125	0	0.143321
38777	0	0	0	0	0	0.150469	0	0
38778	0	0	0	0.164676	0	0	0	0.108185
38779	0	0	0	0	0	0.0825626	0	0.0716607
38780	0	0.258625	0	0.152666	0	0.0501562	0	0
38781	0	0	0	0.164676	0	0.150469	0	0.0716607
38782	0	0.0571159	0	0.152666	0	0.132719	0	0
38783	0	0.745714	0	0.152666	0	0.516219	0	0
38784	0	0.574367	0	0	0	1.24463	0.0716607	0
38785	0	0.0571159	0	0	0	0.0825626	0	0
38786	0	0.114232	0	0	0	0.595688	0	0
38787	0	0.0571159	0	0.164676	0	0.100312	0	0.396217
38788	0	0	0	0	0	0	0	0.108185
38789	0	0	0	0.164676	0	0	0	0.179846
38790	0	0.114232	0	0	0	0	0	0.0716607
38791	0	0.456927	0	0	0	0.165125	0	0.143321
38792	0	0	0	0	0	0.233031	0	0.288031
38793	0	0	0	0.152666	0	0	0	1.00603
38794	0	0.171348	0	0	0	0	0	0
38795	0	0	0	0	0	0.0825626	0.108185	0
38796	0	0	0	0	0	0	0	0
38797	0	0	0	0	0	0	0	0.0716607
38798	0	0	0	0.305332	0	0.0825626	0	0.179846
38799	0	0	0	0	0	0.0825626	0	0.286643
38800	0	0	0	0.152666	0	0	0	0.432741
38801	0	0	0	0.164676	0	0.165125	0	0.143321
38802	0	0	0	0	0	0.132719	0	0
38803	0	0	0	0	0	0	0	0.323167
38804	0	0	0	0	0	0	0	0.288031
38805	0	0	0	0	0	0	0	0.108185
38806	0	0	0	0.329353	0	0.0501562	0	0.108185
38807	0	0.429973	0	0	0	0.165125	0	0.396217
38808	0	0	0	0.164676	0	0.0825626	0	0.288031
38809	0	0	0	0	0	0.247688	0	0
38810	0	0	0	0.482019	0	0	0	1.18726
38811	0	0	0	0.164676	0	0.348	0	0.288031
38812	0	0.114232	0	0.622675	0	0	0	0
38813	0	0	0	0	0	0.495376	0	1.18587
38814	0	0	0	0	0	0.0501562	0	0.108185
38815	0	0	0	0	0	0.165125	0	0
38816	0	0	0	0	0	0	0	0.179846
38817	0	0	0	0.152666	0	0	0	0
38818	0	0	0	0	0	0	0	0.323167
38819	0	0	0	0	0	0	0	0
38820	0	0.228464	0	0	0	0.0825626	0	0.179846
38821	0	0.601321	0	0	0	0.0501562	0	0.719384
38822	0	0	0	0.164676	0	0.0501562	0	0.538149
38823	0	0	0	0	0	0	0	0.108185
38824	0	0	0	0.164676	0	0	0	0.647723
38825	0	0.775876	0	0.164676	0	0.150469	0	0.429964
38826	0	0.514043	0.164676	0	0	0.100312	0.143321	0
38827	0	0	0	0	0	0	0	0.216371
38828	0	0.487089	0	0	0	0.0501562	0	0
38829	0	0.114232	0	0	0	0.0501562	0	0
38830	0	0.171348	0	0	0	0.150469	0	0
38831	0	1.2328	0	0	0	1.28322	0	0.143321
38832	0	0.514043	0	0.152666	0	0.699094	0	0
38833	0	1.51518	0	0	0	0.40125	0	0
38834	0	0.171348	0	0.329353	0	0.964531	0	0
38835	0	0.171348	0	0	0	0.663594	0	0.216371
38836	0	0.517251	0	0	0	0.415906	0.143321	0.0716607
38837	0	0.258625	0	0	0	0.946782	0	0
38838	0	0.258625	0	0.164676	0	1.17981	0	0.647723
38839	0	1.0345	0	0.152666	0	1.38044	0	0.862705
38840	0	1.34704	0	0	0	1.54556	0	1.36711
38841	0	1.06146	0	0.164676	0	0.616531	0	0.611199
38842	0	1.32008	0	0.622675	0	2.76706	0	1.72541
38843	0	0.829785	0	0	0	1.1505	0	0.251507
38844	0	0	0	0	0	0.182875	0	0
38845	0	0	0	0	0	0.498469	0	0
38846	0	0	0	0	0	1.48075	0	0
38847	0	0	0	0	0	1.33875	0	0
38848	0	0.258625	0	0	0	0.265438	0	0
38849	0	0	0	0.964037	0	0.530875	0	0.717995
38850	0	3.73178	0	0	0	9.53035	0	0
38851	0	0.258625	0	0	0	1.64588	0	0
38852	0	0.775876	0	0	0	0.949875	0	0.0716607
38853	0	0.775876	0	0	0	0.666687	0	0.396217
38854	0	0.228464	0	0	0	0.300937	0	0.0716607
38855	0	0.258625	0	0	0	0.996938	0	0.251507
38856	0	1.03129	0	0	0	0.498469	0	0.179846
38857	0	0.775876	0	0.152666	0	0.233031	0	0.143321
38858	0	0	0	0	0	0.100312	0	0.288031
38859	0	0.258625	0	0	0	0.315594	0	0.288031
38860	0	0.517251	0	0.164676	0	0.200625	0	0.323167
38861	0	0	0	0	0	0.233031	0	0
38862	0	0.628275	0	0	0	0.716844	0	0
38863	0	1.71989	0	0	0	1.00003	0	0.108185
38864	0	0.688599	0	0	0	0.631188	0	0.0716607
38865	0	1.08841	0	0.329353	0	0.864219	0	1.43738
38866	0	3.30181	0	0	0	3.24159	0	0.251507
38867	0	0	0	0	0	1.02934	0	0
38868	0	0	0	0.164676	0	0.200625	0	0
38869	0	0.574367	0	0.164676	0	1.06794	0	0.143321
38870	0	0.315741	0	0	0	2.28325	0	0.143321
38871	0	3.4462	0	0	0	5.66066	0	0.323167
38872	0	2.069	0	0	0	4.27941	0	0
38873	0	0.258625	0	0	0	0.631188	0	0
38874	0	0.658437	0	0.152666	0	0.598781	0	0.0716607
38875	0	0.775876	0	0	0	0.3835	0	0.0716607
38876	0	0	0	0	0	0	0	0
38877	0	0	0	0	0	0.283188	0	0.0716607
38878	0	0.315741	0	0.164676	0	0.480719	0	0.0716607
38879	0	1.20585	0	0	0	0.699094	0	0
38880	0	0	0	0	0	1.09416	0.179846	0
38881	0	1.0345	0	0	0	0.200625	0	0
38882	0	0.315741	0	0	0	0.896625	0	0
38883	0	0.258625	0	0	0	0.132719	0	0
38884	0	0.517251	0	0	0	0.899719	0	0.143321
38885	0	1.95156	0	0	0	1.76394	0	0.323167
38886	0	2.18003	0	0	0	1.99697	0	0.0716607
38887	0	0.258625	0	0	0	0.36575	0	0.108185
38888	0	0.399811	0	0.152666	0	0.0501562	0	0
38889	0	0.258625	0	0	0	0.150469	0	0
38890	0	0	0	0	0	0	0	0
38891	0	0.258625	0	0	0	0.132719	0	0
38892	0	0.829785	0	0	0	0.0501562	0	0.143321
38893	0	0.258625	0	29.7221	0	0	0	19.5093
38894	0	0	0	0	0	0.415906	0	0.143321
38895	0	0.571159	0	0	0	1.0085	0	0.504402
38896	0	0.258625	0	0	0	0.3835	0	0
38897	0	0	0	0	0	0.40125	0	0.0716607
38898	0	0	0	0	0	0.247688	0	0.108185
38899	0	0	0	0	0	1.44216	0.0716607	0.179846
38900	0	2.49577	0	0	0	1.66672	0	0
38901	0	1.40415	0	0	0	1.21531	0	0
38902	0	2.12612	0	0.164676	0	2.6135	0	0.0716607
38903	0	2.0658	0	0	0	6.25715	0	0
38904	0	1.71989	0	0	0	1.94991	0	0.0716607
38905	0	0.947224	0	0	0	0.985375	0	0.108185
38906	0	0.517251	0	0.164676	0	1.24772	0	1.50904
38907	0	1.54854	0	0.164676	0	2.13278	0	0.216371
38908	0	0.258625	0	0	0	0.581032	0	0.143321
38909	0	0.947224	0	0.152666	0	1.36269	0	1.90803
38910	0	0	0	0	0	0.315594	0	0.216371
38911	0	0.114232	0	0	0	0.283188	0	0.0716607
38912	0	0	0	0	0	0	0	0
38913	0	0	0	0	0	0	0	0
38914	0	0	0	0	0	0.448313	0.143321	0.143321
38915	0	0	0	0.152666	0	0.100312	0	0.179846
38916	0	0.228464	0	0	0	0.250781	0	0.108185
38917	0	0.631483	0	0	0	0.348	0	0.179846
38918	0	0	0	0.164676	0	0.563282	0	0
38919	0	0.258625	0	0	0	0.100312	0	0
38920	0	0	0	0	0	0.33025	0.0716607	0
38921	0	0	0	0	0	0.150469	0	0
38922	0	0.258625	0	0.305332	0	0.3835	0	0.717995
38923	0	0	0	0	0	0.946782	0	1.11421
38924	0	0.258625	0	0.457998	0	0.233031	0	0.216371
38925	0	1.29313	0	0	0	3.12972	0	0.216371
38926	0	0	0	0	0	0.200625	0	0
38927	0	0	0	0	0	0.233031	0	0.251507
38928	0	1.02809	0	0	0	0.200625	0	0
38929	0	0	0	0	0	0	0	0
38930	0	1.0345	0	0.164676	0	0.315594	0	1.04255
38931	0	0	0	0	0	0.215281	0	0
38932	0	0	0	0	0	0.100312	0	0
38933	0	0	0	0	0	0.247688	0	0.179846
38934	0	0.258625	0	0	0	0.0501562	0	0
38935	0	0	0	0.152666	0	0.348	0	0
38936	0	1.0345	0	0	0	0.215281	0	0
38937	0	0.258625	0	0	0	0.150469	0	0
38938	0	0.258625	0	0	0	0.233031	0	0
38939	0	0	0	0	0	0.351094	0	0
38940	0	0	0	0	0	0	0	0
38941	0	0	0	0	0	0.150469	0	0
38942	0	0.258625	0	0.329353	0	0	0	0.179846
38943	0	0	0	0	0	0.0501562	0.108185	0.108185
38944	0	0.487089	0	0	0	0.598781	0	0.108185
38945	0	0.28558	0	0	0	0	0	0
38946	0	0	0	0	0	0	0	0.0716607
38947	0	0.114232	0	0	0	0.598781	0	0.647723
38948	0	0.517251	0	0.152666	0	0.200625	0	0.179846
38949	0	0.517251	0	0.152666	0	0.150469	0	0.431353
38950	0	0	0	0	0	0.100312	0	0.0716607
38951	0	0	0	0	0	0	0	0.394828
38952	0	0	0	0	0	0	0	0.288031
38953	0	0	0	0	0	0	0	0
38954	0	0	0	0.164676	0	0	0	1.18726
38955	0	0.228464	0	0	0	0	0	0.0716607
38956	0	0	0	247.312	0	0.0501562	0	142.023
38957	0	0	0	0	0	0	0	0
38958	0	0.399811	0	0	0	0	0	0.0716607
38959	0	0	0	0	0	0.100312	0	0
38960	0	0	0	0	0	0.433656	0	0.0716607
38961	0	0	0	0	0	0	0	0.108185
38962	0	0	0	0	0	0.150469	0	0.0716607
38963	0	0.258625	0	0	0	0.215281	0	0.288031
38964	0	0	0	0	0	0	0	0.108185
38965	0	0	0	0	0	0	0	0.179846
38966	0	0	0	0.164676	0	0	0	1.36711
38967	0	0	0	0	0	0.165125	0	0.0716607
38968	0	0	0	0	0	0	0	0.324556
38969	0	0	0	0	0	0	0	0.288031
38970	0	0.0571159	0	0	0	0.0501562	0	0.108185
38971	0	0	0	0	0.247688	0	0	0.286643
38972	0	0	0	0	0	0	0	0
38973	0	0	0	0	0	0	0	0.108185
38974	0	0.775876	0	0	0	0.914375	0	0.539538
38975	0	0.258625	0	0.152666	0	1.01469	0	1.18587
38976	0	0	0	0	0	0.3835	0	0.108185
38977	0	0.228464	0	0	0	0.398156	0.0716607	0
38978	0	0.80283	0	0.494029	0	1.25928	0	0.574674
38979	0	0	0	0	0	0	0	0.0716607
38980	0	0.517251	0	0.164676	0	0.132719	0	0.431353
38981	0	0.258625	0	0	0	0.351094	0	0.576063
38982	0	0	0	0.152666	0	0.0825626	0	0
38983	0	0	0	0.152666	0	0	0	0.288031
38984	0	0	0	0	0	0.215281	0	0.143321
38985	0	0	0	0	0	0.398156	0	0.286643
38986	0	0	0	0.152666	0	0.0825626	0	0.143321
38987	0	0	0	0	0	0.132719	0	0.179846
38988	0	0	0	0	0	0	0.0716607	0
38989	0	0.258625	0	0.152666	0	0.250781	0	0
38990	0	0	0	0.164676	0.247688	0.0825626	0	0.682859
38991	0	0	0	0.152666	0	0	0	0.251507
38992	0	0	0	0	0	0.100312	0	0
38993	0	0.80283	0	0	0	0.297844	0	0
38994	0	0.517251	0	0	0	0.100312	0	0.576063
38995	0	0.342695	0	0.152666	0	0.100312	0	0.108185
38996	0	0	0	0	0	0.0825626	0	0.179846
38997	0	0	0	0	0	0	0	0.108185
38998	0	0	0	0	0	0	0.0716607	0.143321
38999	0	0.0571159	0	0	0	0.150469	0	0.108185
39000	0	0	0	0.329353	0	0	0	0.897841
39001	0	0.601321	0	0	0	0.0501562	0	0.143321
39002	0	0	0	0.152666	0	0	0	0.611199
39003	0	0.342695	0	0	0	0.182875	0	0.574674
39004	0	0.342695	0	0	0	0	0	0.503013
39005	0	0	0	0.164676	0	0	0	0.970891
39006	0	0	0	0	0	0	0	0.323167
39007	0	0	0	0	0	0.0501562	0	0.179846
39008	0	0.258625	0	0.152666	0	0.412813	0	1.79568
39009	0	0.114232	0	0	0	0.0825626	0	0.288031
39010	0	0	0	0.164676	0	0.150469	0	0.576063
39011	0	0	0	0	0	0.0825626	0	0
39012	0	0.544205	0	0	0	0.283188	0	0.0716607
39013	0	0.228464	0	0.164676	0	0.100312	0	0.179846
39014	0	1.85787	0	0	0	1.80791	0	0.143321
39015	0	1.06146	0	0	0	0.0501562	0	0.0716607
39016	0	0	0.164676	0	0	0	0	0
39017	0	0.775876	0	0	0	0.333344	0	0.89923
39018	0	0.228464	0	0.152666	0	0.0501562	0	0.647723
39019	0	0	0	0.152666	0	0	0	0.288031
39020	0	0.258625	0	0.152666	0	0.132719	0	1.18726
39021	0	0	0	0.152666	0	0	0	0.323167
39022	0	0.114232	0	0.164676	0	0.165125	0	0.682859
39023	0	0	0	0	0	0.182875	0	3.2682
39024	0	0.228464	0	0	0	0.0501562	0	0.108185
39025	0	0	0	0	0	0.0501562	0	0.323167
39026	0	0	0	0	0	0.200625	0	0.611199
39027	0	0	0	0	0	0.250781	0	0
39028	0	0	0	0	0	0.0501562	0	0.108185
39029	0	0	0	0	0	0.132719	0	0.323167
39030	0	0	0	0	0	0.333344	0.108185	0
39031	0	0.228464	0	0	0	0.215281	0	0.179846
39032	0	0.429973	0	0.470008	0	1.04709	0	1.4739
39033	0	1.5755	0	0	0	1.64588	0	0.0716607
39034	0	0.372857	0	0.317342	0	1.21531	0	0.611199
39035	0	1.14553	0	0.329353	0	1.59263	0	1.40085
39036	0	1.55175	0	0	0	1.55175	0	0.179846
39037	0	1.00113	0	0.317342	0	0.734594	0	0.179846
39038	0	0.775876	0	0.152666	0	0.3835	0	0.0716607
39039	0	0	0	0	0	0.215281	0	0
39040	0	1.29313	0	0	0	1.76084	0	0.108185
39041	0	2.15307	0	0.152666	0	1.41284	0	0.179846
39042	0	1.77701	0	0.152666	0	4.27403	0	0.0716607
39043	0	0.0571159	0	0	0	0.348	0	0.143321
39044	0	2.00868	0	0	0	1.56022	0.108185	0.969502
39045	0	3.47315	0	0.622675	0	1.64588	0	0.323167
39046	0	3.2986	0	0.317342	0	4.27094	0	0.0716607
39047	0	3.99041	0	0	0.100312	5.45385	0	0.108185
39048	0	1.14873	0	0.457998	0	2.79328	0	0.467877
39049	0	2.14987	0	0	0	1.04709	0	0.143321
39050	0	3.12725	0	0	0	4.04947	0	0.143321
39051	0	5.34065	0	0.164676	0	4.6691	0	1.51182
39052	0	4.24262	0	0.329353	0	2.17056	0	0.611199
39053	0	5.13914	0	0.152666	0	4.23544	0	0.503013
39054	0	3.09388	0	0.152666	0	3.62819	0	0.214982
39055	0	1.80717	0	0	0	1.74619	0	0
39056	0	1.43431	0	0.317342	0	3.45069	0	0.179846
39057	0	18.1731	0	0.164676	0	25.2669	0.0716607	0.359692
39058	0	3.03677	0	0	0	4.93763	0	0.0716607
39059	0	2.66712	0	0	0	2.33031	0	0.108185
39060	0	5.48504	0	0	0	2.51628	0	0.216371
39061	0	1.60566	0	0	0	1.0795	0	0
39062	0	1.9214	0	0.152666	0	2.31256	0	0.143321
39063	0	1.80717	0	0.329353	0	2.58956	0	0.143321
39064	0	0.715553	0	0	0	1.91441	0	0
39065	0	1.54854	0	0	0	2.55716	0	0.216371
39066	0	0.0571159	0	0	0	1.16206	0	0.108185
39067	0	3.151	0	0.152666	0	2.25931	0	0.143321
39068	0	4.01736	0	0.152666	0	3.88435	0	0.216371
39069	0	1.20585	0	0.317342	0	1.89666	0	0.108185
39070	0	3.55722	0	0.164676	0	2.61041	0	0.108185
39071	0	2.24035	0	0	0	1.44834	0	0
39072	0	1.34704	0	0.152666	0	4.02325	0	0.179846
39073	0	1.83092	0	0	0	1.69603	0	0
39074	0	3.12725	0	0	0	2.51009	0.108185	0
39075	0	2.84488	0	0	0	3.12353	0.0716607	0
39076	0	5.08202	0	0	0	3.37741	0	0
39077	0	3.50332	0	0	0	2.65747	0	0.108185
39078	0	3.26523	0	0.152666	0	3.68991	0	0.0716607
39079	0	3.64129	0	0	0	1.84031	0	0.143321
39080	0	0	0	0	0	0.200625	0	0.179846
39081	0	0.974178	0	0.152666	0	1.77859	0	0.288031
39082	0	3.50011	0	0	0	1.26547	0	0.143321
39083	0	3.2986	0	0	0	2.95841	0	0.539538
39084	0	1.3772	0	0	0	2.11503	0	0
39085	0	2.9559	0	0.329353	0	2.68141	0	0.359692
39086	0	4.44413	0	0.610664	0	5.17684	0	1.43599
39087	0	3.18758	0	0	0	3.42447	0	0.359692
39088	0	5.21679	0	0	0	5.53641	0	0
39089	0	1.52159	0	0.164676	0	1.16825	0	0.396217
39090	0	2.24035	0	0	0	2.44528	0	0
39091	0	2.32442	0	0	0	2.56334	0	0.108185
39092	0	2.43865	0	0.305332	0	3.46306	0	0.75452
39093	0	0.517251	0	0	0	0.781656	0	0.143321
39094	0	0.114232	0	0	0	0.36575	0	0
39095	0	1.9214	0	0	0	0.781656	0.0716607	0.0716607
39096	0	0	0	0.329353	0	0.598781	0	0.251507
39097	0	1.20585	0	0.164676	0	0.265438	0	0.108185
39098	0	0.315741	0	0	0	1.044	0.108185	0.108185
39099	0	2.24035	0	0.317342	0	2.18294	0	0
39100	0	5.37081	0	1.43405	0	5.06497	0	1.14935
39101	0	1.69294	0	0	0	4.07031	0	0.108185
39102	0	1.46127	0	0	0	2.03247	0	0
39103	0	1.34704	0	0	0	2.16209	0	0
39104	0	5.30728	0	0.164676	0	6.90528	0	0.288031
39105	0	2.44186	0	0	0	6.8991	0.108185	0
39106	0	2.61	0	0	0	1.79944	0.108185	0
39107	0	0.775876	0	0	0	2.31256	0	0.359692
39108	0	3.1035	0	0	0	7.27103	0	0.0716607
39109	0	0	0	0	0	1.47766	0	0
39110	0	2.12291	0	0.470008	0	2.04403	0	0.89923
39111	0	3.47315	0	0	0	7.25019	0	1.22101
39112	0	1.78022	0	0	0	4.15906	0	0
39113	0	0.258625	0	0.329353	0	0.663594	0	1.65236
39114	0	2.84488	0	0	0	5.79028	0.108185	0.0716607
39115	0	0.171348	0.152666	0	0	1.14741	0	0.359692
39116	0	0.517251	0	0.470008	0	0.878876	0	0.897841
39117	0	2.21019	0	0.164676	0	3.08803	0	0.897841
39118	0	1.0345	0	0	0	1.6721	0	0.611199
39119	0	0.315741	0	0	0	0.7315	0	0.612587
39120	0	0.28558	0	0.152666	0	0.881969	0	2.26634
39121	0	1.81038	0	0	0	2.62816	0	2.87476
39122	0	0.775876	0	0.329353	0	1.115	0	1.00603
39123	0	0.775876	0	0	0	0.398156	0.251507	0.251507
39124	0	0	0	0	0	0.616531	0	0.969502
39125	0	0.342695	0	0.305332	0	1.33337	0	0.75452
39126	0	0	0	0	0	0.0501562	0	0
39127	0	0.258625	0	0	0	1.91131	0	0
39128	0	2.18324	0	0	0	3.44222	0	0.214982
39129	0	6.52275	0	0.799361	0	3.81106	0	0.216371
39130	0	1.69294	0	0.317342	0	1.70222	0	0.826181
39131	0	2.84488	0	0.305332	0	1.31872	0	0.179846
39132	0	3.38588	0	0.164676	0	3.79022	0	1.11282
39133	0	9.70391	0	0	0	31.6714	0	0.394828
39134	0	1.43431	0	0.152666	0	1.69603	0	3.2007
39135	0	0.258625	0	0.164676	0	0.929032	0	0.179846
39136	0	0.258625	0	0.305332	0	0.949875	0	1.04394
39137	0	0.517251	0	0.799361	0	1.09725	0	3.01947
39138	0	1.29313	0	0.152666	0	3.60734	0	0.574674
39139	0	0.775876	0	0.494029	0	1.33875	0	0.824792
39140	0	0.775876	0	0	0	1.0795	0.0716607	0.897841
39141	0	0.399811	0	0	0	0.150469	0.0716607	0.108185
39142	0	0.775876	0	0.976048	0	1.0795	0	1.47668
39143	0	3.36213	0	0.152666	0	3.93841	0	1.04255
39144	0	0.832992	0	0	0	2.64591	0	0.251507
39145	0	1.14873	0	0.152666	0	2.21534	0	1.1156
39146	0	0.8869	0	0.317342	0	2.16828	0	0.611199
39147	0	2.38154	0	0.152666	0	5.92919	0	0.431353
39148	0	2.38474	0	0.152666	0	2.2655	0	0.251507
39149	0	1.32008	0	0	0	1.73462	0	0.719384
39150	0	4.42359	0	0	0	3.81725	0	0.216371
39151	0	3.1003	0	0	0	2.0556	0	0.216371
39152	0	1.81038	0	0.317342	0	1.83184	0	1.00603
39153	0	2.44186	0	0	0	1.26856	0	0.108185
39154	0	3.01623	0	0.164676	0	2.77553	0	0.0716607
39155	0	1.78022	0	0.470008	0	1.87581	0	1.69027
39156	0	1.54854	0	0.305332	0	4.01478	0	0.970891
39157	0	2.26731	0	0.470008	0	4.63978	0	0.539538
39158	0	2.26731	0	0.787351	0	2.20916	0	0.286643
39159	0	1.63582	0	0.622675	0	1.59572	0	0.503013
39160	0	0.544205	0	0.470008	0	1.93216	0	0.788267
39161	0	1.7231	0	0.775341	0	3.12125	0	3.63345
39162	0	2.84488	0	0.317342	0	4.69303	0	2.55298
39163	0	1.2328	0	0.317342	0	6.10897	0	0.288031
39164	0	24.1234	0	0.470008	0	86.7541	0	2.65978
39165	0	0	0	0	0	0.530875	0	0.323167
39166	0	0	0	0.658705	0	0.433656	0	0.0716607
39167	0	0.745714	0	0	0	1.63122	0	0.612587
39168	0	0	0	0.470008	0	0.666687	0	0.539538
39169	0	1.63582	0	0	0	1.56022	0	0.323167
39170	0	11.6317	0	3.85615	0	9.88144	0	1.54556
39171	0	7.40644	0	0.164676	0	18.6132	0	0.179846
39172	0	6.48617	0	0	0	4.63441	0	0.108185
39173	0	3.13046	0	0.164676	0	6.91766	0	0.251507
39174	0	2.81151	0	0	0	6.80497	0.0716607	0.288031
39175	0	5.05186	0	0	0	5.94694	0	0.179846
39176	0	4.85035	0	0	0	11.4239	0	0.324556
39177	0	4.04111	0	0.317342	0	10.3066	0.0716607	0.612587
39178	0	2.40849	0	0.470008	0	4.79644	0	0.0716607
39179	0	5.59607	0	0	0	5.88441	0	0.574674
39180	0	0.517251	0	0	0	0.513125	0	0.251507
39181	0	0.258625	0	0.164676	0	0.7315	0	0.251507
39182	0	1.69294	0	0	0	2.08262	0	0.394828
39183	0	5.47221	0	0.317342	0.0825626	7.74328	0	0.286643
39184	0	6.31803	0	1.43405	0	12.9433	0.0716607	1.04255
39185	0	11.4302	0	0.164676	0	11.7812	0	0.612587
39186	0	4.68221	0	0.164676	0	7.58353	0	1.2224
39187	0	4.10143	0	1.24535	0	5.83116	0	2.26773
39188	0	7.69523	0	0.152666	0	10.6747	0	1.2224
39189	0	3.84601	0	2.05672	0	6.78722	0	0.789656
39190	0	5.18984	0	0.988058	0	7.28031	0.0716607	0.646335
39191	0	2.069	0	1.75139	0	6.03488	0	5.39677
39192	0	7.55405	0	1.12871	0	11.2418	0	1.4739
39193	0	2.87183	0	0.164676	0	4.531	0	0.719384
39194	0	4.07448	0	0.470008	0	8.57428	0	3.27375
39195	0	6.28466	0	0.470008	0	19.8547	0	1.47529
39196	0	9.65321	0	1.09268	0	21.2036	0	1.90526
39197	0	3.64771	0	0	0	8.89378	0	1.61723
39198	0	0.775876	0	0	0	4.91988	0	0
39199	0	1.63582	0	1.29339	0	4.35122	0	1.22101
39200	0	2.58305	0	0	0	5.61669	0	0.251507
39201	0	4.07127	0	0	0	4.95847	0	0.504402
39202	0	1.78022	0	0.76333	0	6.57194	0	1.97692
39203	0	5.5152	0	0.317342	0	7.97631	0	1.72402
39204	0	1.43111	0	0.164676	0	3.31878	0	1.25753
39205	0	4.19191	0	0.799361	0	7.67538	0	1.2224
39206	0	5.31369	0	0.470008	0	7.91069	0	3.05322
39207	0	4.27919	0	0.152666	0	9.97866	0	2.73421
39208	0	4.04431	0	0.940017	0	8.63144	0	2.51646
39209	0	1.52159	0	0.787351	0	5.575	0	4.70558
39210	0	1.75005	0	0.964037	0	3.88206	0	3.05599
39211	0	2.58625	0	39.9646	0	3.92294	0.0716607	28.3976
39212	0	2.44186	0	1.90405	0	2.49544	0.143321	1.47252
39213	0	0.775876	0	1.89204	0	3.06491	0	1.69027
39214	0	2.18324	0	0.305332	0	2.48078	0.0716607	0.611199
39215	0	0.631483	0	0	0	4.29178	0	0.539538
39216	0	2.12612	0	1.42204	0	3.69609	0	3.09391
39217	0	2.35458	0	0	0	4.63978	0	0.576063
39218	0	2.00868	0	0	0	6.56575	0.143321	0.286643
39219	0	2.58305	0	0.482019	0	6.97938	0	0.970891
39220	0	2.83846	0	1.1167	0	4.96156	0	1.54556
39221	0	5.88165	0	0	0	11.4571	0	3.05599
39222	0	2.00868	0	0.317342	0.165125	5.70772	0	1.90526
39223	0	1.83733	0	0.811371	0	3.68453	0	2.5895
39224	0	1.46447	0	0.928007	0	5.03256	0.0716607	2.338
39225	0	1.66598	0	0.329353	0	3.09422	0.143321	0.934366
39226	0	0.574367	0	1.75139	0	1.69603	0	0.861317
39227	0	1.66278	0	0.152666	0	3.47463	0	1.29267
39228	0	1.49143	0	0.317342	0	2.29481	0.179846	0.682859
39229	0	1.80396	0	0.799361	0.0501562	3.87897	0	0.288031
39230	0	2.4117	0	0.470008	0	2.92291	0	0.862705
39231	0	2.03884	0	1.10469	0	3.04716	0	0.862705
39232	0	0.342695	0	1.10469	0	1.56641	0	1.18726
39233	0	1.03129	0	1.10469	0	8.27953	0.0716607	2.26495
39234	0	0.315741	0.152666	0.305332	0	1.36269	0	0.359692
39235	0	0.171348	0	0.952027	0	1.20913	0	1.15074
39236	0	0.544205	0	0.152666	0	1.93216	0	0.864094
39237	0	0.114232	0	0.164676	0	0.914375	0.0716607	0.611199
39238	0	0.517251	0.164676	1.09268	0	1.48075	0	4.35144
39239	0	1.83733	0	1.23334	0	2.41597	0	6.50682
39240	0	1.20585	0	0.317342	0	1.85269	0.108185	4.56781
39241	0	0.258625	0	0.152666	0	1.30097	0.0716607	2.51923
39242	0	2.84167	0.164676	4.74813	0	12.5428	0	30.3745
39243	0	0.258625	0	0.952027	0	3.55719	0	3.26959
39244	0	0.631483	0	0.823382	0	2.48078	0	3.91731
39245	0	1.29313	0	2.23341	0	2.31256	0	19.1201
39246	0	0.742507	0	1.10469	0	2.26241	0	2.69352
39247	0	1.48822	0	0.952027	0	2.09728	0.0716607	2.01344
39248	0	1.55175	0	0.482019	0	0.498469	0.179846	0.791045
39249	0	0.745714	0	0.329353	0	0.3835	0.251507	0.396217
39250	0	0	0	0.622675	0	0.952968	0	1.29406
39251	0	0.517251	0	0.164676	0	1.29788	0	3.96217
39252	0	0.258625	0	0	0	2.36272	0	2.8424
39253	0	0.974178	0	1.09268	0	0.946782	0	2.41105
39254	0	2.83846	0	0	0	4.83194	0	2.41244
39255	0	0.399811	0	0	0	0.78475	0	0.862705
39256	0	1.3772	0	0.164676	0	0.964531	0.108185	0.647723
39257	0	0	0.164676	0	0	1.30097	0.0716607	1.04255
39258	0	0.315741	0	0.622675	0	1.09725	0.574674	0.574674
39259	0	0.631483	0	2.05672	0	1.34803	0	2.22981
39260	0	0.974178	0	0.305332	0	2.12659	0	0.682859
39261	0	1.29313	0	0	0	0.982281	0	0
39262	0	0	0.152666	0	0	1.26547	0	0.143321
39263	0	0.628275	0	0	0	0.74925	0	0.504402
39264	0	0.517251	0.164676	0	0	1.94681	0	0.251507
39265	0	1.03129	0	0.482019	0	1.91131	0	0.359692
39266	0	1.14873	0	0	0	4.62822	0	0.288031
39267	0	0.342695	0	0	0	0.40125	0.108185	0
39268	0	0	0	0.329353	0	0.215281	0	0.934366
39269	0	1.25976	0	0	0	0.917469	0	0.969502
39270	0	1.06146	0	0.152666	0	0.864219	0	0.576063
39271	0	1.11857	0	0	0	1.32719	0	0.324556
39272	0	0.429973	0	0.787351	0	1.21531	0	3.01808
39273	0	0	0	0	0	0.250781	0	0.108185
39274	0	1.00434	0	0	0	0.566375	0	0.179846
39275	0	0	0	0	0	0.799406	0	0
39276	0	0.258625	0	0	0	0.348	0	0.108185
39277	0	0.601321	0	0.164676	0	0.598781	0	0
39278	0	0.342695	0	0.317342	0	0.899719	0	0.864094
39279	0	0.429973	0	8.75694	0	2.11194	0	3.48179
39280	0	1.28992	0	0.470008	0	0.885062	0	0.214982
39281	0	0.258625	0	0.457998	0	1.16516	0	1.29684
39282	0	0	0	0	0	1.01159	0	0
39283	0	0	0	0	0	0.100312	0	0
39284	0	1.00113	0	0	0	1.74928	0	0.576063
39285	0	0.688599	0	0	0	5.02328	0	0.0716607
39286	0	1.7231	0	0	0	3.40981	0	0.0716607
39287	0	1.60887	0	0.494029	0	2.86428	0	0.179846
39288	0	1.0345	0	0.164676	0	4.09734	0	0.719384
39289	0	1.60566	0	0.329353	0	3.58959	0	0.0716607
39290	0	1.40736	0	0.152666	0	3.416	0	0.108185
39291	0	1.00434	0	0.329353	0	2.23	0.143321	0
39292	0.171348	0.917062	0	0.317342	0	1.89666	0	0.0716607
39293	0	1.69294	0	0	0	4.67528	0	0.179846
39294	0	2.58305	0	0.317342	0	6.56347	0	0.576063
39295	0	5.34386	0	0	0	14.0714	0	0.108185
39296	0	9.14688	0	0.482019	0	31.6128	0	1.08046
39297	0	2.29426	0	0.152666	0	8.65147	0	0.684248
39298	0	1.4279	0	0.470008	0	4.09116	0	0.359692
39299	0	5.87523	0	0	0	10.5867	0	0.717995
39300	0	3.7921	0	0.787351	0	4.79644	0	1.36572
39301	0	1.5755	0	0	0	1.29478	0	0.288031
39302	0	3.44299	0	0.305332	0	12.3769	0	2.98294
39303	0	1.66278	0	0	0	3.64594	0.0716607	0
39304	0	0.829785	0	0	0	2.04713	0	0
39305	0	0.429973	0	0.164676	0	1.14431	0	0.179846
39306	0	1.71989	0	0.152666	0.100312	0.849563	0	0.143321
39307	0	1.75005	0	6.32283	0	3.10888	0	7.26272
39308	0	3.72857	0	0	0	5.00863	0	0.0716607
39309	0	11.1029	0	0	0	14.6655	0	0.143321
39310	0	3.03356	0	1.06866	0	3.81106	0	0.503013
39311	0	2.55288	0	0.317342	0	8.40688	0	0.431353
39312	0	1.28992	0.152666	0.317342	0	4.85816	0	0.611199
39313	0	0.258625	0	0	0	1.01778	0	0.108185
39314	0	1.57871	0	0.470008	0	2.49853	0	0.431353
39315	0	2.46881	0	0.305332	0	3.11197	0	0.429964
39316	0	1.51838	0	0.482019	0	1.67828	0	0.827569
39317	0	2.12291	0	0.152666	0.150469	3.16213	0	0.394828
39318	0	0.399811	0	0	0	1.89356	0	0.143321
39319	0	0.228464	0	0.152666	0	0.598781	0	0.359692
39320	0	1.25976	0	0.610664	0	1.33337	0	0.251507
39321	0	0.917062	0	0	0	3.622	0	0.214982
39322	0	1.08841	0	0	0	1.94991	0	0.0716607
39323	0	0.974178	0	0.164676	0	1.57797	0	1.61723
39324	0	0.517251	0	0	0	2.1235	0	0.251507
39325	0.258625	0.258625	0	0.470008	0	0.250781	0	0
39326	0	0	0	0	0	0.799406	0	0.108185
39327	0	0.456927	0	0.305332	0	1.02934	0	0.179846
39328	0	1.3772	0	0.811371	0	1.87581	0	0.431353
39329	0	1.66278	0	0.915996	0	1.17672	0	0.89923
39330	0	1.14873	0	0	0	2.07334	0	0.0716607
39331	0	0.258625	0	0	0	2.29481	0	0.0716607
39332	0	2.43545	0	0	0	3.74934	0	0.504402
39333	0	4.10464	0	0.317342	0	7.34513	0	0.108185
39334	0	4.09501	0	0	0	5.30028	0	0
39335	0	3.3493	0	0.634685	0	6.92303	0	2.0851
39336	0	6.58758	0	0.775341	0	9.28266	0	1.1156
39337	0	1.89124	0	0.811371	0	7.08816	0	1.94317
39338	0	1.86429	0	0.305332	0	4.09425	0	2.47993
39339	0	1.54534	0	0.329353	0	2.61041	0	1.00603
39340	0	1.32008	0	0	0	1.66363	0	0.288031
39341	0	0.456927	0	0	0	0.943688	0	0.611199
39342	0	1.0345	0	0.317342	0	1.01469	0.108185	2.76796
39343	0	0.517251	0	0.317342	0	1.01469	0	0.108185
39344	0	2.23394	0	0.470008	0	3.54563	0	0.969502
39345	0	3.21774	0	0	0	1.65206	0	0.394828
39346	0	0.917062	0	0	0	2.74313	0	0.466489
39347	0	2.12291	0	0.317342	0	3.45688	0	1.00603
39348	0	3.44299	0	0	0	4.17372	0	0.216371
39349	0	1.09162	0	0	0	2.97925	0.0716607	0.251507
39350	0	3.07014	0	0	0	4.98778	0.143321	0.431353
39351	0	1.03129	0	0	0	1.882	0	0.0716607
39352	0	0.8869	0	0.634685	0	2.30947	0	0.179846
39353	0	1.17569	0	0.164676	0	3.07647	0	0.755909
39354	0	2.12291	0	0.317342	0	1.81409	0	0.216371
39355	0	1.83733	0	0.152666	0	3.20609	0	0.179846
39356	0	4.70917	0	0.317342	0	11.1191	0	0.323167
39357	0	1.78022	0	0	0	5.07344	0	0
39358	0	0.315741	0	0	0	0.932125	0	0.0716607
39359	0	1.08841	0	0.482019	0	1.76394	0	0.576063
39360	0	1.35024	0	1.09268	0	1.97922	0	2.48132
39361	0	1.2328	0	0.152666	0	1.75775	0	0.647723
39362	0	6.11011	0	0.964037	0	13.559	0	1.2224
39363	0	10.2751	0	0.823382	0	12.9548	0	0.649112
39364	0	7.59833	0	0.152666	0	9.90147	0	0.973668
39365	0	5.91502	0	0.152666	0	14.3074	0	1.51321
39366	0	1.40415	0	0.305332	0	1.28013	0	1.61584
39367	0	0.517251	0	0	0	1.44834	0	0.143321
39368	0	0.258625	0	1.1167	0.0501562	2.39203	0	2.19329
39369	0	1.55175	0	0.799361	0	1.59572	0	1.18726
39370	0	0.829785	0	0.164676	0	1.54247	0	0
39371	0	0.258625	0	0.164676	0	1.07641	0	0.143321
39372	0	0	0	0	0	1.31253	0	0.504402
39373	0	2.61321	0	0.317342	0	1.88738	0	0.214982
39374	0	2.81151	0	0.164676	0	4.40366	0	0.611199
39375	0	0.258625	0	0	0	0.843376	0	0.108185
39376	0	0.114232	0	0	0	1.56022	0	0
39377	0	1.26297	0	0	0	1.89666	0	0.431353
39378	0	1.7231	0	0	0	0.943688	0.108185	0.288031
39379	0	2.20698	0	0	0	3.94607	0.108185	0
39380	0	4.56477	0	0.164676	0	3.55719	0	0.179846
39381	0	2.069	0	0.787351	0	5.16985	0	0.682859
39382	0	2.24035	0	0.494029	0	2.35653	0	0.359692
39383	0	4.85035	0	0	0	1.08259	0	0.251507
39384	0	1.95156	0	0.494029	0	3.203	0	0.179846
39385	0	1.35024	0	0	0	0.746157	0.108185	0.0716607
39386	0	1.40415	0	0.76333	0	1.21222	0	0.682859
39387	0	2.55609	0	0.952027	0	1.56022	0	0.646335
39388	0	1.5755	0	0.317342	0	3.30022	0	0.827569
39389	0	10.9367	0	0.152666	0	20.7396	0	1.29545
39390	0	20.9198	0	0.494029	0	25.8717	0	0.359692
39391	0	25.0482	0	0.470008	0	29.1102	0	0.503013
39392	0	21.0578	0	0.317342	0	32.6798	0	1.11421
39393	0	8.9582	0	0	0	10.839	0	0
39394	0	3.2986	0	0.164676	0	5.91063	0	0.574674
39395	0	3.07014	0	0	0	5.00244	0	0.719384
39396	0	3.01302	0	0.164676	0	2.91672	0	1.25892
39397	0	2.24035	0	0	0	2.52475	0	1.36572
39398	0	2.32763	0.164676	0.152666	0	1.54866	0	0.934366
39399	0	3.2986	0	0.457998	0	2.04094	0	2.83823
39400	0	2.37833	0	0	0	3.36503	0	0
39401	0	3.35572	0	0.152666	0	0.878876	0	0.897841
39402	0	2.69728	0	0	0	1.71069	0	0.0716607
39403	0	1.57871	0	59.331	0	2.63663	0	40.1102
39404	0	2.40849	0	0.164676	0.165125	3.72231	0	0.143321
39405	0	1.89445	0	0.329353	0.165125	3.18525	0	0.359692
39406	0	1.55175	0	0	0	1.68985	0	0.179846
39407	0	1.95156	0	0.152666	0	3.20919	0	0.251507
39408	0	6.31483	0	0.164676	0	9.69775	0	0.684248
39409	0	3.70483	0	0.152666	0	4.45381	0	0.503013
39410	0	2.38154	0	0.317342	0	4.4561	0	0.538149
39411	0	8.75989	0	0.164676	0	11.0427	0	0
39412	0	10.2212	0	0	0	11.795	0	0.214982
39413	0	0.80283	0	0	0	1.09725	0	1.54695
39414	0	4.8234	0	0	0	5.88978	0	0
39415	0	8.34725	0	0	0	14.7997	0	0
39416	0	2.75439	0	1.12871	0	4.06722	0.0716607	2.94642
39417	0	2.23714	0	0	0	1.84031	0	0.216371
39418	0	1.55175	0	0	0	1.34803	0	0.538149
39419	0	0.258625	0	0	0	0.958345	0	3.52387
39420	0	0.974178	0	0.152666	0	1.77859	0	2.65978
39421	0	4.79324	0	0.164676	0	6.09122	0	0
39422	0	5.53895	0	0.317342	0	9.2641	0	2.338
39423	0	1.55175	0	0.329353	0	1.44525	0	0.970891
39424	0	1.0345	0	0	0.150469	1.05019	0	0
39425	0	0	0	0	0	0.200625	0	0.179846
39426	0	0	0	0	0	0.333344	0	0
39427	0	0.917062	0	0	0	1.54556	0	0.539538
39428	0	1.40415	0	0	0	0.961438	0	0.719384
39429	0	0.832992	0	0.152666	0	1.62813	0	0.935755
39430	0	1.29313	0	0	0	2.16519	0	0
39431	0	2.46561	0	0.164676	0.0501562	3.41519	0	0.359692
39432	0	1.00434	0	0.164676	0	1.52781	0	0.89923
39433	0	0.487089	0	0.152666	0	0.495376	0.0716607	0.251507
39434	0	2.32763	0	0	0	0.814063	0	0.143321
39435	0	1.46447	0	0.457998	0	0.530875	0	0.288031
39436	0	2.069	0	0	0	0.333344	0	0.396217
39437	0	1.29313	0	0	0	2.19141	0	0.431353
39438	0	0	0.164676	0.164676	0	0	0	0.179846
39439	0	0.372857	0	0.470008	0	0.3835	0	0.179846
39440	0	0.628275	0	0	0	0.563282	0	0.359692
39441	0	0.775876	0	0.164676	0	0.132719	0	0.288031
39442	0	0.258625	0	0.164676	0	0.348	0	0.108185
39443	0	0.688599	0	0.152666	0	1.32719	0	0.288031
39444	0	1.95156	0	0.305332	0	0.530875	0	0.431353
39445	0	0.775876	0	0	0	2.088	0	0
39446	0	2.4117	0	0.470008	0	2.0201	0	0.538149
39447	0	0.832992	0	0.799361	0	3.203	0	0.972279
39448	0	1.14553	0	0.152666	0	0.0501562	0	0.216371
39449	0	0.775876	0.164676	0.164676	0.0501562	0.595688	0	0
39450	0	1.86749	0	0.482019	0	1.59263	0	1.40363
39451	0	0.890108	0	0.305332	0	1.50388	0	0.0716607
39452	0	0.514043	0	0.482019	0	1.17363	0	0.0716607
39453	0	0.517251	0	0.305332	0	0.182875	0	0.538149
39454	0	1.26297	0	0.494029	0	1.21531	0	0.288031
39455	0	2.69728	0	0.622675	0	2.02319	0	0.826181
39456	0	1.46447	0	0.457998	0	1.74619	0	0.864094
39457	0	2.98607	0	0	0	1.56022	0	0.323167
39458	0	0	0	0	0.0501562	0.348	0	0.539538
39459	0	2.2641	0	0.622675	0	0.412813	0	0.970891
39460	0	0.685391	0	0	0	0.315594	0.108185	0
39461	0	1.2328	0	0.470008	0	0.946782	0	0.214982
39462	0	0.775876	0	0.622675	0	0.36575	0	0.647723
39463	0	0.517251	0	0.634685	0	0.964531	0	0.0716607
39464	0	0.574367	0	0.152666	0.165125	1.044	0	0.431353
39465	0	0.487089	0	0.634685	0	2.31256	0	0.396217
39466	0	1.0345	0	0.305332	0	1.63969	0	0.214982
39467	0.342695	4.679	0	0.305332	0	1.99388	0	0.108185
39468	0	1.43431	0	0.164676	0	0.483812	0	0
39469	0	0.28558	0	0.305332	0	1.4275	0	0.0716607
39470	0	1.14873	0	0.164676	0	3.40053	0	0
39471	0	3.16062	0	0.329353	0	4.77788	0	0.214982
39472	0	1.40415	0	0	0	2.86966	0	0.216371
39473	0	1.11857	0	0.164676	0	3.60425	0	0.394828
39474	0	0.517251	0	0.164676	0	1.99388	0	0.286643
39475	0	1.98173	0	0	0	1.74309	0	0
39476	0	0.947224	0	0	0	2.47769	0	0.431353
39477	0	0.775876	0	1.25736	0	2.04713	0	1.5807
39478	0	0.258625	0	0	0	2.18831	0	0
39479	0	1.11857	0	0.329353	0	7.9786	0	3.23445
39480	0	2.08954	0	0	0	1.80791	0	0.466489
39481	0	0.429973	0	0.622675	0	0.628094	0	1.18865
39482	0	2.32763	0	1.10469	0	7.20232	0	5.67786
39483	0	2.32442	0	0.329353	0	8.8775	0	0.970891
39484	0	2.00868	0	0	0	7.47932	0	0.504402
39485	0	2.15307	0	0	0	5.1205	0	0.251507
39486	0	1.05825	0	0	0	0.796313	0	0.359692
39487	0	1.83733	0	0	0	1.97303	0	0.108185
39488	0	0	0	0	0	1.10881	0	0.358303
39489	0	1.11857	0	0.634685	0	1.45681	0	1.07769
39490	0	1.55175	0	0	0	1.26238	0	0.143321
39491	0	3.16062	0	0	0.0825626	1.94372	0.0716607	0.359692
39492	0	1.32008	0	0.305332	0	3.26781	0	0.251507
39493	0	0.775876	0	0	0	2.35035	0	0.108185
39494	0	7.89995	0	0.305332	0	16.6732	0	0.75452
39495	0	1.0345	0	0.152666	0	2.95222	0	0.0716607
39496	0.342695	3.32876	0	0	0.0825626	1.74619	0	0.214982
39497	0	2.69728	0	0	0	2.10266	0	0.466489
39498	0	2.98286	0	0	0	5.57728	0	0.143321
39499	0	1.86749	0	0.152666	0	2.45684	0	0.934366
39500	0	0.574367	0	0	0	2.28553	0	0.143321
39501	0	0.258625	0	0.152666	0	0.814063	0	0.108185
39502	0	0.342695	0	0.152666	0	0.734594	0	0.0716607
39503	0	1.0345	0	0	0	1.17672	0	0.970891
39504	0	0.258625	0	0	0	0.215281	0	0.359692
39505	0	0.258625	0	0	0	0.843376	0	0.826181
39506	0	0.429973	0	0.152666	0	0.696	0	1.04116
39507	0	0.544205	0	0	0	0.961438	0	1.04116
39508	0	1.14873	0	0.329353	0	1.10881	0	0.323167
39509	0	0	0	0	0	0.893532	0	0.684248
39510	0	0.315741	0	0	0	0.100312	0	0
39511	0	1.20585	0	0.164676	0	0.233031	0	0.288031
39512	0	1.06146	0	0.305332	0	1.41284	0	0.827569
39513	0	1.7231	0	0.470008	0	2.07644	0	0.539538
39514	0	1.40415	0	0.152666	0	0.831813	0	0.286643
39515	0	0.832992	0	0	0	0.817156	0	0.179846
39516	0	0.517251	0	0.164676	0	0.678251	0	0.611199
39517	0	0.429973	0	0.470008	0	0.852656	0	1.1156
39518	0	2.069	0	0.152666	0	4.40675	0	0.827569
39519	0	1.14553	0	0.470008	0	1.45991	0	1.54418
39520	0	0.658437	0	0.164676	0.0501562	0.533969	0	0.179846
39521	0	0.171348	0	0.164676	0	0.348	0	0.323167
39522	0	0.947224	0	0.622675	0	0.810969	0	0.682859
39523	0	0.28558	0	0.329353	0	0.831813	0	0.179846
39524	0	0.775876	0	0	0.150469	0.36575	0	0.467877
39525	0	0.258625	0	0.152666	0	0.678251	0	0.359692
39526	0	0	0	0.152666	0	0.0501562	0	0.646335
39527	0	1.29313	0	0.152666	0	2.30947	0	0.108185
39528	0	0.688599	0	0.152666	0	0.681344	0	0
39529	0	2.52272	0	0.317342	0	2.27706	0	2.12163
39530	0	1.2328	0	0	0	1.67828	0	0.216371
39531	0	0.631483	0	0.152666	0	2.04403	0	0.323167
39532	0	2.21019	0	0.164676	0	1.77859	0	1.2224
39533	0	0.544205	0	0.152666	0	1.392	0	0.935755
39534	0	1.32008	0	0.329353	0	2.39513	0	1.76194
39535	0	0.258625	0	0.164676	0	0.746157	0	0.214982
39536	0	1.03129	0	0	0	0.430563	0	0
39537	0	0.517251	0	0	0	0.233031	0	0.179846
39538	0	0	0	0	0	0.265438	0	0
39539	0	0.517251	0	0.164676	0	0.3835	0	0.539538
39540	0	0.171348	0	0.317342	0	1.38044	0	0.755909
39541	0	1.63261	0	0	0	1.51316	0	0.359692
39542	0	0.8869	0	0	0	3.66059	0	0.574674
39543	0	0.890108	0	0	0	2.98772	0.108185	0.0716607
39544	0	1.66278	0	0	0	2.37738	0	0
39545	0	1.46447	0	0.976048	0	1.96147	0	0.864094
39546	0	1.55175	0	0	0	2.01472	0	0.538149
39547	0	2.83526	0	0	0	2.94375	0	0
39548	0	1.3772	0	0	0	1.68138	0	0
39549	0	0.487089	0	0	0	0.265438	0	0.108185
39550	0	0	0	0	0	0.696	0	0.0716607
39551	0	0.775876	0	0.152666	0	3.46844	0	0.466489
39552	0	1.55175	0	0.152666	0	1.91441	0	0.466489
39553	0	1.0345	0	0.305332	0	1.39509	0	0.791045
39554	0	0.372857	0	0.164676	0	0.581032	0	0.359692
39555	0	0.517251	0	0	0	0.976095	0	0.324556
39556	0	2.23714	0	0.152666	0	1.044	0	0
39557	0	0.544205	0	0.164676	0	0.598781	0	0.75452
39558	0	1.00113	0	0	0	2.55097	0	0.396217
39559	0	4.51086	0	0	0	1.10034	0.179846	0.0716607
39560	0	0.775876	0	0.152666	0	0.616531	0.179846	0.791045
39561	0	1.09162	0	0	0	1.10881	0.108185	1.14796
39562	0	1.0345	0	0	0	2.03785	0.0716607	0.466489
39563	0	3.1035	0	0	0	1.99388	0.108185	1.32919
39564	0	0.775876	0	0.164676	0	1.115	0	0.862705
39565	0	0.859946	0	0.646695	0	0.530875	0	0.574674
39566	0	0.517251	0	0.164676	0	0.778563	0.216371	2.26356
39567	0	0	0	0.317342	0	1.74309	0.143321	0.75452
39568	0	0.517251	0	0.152666	0	1.28013	0	1.04255
39569	0	0	0	0	0	1.0085	0.288031	0.864094
39570	0	0	0	0	0	0.215281	0	0.574674
39571	0	0.688599	0	0.152666	0	0.132719	0	1.87012
39572	0	1.0345	0	0.622675	0	0.581032	0	7.00844
39573	0	0.399811	0	0.152666	0	0.645844	0.0716607	0.503013
39574	0	1.29313	0.164676	0.317342	0	0.530875	0	2.40688
39575	0	0.775876	0	0.470008	0	0.728407	0	8.08335
39576	0	0	0	0	0	0.351094	0	0.538149
39577	0	0	0.152666	0	0.0501562	0.613438	0.179846	2.0851
39578	0	0.775876	0	0.164676	0	0.831813	0.251507	0.251507
39579	0	1.34704	0	4.31415	0	1.56022	0	3.34264
39580	0	0	0	0	0	0.498469	0.0716607	3.66303
39581	0	0.258625	0	0	0	0.315594	0	0.755909
39582	0	2.58625	0	0	0	6.67763	0.323167	1.94039
39583	0	0.171348	0	0	0	0.581032	0	2.30008
39584	0	0.772669	0	0	0	0.415906	0	0.394828
39585	0	0.487089	0.152666	0	0	0.182875	0.179846	0.396217
39586	0	0	1.42204	0	0	0.8025	0.934366	0.970891
39587	0	1.35024	0.329353	0	0	0.885062	0.251507	1.65653
39588	0	1.14873	0	0	0	2.37738	0.179846	0.682859
39589	0	0.487089	0.164676	0	0	1.05019	1.04116	0.862705
39590	0	0	0	0	0	0.132719	0.286643	0.827569
39591	0	0.258625	0.164676	0.164676	0	0.380407	0.359692	8.44721
39592	0	0.517251	0	0.152666	0	0.563282	0.214982	1.47252
39593	0	2.069	0.470008	0	0	3.12353	2.01344	0.612587
39594	0	2.87183	0.329353	0.152666	0	5.59503	0.394828	0.323167
39595	0	0	0	0	0	0.71375	0.396217	0
39596	0	0.775876	0.329353	0	0	0.250781	0.60981	0.251507
39597	0	1.98173	0	0	0	0.616531	0.251507	0.466489
39598	0	0.517251	0.164676	0	0	1.34803	0.251507	0
39599	0	0.775876	0.494029	0.164676	0	1.79944	0.646335	0.179846
39600	0	1.55175	0.164676	0.164676	0	2.22381	0.89923	1.1156
39601	0	1.46127	0	0	0	3.87897	0.0716607	0.108185
39602	0	2.20377	0.787351	0	0	6.01713	1.87012	0
39603	0	0.574367	0.317342	0.164676	0	1.1505	0.214982	0.286643
39604	0	0.601321	0.317342	0.305332	0	0.315594	0.682859	0.108185
39605	0	1.97852	0.152666	0	0	1.22688	0.108185	0.0716607
39606	0	1.0345	0	0	0	1.05019	0.504402	0.359692
39607	0	0.342695	0.646695	0	0	1.54556	1.51043	0.214982
39608	0	1.46447	0.646695	0	0	1.79325	1.50765	0.0716607
39609	0	0.832992	0.317342	0	0	1.39819	0.288031	0.143321
39610	0	0.685391	0.329353	0	0	0.40125	0.576063	0
39611	0	0	0.164676	0	0	1.94681	0.0716607	0.108185
39612	0	0.228464	0.164676	0	0	0.746157	0	0.466489
39613	0	2.12291	0.152666	0	0	1.31872	0.179846	0
39614	0	1.80717	0	0	0	2.42444	0.60981	0.0716607
39615	0	1.46447	0	0	0	2.62816	0	0
39616	0	0.917062	0.164676	0.152666	0	1.36578	0.862705	0
39617	0	0.658437	0.152666	0	0	3.56028	0	0.179846
39618	0	2.12612	0	0	0	1.63122	0	0
39619	0	1.75005	0.164676	0	0	1.79944	0	0.143321
39620	0	1.78022	0	0.152666	0	1.84959	0.0716607	0.216371
39621	0	1.92461	0.164676	0	0	1.09725	0.394828	0
39622	0	1.09162	0.329353	0	0	2.53941	0.216371	0.647723
39623	0	0.258625	0.329353	0	0	1.61347	0.216371	0.612587
39624	0	0	0	0	0	0.645844	0.504402	3.02086
39625	0	3.62076	0	0	0	1.51006	0.861317	0.0716607
39626	0	1.7231	0.811371	0.305332	0	1.02934	0.214982	0.216371
39627	0	0.487089	0.164676	0	0	0.498469	1.4739	1.69166
39628	0	0.258625	0.494029	0	0	0.0501562	1.25753	0.108185
39629	0	0.28558	0.494029	0	0	0.516219	0.719384	0.108185
39630	0	0.947224	0.988058	0	0	0.796313	0.251507	0.323167
39631	0	1.0345	2.05672	0	0	1.03244	1.29128	0.682859
39632	0	1.00434	0.164676	0	0	0.961438	0.179846	0
39633	0	0.745714	0.329353	0	0	0.631188	1.25753	0.0716607
39634	0	0	0.317342	0	0	0.628094	0.503013	0.108185
39635	0	0.258625	0.152666	0	0	1.59263	0.288031	0.684248
39636	0	0	0.494029	0.164676	0	0	0.214982	0.429964
39637	0	0	0.470008	0	0	0	1.50904	0.359692
39638	0	0	1.43405	0	0.0825626	0.0825626	2.58812	0
39639	0	0.658437	0.317342	0.152666	0	0.351094	1.00742	0.394828
39640	0	0.456927	0.964037	0	0	0	0.970891	0
39641	0	0	0.305332	0	0	0.0501562	1.50904	0
39642	0	0	0	0	0	0.250781	0.681471	0.0716607
39643	0	0.799623	0.164676	0	0	0.796313	0.359692	0
39644	0	0	0	0.152666	0.0501562	0.466063	0.216371	0.574674
39645	0	0.775876	0.317342	0	0	2.26778	0.0716607	0.179846
39646	0	1.0345	0.164676	0	0.150469	0.415906	0.359692	0.179846
39647	0	0.574367	0.152666	0.152666	0	1.06175	0.286643	0.0716607
39648	0	0	0	0	0	0.548625	0.143321	0.0716607
39649	0	0.832992	0.787351	0	0	0.297844	0.934366	0
39650	0	0	0.164676	0.317342	0	0.480719	0.431353	0
39651	0	0	0.799361	0.164676	0	0.996938	0.862705	0.143321
39652	0	0	0.317342	0.152666	0	0.100312	1.25892	0
39653	0	0	0.317342	0	0	0.0501562	0.753131	0.972279
39654	0	0.399811	0	0.152666	0	0.0501562	0.0716607	0.467877
39655	0	0.775876	0	0.164676	0	0.348	0.396217	0.396217
39656	0	0	0.329353	0.152666	0	1.34494	0.288031	0.216371
39657	0	1.11857	0.317342	0	0	2.06488	0.466489	0.503013
39658	0	0.114232	0	0	0	0.165125	0.897841	0.108185
39659	0	0	0.658705	0.317342	0	0.215281	1.2224	0.0716607
39660	0	1.26297	0.152666	102.347	0	1.7755	0.143321	70.7182
39661	0	0.258625	0.317342	0.482019	0	1.82566	0.682859	0.0716607
39662	0	0.114232	0.317342	0	0	1.32719	0.429964	0
39663	0	0.688599	0.329353	0.329353	0	2.01163	0.75452	1.76194
39664	0	1.0345	0.164676	0	0	1.66053	0.431353	0.214982
39665	0	0	0.799361	0	0	0.333344	2.04858	0.0716607
39666	0	0.517251	0.317342	0.317342	0	1.02625	0.826181	0.719384
39667	0	0	0	0	0	0.533969	0.0716607	0.576063
39668	0	0.258625	0	0	0	0.132719	0	0
39669	0	0	0	0	0	0.100312	0	0
39670	0	0	0	0.152666	0	0.165125	0	0.323167
39671	0	0	0	0	0	0.250781	0	0
39672	0	0	0	0.164676	0	0.914375	0	0.0716607
39673	0	0.571159	0	0.482019	0	0.631188	0	0.757297
39674	0	0.775876	0	0.317342	0	0	0	1.47529
39675	0	0	0	0.952027	0	0	0	4.89237
39676	0	0	0	0	0	0.0825626	0	0
39677	0	0.487089	0	0.164676	0	0.0825626	0	1.15074
39678	0	0	0	0.305332	0	0	0	0.75452
39679	0	0	0	0	0	0.150469	0	0.0716607
39680	0	0.628275	0	0	0	0.843376	0.214982	0.143321
39681	0	0	0	0	0	0.265438	0	0.396217
39682	0	0	0	0	0	0.215281	0	0.0716607
39683	0	0	0	0	0	0.150469	0.0716607	1.69027
39684	0	0.517251	0	0.482019	0	0.132719	0	0.969502
39685	0	0	0	0	0	0.0501562	0	0
39686	0	0	0	0	0	0.250781	0	0.323167
39687	0	0.258625	0	0	0	0.182875	0	0.359692
39688	0	0	0	0	0	0.247688	0	0.611199
39689	0	0.258625	0	0	0	0.333344	0	1.40085
39690	0	0.258625	0	0.152666	0.165125	0.595688	0	1.25753
39691	0	0.0571159	0	0	0	0.932125	0	0.288031
39692	0	1.03129	0	0	0	0.300937	0	0
39693	0	1.0345	0	0	0.333344	0.581032	0	0.143321
39694	0	0.228464	0	0	0	0.150469	0	0.108185
39695	0	0.517251	0	0.152666	0	0.781656	0	0.0716607
39696	0	1.29313	0	0	0	0.716844	0	0.394828
39697	0	0.775876	0	0.152666	0	0.982281	0	0.323167
39698	0	0.258625	0	0	0	0.648938	0	0.288031
39699	0	1.17248	0	0	0	0.964531	0	0.108185
39700	0	0.517251	0	0	0	0.300937	0	0.216371
39701	0	0.429973	0	0.164676	0	0.752343	0	5.28442
39702	0	1.52159	0	0	0	1.44525	0	0.394828
39703	0	1.26297	0	0.634685	0	1.463	0	1.18448
39704	0	0.688599	0	0	0	1.49541	0	0.539538
39705	0	0.372857	0	0	0	0.598781	0	0.0716607
39706	0	0	0	0	0	0.182875	0	0.0716607
39707	0	0	0	0	0.250781	0.100312	0	0.108185
39708	0	0.28558	0	0.164676	0	0.265438	0	0.646335
39709	0	0.114232	0	0.305332	0	0.598781	0	1.50765
39710	0	1.89124	0	0	0	11.4501	0	0.0716607
39711	0	0	0	0	0	0.233031	0	0.539538
39712	0	0	0	0.164676	0	0.0825626	0	0
39713	0	0	0	0	0	0.0501562	0	0
39714	0	0	0	0	0.100312	0.0825626	0	0.0716607
39715	0	0	0	0	0	0.33025	0	0.108185
39716	0	0	0	0.634685	0	0.100312	0	0.576063
39717	0	0.171348	0	0	0	0.563282	0	0
39718	0	1.0345	0	0.152666	0	0.165125	0	0.143321
39719	0	0.517251	0	0	0	0	0	0
39720	0	0	0	0	0.0501562	0.380407	0	0
39721	0	0.0571159	0	0	0	0.0501562	0	0.179846
39722	0	0	0	0	0	0.480719	0	1.14935
39723	0	0	0	0	0	0.283188	0	0.179846
39724	0	0	0	0.646695	0	0.0501562	0.0716607	0
39725	0	0.517251	0	0.152666	0	0.265438	0	0.214982
39726	0	0.258625	0	0	0	0.182875	0	0.143321
39727	0	0	0	0	0	0.0825626	0	0
39728	0	0	0	0.317342	0	0	0	0.539538
39729	0	0	0	0	0	0.501562	0	1.04255
39730	0	0	0	0	0	0	0	0
39731	0	0.258625	0	0	0	0.0501562	0	0.0716607
39732	0	0	0	0	0	0.150469	0	0.108185
39733	0	0	0	0	0	0.215281	0	0
39734	0	0.517251	0	0.305332	0	0.247688	0	0.323167
39735	0	0.745714	0	0.952027	0	0.200625	0	0.359692
39736	0	0.601321	0	0	0	0.430563	0	0
39737	0	0	0	0	0	0.182875	0	0.0716607
39738	0	0.775876	0	0	0	0.233031	0	0
39739	0	1.03129	0	0	0	3.63356	0	0
39740	0	1.71989	0	0	0	1.7755	0	0.179846
39741	0	1.26297	0	0.164676	0	0.899719	0	0.143321
39742	0	0.315741	0	0	0	0.415906	0	0.251507
39743	0	0.171348	0	0	0	0.3835	0.0716607	0.179846
39744	0	1.0345	0	0	0	0.3835	0	0.216371
39745	0	0	0	0	0	0.348	0	0.251507
39746	0	1.29313	0	0	0	0.283188	0	0.431353
39747	0	0.372857	0	0.164676	0	0.33025	0	0.504402
39748	0	0.258625	0	0	0	0.595688	0	1.36433
39749	0	0	0	0.305332	0	0.132719	0	0.934366
39750	0	0.0571159	0	0.457998	0	0.3835	0	0.827569
39751	0	0	0	0.317342	0	0.810969	0	0.934366
39752	0	0	0	0	0	0	0	0.612587
39753	0	0.0571159	0	0.164676	0	0.466063	0	0.682859
39754	0	0	0	0.329353	0	0.0501562	0	0.538149
39755	0	0	0	0.305332	0	0.247688	0	0.179846
39756	0	0.0571159	0	0	0	0.100312	0	0.251507
39757	0	0.487089	0	0	0	0.398156	0	0.108185
39758	0	0.688599	0	0.164676	0	1.36269	0	0.214982
39759	0	1.97852	0	0	0	1.86425	0	0.0716607
39760	0	0.0571159	0	0.470008	0	1.044	0	0.108185
39761	0	0.829785	0	0.152666	0	0.763907	0	0.323167
39762	0	0.399811	0	0	0	0.613438	0.0716607	0.359692
39763	0	1.83412	0	0	0	2.88431	0.108185	0.0716607
39764	0	1.97852	0	0.152666	0	1.11191	0	0.214982
39765	0	0.772669	0	0.152666	0	0.728407	0	0.288031
39766	0	0	0	0	0.0825626	0.412813	0	0.108185
39767	0	1.14553	0	0	0	0.233031	0	0
39768	0	0.917062	0	0	0	0.595688	0	0
39769	0	0.258625	0	0.152666	0	0	0	0.108185
39770	0	1.00434	0	0	0	0.0501562	0	0.504402
39771	0	0.171348	0	0	0	0.165125	0	0.108185
39772	0	0.342695	0	0.305332	0.0501562	0.483812	0	0
39773	0	0.571159	0	0.152666	0	0	0	0.214982
39774	0	0.742507	0	0	0	0.200625	0	0.865483
39775	0	0.171348	0	0	0	0.0825626	0	0.394828
39776	0	0	0	0	0	0.0825626	0	0.108185
39777	0	0.429973	0	0.164676	0.100312	0.265438	0	0.394828
39778	0	0	0	0.152666	0	0.182875	0	5.21137
39779	0	0	0	0	0	0.678251	0	0
39780	0	0.742507	0	0	0.0501562	0.36575	0	0.214982
39781	0	2.40208	0	0	0	1.89047	0	0.646335
39782	0	2.26089	0	0	0	0.796313	0	0.0716607
39783	0	0	0	0	0	0.150469	0	0.288031
39784	0	1.34383	0	1.73938	0.165125	1.29478	0	1.14796
39785	0	1.46127	0	0	0	2.60422	0	0.0716607
39786	0	2.72423	0	0	0	3.12663	0	0.467877
39787	0	2.09275	0	0	0	1.57797	0.108185	0.861317
39788	0	2.08954	0	0	0.200625	2.33878	0	0.576063
39789	0	1.77059	0	0	0	2.63972	0	1.15074
39790	0	2.80509	0	0	0.165125	2.42135	0	0.394828
39791	0	1.3772	0	0	0.0501562	3.10578	0	0.0716607
39792	0	1.77701	0	0	0	4.58963	0	0.611199
39793	0	4.24903	0	0.329353	0.200625	7.01635	0	2.48132
39794	0	2.54647	0	0	0	4.79253	0	0.108185
39795	0	2.44186	0	0	0.100312	5.27944	0	0.216371
39796	0	2.35138	0	0	0.100312	2.69297	0	0.0716607
39797	0	3.53027	0	0.152666	0	5.68997	0	0.432741
39798	0	4.83752	0	0.152666	0	6.47163	0	0
39799	0.258625	3.86976	0	0	0.7315	5.70153	0	0
39800	0	4.64563	0	0	0	6.07347	0	0.216371
39801	0	4.68221	0	0.164676	0	4.61585	0	0.791045
39802	0	5.27712	0	0	0	6.68072	0	0.0716607
39803	0	3.18437	0	0	0	8.21163	0	0.0716607
39804	0	6.19739	0	0.305332	0	4.16753	0	0.251507
39805	0	5.82453	0	0	0	4.27094	0	0.108185
39806	0	0.517251	0	0	0	2.92909	0.108185	0.251507
39807	0	2.03884	0	0	0	1.69603	0.0716607	0.179846
39808	0	3.32876	0	0	0	2.81103	0	0.0716607
39809	0	3.01302	0	0.152666	0	2.44528	0	0.143321
39810	0	3.32876	0	0	0	2.63972	0.0716607	0.323167
39811	0	5.68655	0	0	0	11.258	0	0.288031
39812	0	3.47636	0	0	0	3.54253	0.0716607	0.396217
39813	0	1.78022	0	0	0	1.37734	0	0.358303
39814	0	2.67032	0	0.164676	0	2.51009	0	0.576063
39815	0	4.50766	0	0.494029	0.548625	3.551	0.0716607	0.323167
39816	0	3.73178	0	0	0	3.74853	0.143321	0.251507
39817	0	3.50332	0	0	0.150469	4.96075	0	0.791045
39818	0	2.84488	0	0.152666	0	3.56566	0	0.862705
39819	0	0.947224	0.152666	0	0.412813	3.26472	0.214982	3.05599
39820	0	4.19191	0	0	0	4.8751	0.0716607	1.36572
39821	0	3.15741	0	0.152666	0	6.0896	0.108185	1.36572
39822	0	3.38588	0	0	0	5.39441	0.251507	4.70836
39823	0	3.21774	0	0	0.132719	3.92603	0.359692	0
39824	0	2.17682	0	0.164676	0.300937	4.89285	0.143321	0.0716607
39825	0	2.03884	0	0	0	2.24156	0.0716607	0.251507
39826	0	2.98607	0	0	0	2.66594	0	0
39827	0	6.05941	0	0	0.250781	7.78644	0.108185	0.214982
39828	0	2.29747	0	0	0	2.53094	0	0.286643
39829	0	1.0345	0	0.164676	0.0501562	2.09728	0	0
39830	0	1.55175	0	0.152666	0	2.40978	0	0.0716607
39831	0	1.0345	0	0.317342	0	3.15594	0	1.79846
39832	0	3.81906	0	1.08067	0	3.67216	0	5.53731
39833	0	1.95156	0	0	0.0825626	4.27632	0	2.33661
39834	0	6.28787	0	0.610664	0	7.84197	0	2.51784
39835	0	3.1003	0	0.164676	0	4.89285	0	0.717995
39836	0	0.859946	0	0.76333	0	1.72844	0	3.70372
39837	0	1.81038	0	0.329353	0.0501562	1.99388	0	3.12904
39838	0	0	0	0.482019	0	0.932125	0	0.431353
39839	0	1.78022	0	0.317342	0	1.09416	0	0.288031
39840	0	2.09596	0	0.811371	0	3.19991	0	0.755909
39841	0	0.775876	0	0	0	0.849563	0.611199	0.251507
39842	0	0	0	0.164676	0	1.68985	0.216371	0.359692
39843	0	1.63582	0	0	0	1.88738	0	0.323167
39844	0	1.14873	0	0	0	3.60425	0	1.04255
39845	0	1.55175	0	0	0	3.35347	0	0.251507
39846	0	1.26297	0	0	0	0.846469	0	0.647723
39847	0	0.775876	0	0.646695	0	0.831813	0.0716607	1.58348
39848	0	2.32763	0	0	0	1.19447	0.0716607	0.647723
39849	0	1.55175	0	0.164676	0	3.73078	0.108185	2.19329
39850	0	0.658437	0	0.317342	0	2.29172	0.143321	1.11421
39851	0	1.71989	0	0.305332	0	2.47459	0	1.00742
39852	0	2.58625	0	0.152666	0	1.54556	0.108185	2.6963
39853	0	1.06146	0	0	0	4.81647	0.0716607	1.43877
39854	0	0.574367	0	0.152666	0.911282	1.22997	0.0716607	0.286643
39855	0	2.069	0	0.164676	0	1.58953	0	0.179846
39856	0	0.372857	0	0	0	0.265438	0	0.0716607
39857	0	1.55175	0	0	0	0.584125	0	0
39858	0	1.0345	0	0.317342	0	2.95841	0.108185	0.682859
39859	0	0.258625	0	0.164676	0.100312	0.979188	0	0.214982
39860	0	1.77701	0	0.152666	0.100312	3.67753	0	0.143321
39861	0	2.00868	0	0	0.150469	3.9021	0	0.323167
39862	0	0.974178	0	0	0	1.63969	0	0.324556
39863	0	1.29313	0	0	0	1.34494	0	0
39864	0	0.544205	0	0	0	3.36194	0	0.251507
39865	0	0.544205	0	0	0	0.982281	0	0.143321
39866	0	1.29313	0	0	0	0.946782	0	0.0716607
39867	0	1.0345	0	0.317342	0	0.976095	0	0.791045
39868	0	0.745714	0	0	0	1.45991	0.216371	0.179846
39869	0	1.29313	0	0.152666	0	1.68985	0	0.108185
39870	0	3.1003	0	0	0	4.04719	0	0.429964
39871	0	1.40736	0	0.152666	0.247688	5.90216	0.0716607	0.539538
39872	0	0.947224	0	0	0	2.65747	0	0.251507
39873	0	2.09596	0	0.164676	0.215281	3.53325	0	2.40688
39874	0	1.98173	0	0.152666	0	1.56331	0	0.972279
39875	0	1.32008	0	0.164676	0.0501562	0.380407	0	0.646335
39876	0	1.11857	0	0	0.100312	2.56025	0	0.0716607
39877	0	0	0	0.164676	0	0.875782	0	0.394828
39878	0	1.14553	0	0	0	1.4985	0	0
39879	0	1.06146	0	0	0	4.72234	0	0.251507
39880	0	1.83733	0	0	0	2.25622	0	0.179846
39881	0	1.3772	0	0	0	1.87891	0	0.719384
39882	0	0.574367	0	0	0	3.1706	0.108185	1.22379
39883	0	1.20585	0	0.164676	0	1.463	0	0.251507
39884	0	0.775876	0	0	0	2.88741	0	0
39885	0	1.7231	0	0	0	5.34735	0.108185	0
39886	0	2.67032	0	0.152666	0	2.52166	0	0.359692
39887	0	1.29313	0	0.164676	0	2.90825	0	0.431353
39888	0	1.0345	0.164676	0.164676	0	3.56257	0	0.323167
39889	0	2.06259	0	0	0	6.7926	0	0
39890	0	2.38474	0	0	0	2.52475	0.108185	0.288031
39891	0	1.06146	0	0	0	0.996938	0.288031	0.251507
39892	0	0.517251	0	0	0	3.88435	0	0.288031
39893	0	0	0	0	0	0.799406	0	0.108185
39894	0	0.517251	0	0	0	1.14431	0	1.07908
39895	0	0	0	0.152666	0	1.68447	0	0.179846
39896	0	0.399811	0	0	0	1.115	0	0.108185
39897	0	0.514043	0	0.787351	0	1.33028	0	4.05924
39898	0	0.315741	0	0	0	0.631188	0	0.288031
39899	0	0	0	0	0	0.566375	0.0716607	0.214982
39900	0	1.2296	0	0	0	0.814063	0.108185	0.359692
39901	0	0.487089	0	0.152666	0	0.530875	0.0716607	0.862705
39902	0	0	0.164676	0.164676	0	0.233031	0.108185	0.0716607
39903	0	0	0	0	0	0.348	0	1.26031
39904	0	0.258625	0	0.152666	0	0.896625	0	0.394828
39905	0	0.517251	0.164676	0.164676	0	0.79322	0.0716607	0.251507
39906	0	0.917062	0	0.164676	0	2.07334	0.108185	1.04394
39907	0	0	0	0.152666	0	0.3835	0.0716607	0.431353
39908	0	0.258625	0	0	0	0.861126	0	0.179846
39909	0	0	0	0	0	0.247688	0.108185	0.503013
39910	0	0.429973	0.164676	0.952027	0	1.44216	0	1.58209
39911	0.0571159	0.517251	0	0.329353	0	1.19447	0.108185	0.324556
39912	0	0.258625	0	0.152666	0	1.12656	0	0.646335
39913	0	0.775876	0	0.329353	0	1.14741	0	1.29406
39914	0	0.258625	0	0	0	0.914375	0	0.323167
39915	0	0.775876	0	0.152666	0	0.645844	0	0.431353
39916	0	0.859946	0	0.329353	0	0.631188	0	2.26634
39917	0	0.544205	0	0.164676	0	0.817156	0	3.6658
39918	0	0.601321	0.164676	0.646695	0	0.78475	0.143321	2.22981
39919	0	0.0571159	0	0.152666	0.165125	0.380407	0.0716607	0.0716607
39920	0	0.342695	0	0.305332	0	0.351094	0	0.647723
39921	0	1.34704	0	0.164676	0	3.65441	0	0.682859
39922	0	1.60887	0	0.482019	0	2.51856	0.0716607	1.15074
39923	0	1.54854	0	1.28138	0	2.49853	0	3.19793
39924	0	0.859946	0	0.470008	0	0.283188	0	2.26495
39925	0	0	0	0.470008	0	2.01472	0	9.19895
39926	0	1.03129	0	0.823382	0	5.26788	0.108185	9.92111
39927	0	1.95156	0	0.646695	0	6.2355	0	3.23584
39928	0	0.517251	0	0.811371	0	2.2655	0.0716607	11.9711
39929	0	1.3772	0	0.952027	0.0825626	2.76088	0.108185	1.43738
39930	0	0.517251	0	0.317342	0	0.982281	0	1.40085
39931	0	0.258625	0	0.152666	0	1.11191	0	0.179846
39932	0	0	0	0.482019	0	0.684437	0.143321	1.15074
39933	0	0	0	1.26937	0	1.06484	0	2.04719
39934	0	0.342695	0	2.06873	0.0501562	1.22378	0	2.01344
39935	0	0.258625	0	1.43405	0	0.265438	0	5.61036
39936	0	1.0345	0	0.964037	0	1.39819	0.0716607	3.77121
39937	0	1.03129	0	2.97272	0	1.71378	0	3.59275
39938	0	0.517251	0	1.386	0	0.265438	0	6.58125
39939	0	0.517251	0	0.317342	0	1.79016	0	4.10132
39940	0	0.114232	0	0	0	1.21222	0.143321	0.359692
39941	0	0	0	0.152666	0	0.233031	0	3.63206
39942	0	0.228464	0	0	0	0.132719	0	0.89923
39943	0.0571159	0.258625	0	0	0	0.878876	0	0.359692
39944	0	0.517251	0	0.152666	0	1.36578	0	0.647723
39945	0	0.544205	0	0.494029	0	0.964531	0	0.323167
39946	0	0	0	0	0	0.0825626	0.179846	0.431353
39947	0	0	0	0.317342	0	0.462969	0	0.359692
39948	0	0	0	0	0	0.250781	0.0716607	0.214982
39949	0	0.315741	0	0.164676	0	0.150469	0	0.288031
39950	0	0.171348	0	0	0	0.33025	0.0716607	0.0716607
39951	0	0	0.799361	0	0	0.0501562	0.576063	0.394828
39952	0	0.258625	0	0.164676	0	0.300937	0.143321	0.108185
39953	0	0	0	0.164676	0	0.466063	0.0716607	0.108185
39954	0	0.775876	0.152666	0.164676	0	0.849563	0.143321	0.288031
39955	0	0	0	0	0	2.23847	0	0
39956	0	0	0	0.152666	0	0.297844	0	0.251507
39957	0	0.258625	0	0.152666	0	0.466063	0.143321	0.108185
39958	0	0.28558	0.152666	0.622675	0	0.462969	0.0716607	0.684248
39959	0	0.574367	0.164676	0	0	0.200625	0.286643	0.432741
39960	0	0	0.329353	0	0	0.200625	0.862705	0.323167
39961	0	0	0	0	0	0.150469	0.108185	0.251507
39962	0	0	0.164676	0	0	0.150469	0	0.684248
39963	0	0	0	0.152666	0	0.132719	0.0716607	0.646335
39964	0	0	0	0	0	0.495376	0.288031	0.0716607
39965	0	0.258625	0.164676	0.152666	0	0.760813	0.179846	0.0716607
39966	0	0.258625	0.164676	1.42204	0	0.663594	0.179846	0.503013
39967	0	0	0	0.164676	0	0.297844	0	0
39968	0	0.28558	0.152666	0	0	0.666687	0.0716607	0.504402
39969	0	1.0345	0	0.952027	0	1.22997	0.0716607	0.359692
39970	0	0	0.329353	0	0	0.684437	0.647723	0
39971	0	0.114232	0.329353	0	0	0.398156	0.0716607	0.0716607
39972	0	0.258625	0	0.164676	0	0.896625	0.0716607	0.0716607
39973	0	0.258625	0	0	0	1.92597	0.0716607	0.646335
39974	0	0.342695	0	0	0	0.781656	0.323167	0
39975	0	0.544205	0.164676	0.164676	0	1.58106	0.251507	0
39976	0	0.342695	0.164676	0	0	1.83184	0.0716607	0.251507
39977	0	0	1.26937	0	0	0.250781	1.50765	0.466489
39978	0	1.26297	0	0	0	1.52781	0.0716607	0.0716607
39979	0	1.5755	0	0	0	2.91134	0	0.216371
39980	0	0	0.164676	0	0	0.71375	0.0716607	0.573285
39981	0	0.258625	0	0.329353	0	0.36575	0	1.33058
39982	0	0.258625	0.152666	0.305332	0	0.734594	0.75452	2.40966
39983	0	0	0	0	0	0.200625	0.539538	0.682859
39984	0	0	0.164676	0.152666	0	0.448313	0.323167	0.431353
39985	0.171348	0.574367	0.152666	1.42204	0	2.0556	0.108185	1.00742
39986	0	0.114232	0.305332	0	0	0.598781	0.429964	0
39987	0	0.372857	0.329353	0	0	0.581032	0.143321	0
39988	0	0	0.164676	0	0	0.283188	0.288031	0
39989	0	0	0.152666	0	0	0.415906	0.214982	0
39990	0	0	0.164676	0	0	1.11191	0.179846	0
39991	0	1.29313	0	0.164676	0	0.893532	0.143321	0.574674
39992	0	0	1.14072	0	0	1.06175	0.0716607	0
39993	0	0.258625	0.317342	0.152666	0	0.315594	1.00742	0.251507
39994	0	0.258625	0.823382	0	0	0.949875	0.574674	0
39995	0	0	0.164676	0	0	0.415906	0.467877	0.288031
39996	0	0	0	0	0	0.7315	0.0716607	0.251507
39997	0	0.517251	0	0	0	1.66053	0.538149	0.0716607
39998	0	0	0.164676	0.317342	0	0.993845	0.323167	0.862705
39999	0	0.258625	0.164676	0.152666	0	1.01159	0.0716607	1.72541
40000	0	0.258625	0	0.164676	0	1.51316	0	0.970891
40001	0	0.917062	0.329353	0.317342	0	0.71375	0.288031	2.80726
40002	0	0.372857	0.152666	0.164676	0	0.949875	0.251507	3.81329
40003	0	0	0	0.152666	0	0.728407	0.0716607	1.97692
40004	0	0.517251	0.152666	0.152666	0	0.699094	0.108185	0.288031
40005	0	0.859946	0.152666	0	0	1.75466	0.288031	0.324556
40006	0	0.258625	0.470008	0.152666	0	0.0501562	0.143321	0
40007	0	0	0.317342	0	0	0.545532	0.0716607	0.0716607
40008	0	0	0	0	0	1.25928	0.108185	0
40009	0	0	0	0	0	0.300937	0	0.682859
40010	0	0.342695	0	0.317342	0	0.315594	0.179846	0.89923
40011	0	0.258625	0	0.152666	0	1.04709	0	0.574674
40012	0	0	0	0	0	0.799406	0.286643	0.574674
40013	0	0	0	0	0	0.283188	0.0716607	0.359692
40014	0	0	0	0	0	1.14741	0	1.40224
40015	0	0.258625	0	0	0	0.233031	0	0
40016	0	0	0.164676	0	0.0825626	0.0825626	0	0.143321
40017	0	0.258625	0	0	0	0.483812	0.0716607	0.429964
40018	0	0.258625	0	0.305332	0	0.233031	0	0.467877
40019	0	0.258625	0	0	0	0.648938	0	0
40020	0	0.517251	0.152666	0.317342	0	0.315594	0.286643	0.214982
40021	0	0.517251	0	0	0	0.215281	0.0716607	0.251507
40022	0	0	0	0	0	0.40125	0	0.358303
40023	0	0.258625	0	0.317342	0	0.498469	0.216371	0.934366
40024	0	0	0	0	0	1.04709	0	1.36711
40025	0	0.228464	0.164676	0.787351	0	0.911282	0.108185	1.90665
40026	0	0.228464	0	0.811371	0	0.581032	0	5.06944
40027	0	0.517251	0	0	0	1.34494	0	0.862705
40028	0	0	0	0	0	0.315594	0	0.179846
40029	0	0	0	0	0	0	0	0.431353
40030	0	0	0	0.152666	0	0.150469	0.179846	0.969502
40031	0	1.25976	0	5.31422	0	0.799406	0	4.67044
40032	0	0	0	0	0	0.451406	0.0716607	0
40033	0	0.544205	0	0	0	0.333344	0.0716607	0.108185
40034	0	0.114232	0	0	0	0.763907	0	0.143321
40035	0	0.0571159	0	0	0	0.132719	0	0.251507
40036	0	0.601321	0	0.152666	0	1.51006	0	0.429964
40037	0	0.171348	0.164676	0	0	0.996938	0	0
40038	0	1.43111	0	0	0	0.699094	0	0
40039	0	0.601321	0	0	0	1.57797	0	0.323167
40040	0	0.829785	0	0	0	0.315594	0	0
40041	0	0.429973	0	0.305332	0	0	0	0.0716607
40042	0	0	0	0	0	0.0501562	0.0716607	0.108185
40043	0	0	0	0	0	0.182875	0	0.358303
40044	0	0	0	0.152666	0	0	0.216371	1.32919
40045	0	0	0	0	0	0.613438	0	0.251507
40046	0	0	0	0.164676	0	0.200625	0	1.33058
40047	0	0	0	0.317342	0	0.100312	0	0.288031
40048	0	0.342695	0	0	0	0.530875	0	0
40049	0	0	0	0	0	0.79322	0	0.467877
40050	0	0.342695	0	0.152666	0	0.132719	0	0.251507
40051	0	0.429973	0	0	0	0.165125	0	0
40052	0	0.114232	0	0	0	0.831813	0	0
40053	0	0.228464	0	0	0	1.06794	0	0.359692
40054	0	0	0	0	0	0.150469	0.0716607	0.251507
40055	0	0.544205	0	0.152666	0	0.961438	0	0.466489
40056	0	0.688599	0	0	0	0.566375	0	0.0716607
40057	0	1.46127	0	0	0	2.46303	0	0.179846
40058	0	0.114232	0.164676	0.787351	0	0.448313	0.143321	0.359692
40059	0	0.0571159	0	0.152666	0	1.05866	0	0.108185
40060	0	0.0571159	0	0	0	1.47456	0.214982	0.179846
40061	0	0	0	0.317342	0	0.563282	0	0.251507
40062	0	0.228464	0	0	0	0.946782	0	0
40063	0	0.315741	0	0	0	0.843376	0.0716607	0.719384
40064	0	0.114232	0	0	0	0.448313	0	0.539538
40065	0	1.34704	0	0.317342	0	1.12966	0	2.01344
40066	0	0.258625	0	0.164676	0	0.451406	0.0716607	2.12163
40067	0	0.0571159	0	0.164676	0	0.233031	0	1.29545
40068	0	0.258625	0	0.317342	0	0.415906	0	0.89923
40069	0	1.09162	0	0.317342	0	0.7315	0	0.467877
40070	0	0.517251	0.164676	0	0	0.247688	0	0.288031
40071	0	0.258625	0	0	0	0.613438	0.0716607	0.214982
40072	0	0.0571159	0	0.329353	0	0.483812	0	0
40073	0	0.258625	0	0.470008	0	0.132719	0	0.539538
40074	0	0	0	0.152666	0	0.0825626	0.0716607	0.288031
40075	0	0.228464	0	0.152666	0	0.200625	0	0.108185
40076	0	0.571159	0	0	0	0.430563	0.108185	0
40077	0	0	0	0.799361	0	0.265438	0	2.37313
40078	0	0.745714	0	0	0	0.36575	0	0.504402
40079	0	0.114232	0	0	0	0.0501562	0.286643	0
40080	0	0.258625	0	0	0	0.165125	0.0716607	0.143321
40081	0	0	0	0	0	0.412813	0	0.0716607
40082	0	0.258625	0	0.457998	0	0.814063	0	0.682859
40083	0	0.342695	0	0.164676	0	0.215281	0.0716607	2.77074
40084	0	2.06259	0	0.164676	0	1.0795	0	1.94456
40085	0	1.26297	0	0	0	0.932125	0	0.179846
40086	0	1.17569	0	0.164676	0	0.448313	0	0.143321
40087	0	0.258625	0	0	0	0.215281	0	0.179846
40088	0	0.171348	0	0	0	0.681344	0	0
40089	0	0.456927	0	0	0	0.100312	0.0716607	0.0716607
40090	0	0.114232	0	0	0	0.215281	0	0.0716607
40091	0	0.685391	0	0	0	0.0825626	0.214982	0
40092	0	0.114232	0	0	0	0.448313	0	0.179846
40093	0	0.429973	0	0.152666	0	1.31253	0	0.467877
40094	0	0.171348	0	0.152666	0	0.300937	0	0.323167
40095	0	1.0345	0	0	0	0.430563	0	0.0716607
40096	0	0	0	0	0	0.348	0	0.108185
40097	0	0	0	0	0	0.265438	0	0
40098	0	0	0	0	0	0.215281	0	0
40099	0	0	0	0.152666	0	0.0501562	0	0
40100	0	0	0	0.634685	0	0.684437	0	0.179846
40101	0	1.3772	0	0.634685	0	1.32719	0	2.01205
40102	0	0.171348	0	0	0	0.165125	0	0
40103	0	0.517251	0	0	0	0.412813	0	0
40104	0	0.0571159	0	0	0	0.563282	0	0.216371
40105	0	0.171348	0	0	0	0.300937	0	0
40106	0	0.890108	0	0	0	1.49541	0	0
40107	0	0.342695	0	0	0	0.433656	0	0.323167
40108	0	0	0	0	0	0.513125	0	0
40109	0	0	0.164676	0	0	0.132719	0.0716607	0
40110	0	0	0	0	0	0	0	0
40111	0	0.688599	0	0	0	2.37428	0	0.108185
40112	0	6.21472	0	0.164676	0	8.33588	0	0.108185
40113	0	0	0	0	0	0.283188	0	0.0716607
40114	0	0.258625	0	0	0	0.132719	0.0716607	0
40115	0	0.28558	0	0	0	0.430563	0	0.0716607
40116	0	1.43111	0	0	0	1.56331	0	0.467877
40117	0	4.44092	0	0.152666	0	3.71922	0	0.0716607
40118	0	0.0571159	0	0	0	0.315594	0	0.179846
40119	0	0.114232	0	0	0	0.577938	0	0.288031
40120	0	0	0	0	0	0.150469	0	0
40121	0	0.574367	0	0	0	0.595688	0.179846	0
40122	0	1.97852	0.305332	0	0	0.215281	0	0.0716607
40123	0	0.228464	0	0	0	0.265438	0	0
40124	0	0.258625	0	0	0	0.36575	0.0716607	0.108185
40125	0	0.258625	0	0	0	0.415906	0	0.611199
40126	0	0.0571159	0	0.152666	0	0.513125	0	0.323167
40127	0	0.517251	0	0.152666	0	0.743063	0	0.503013
40128	0	1.17569	0	0	0	0.663594	0	0.359692
40129	0	0	0	0	0	0.584125	0	0.216371
40130	0	0	0	0	0	0.200625	0.0716607	0
40131	0	0	0	0.164676	0	1.64278	0	0.539538
40132	0	0.775876	0	0	0	0.996938	0	0.431353
40133	0	0.775876	0	0	0	0.233031	0	0
40134	0	0	0	0	0	0.678251	0	0.394828
40135	0	0.258625	0	0	0	0.911282	0	0.288031
40136	0	0.258625	0	0	0	0.696	0	0
40137	0	0	0	0	0	0.746157	0	0
40138	0	0	0	0	0	0.0825626	0	0
40139	0	0.517251	0	0	0	1.14431	0	0.323167
40140	0	0.517251	0	0	0	0.513125	0	0.0716607
40141	0	0.258625	0	0	0	0.563282	0	0
40142	0	0.258625	0	0	0	0.100312	0.0716607	0.324556
40143	0	0	0	0	0	0.746157	0	0.324556
40144	0	0	0	0	0	0.233031	0	0.179846
40145	0	0	0	0	0	0	0	0
40146	0	0	0	0	0	0	0.0716607	0.0716607
40147	0	0	0	0	0	0.182875	0	0.179846
40148	0	0.114232	0	0	0	0.265438	0	0
40149	0	0	0	0	0	0.165125	0	0.108185
40150	0	0.258625	0	0	0	0.100312	0	0
40151	0	0.829785	0	0	0	0.595688	0	0
40152	0	0	0	0	0	0.33025	0	0.0716607
40153	0	0	0	0	0	0.0501562	0	0.179846
40154	0	0.775876	0	0.164676	0	1.14122	0	0
40155	0	0.258625	0	0	0	0.652031	0.108185	0
40156	0	0	0	0.152666	0	0	0	0.179846
40157	0	0	0	0	0	0.0501562	0	0
40158	0	0	0	0	0	0.283188	0	0
40159	0	0	0	0	0	0.0501562	0	0.0716607
40160	0	0.171348	0	0	0	0.0501562	0.108185	0.108185
40161	0	0	0	0.634685	0	0.132719	0	0.143321
40162	0	0	0	0	0	0.598781	0	0
40163	0	0	0	0	0	0	0	0.108185
40164	0	1.0345	0	0	0	0.3835	0	0.539538
40165	0	0	0	0	0	0.132719	0.108185	0.0716607
40166	0	0.171348	0	0	0	0.351094	0.108185	0
40167	0	0	0	0	0	0.36575	0.143321	0
40168	0	0	0	0	0	0.462969	0	0.0716607
40169	0	0.742507	0	0	0	0.996938	0	0
40170	0	0	0	0	0	0.678251	0	0.108185
40171	0	0	0	0	0	0.182875	0.0716607	0
40172	0	0	0	0	0	0.548625	0	0
40173	0	0.28558	0	0.329353	0	3.5155	0	0.216371
40174	0	1.28992	0	0	0	3.19763	0	0
40175	0	3.78569	0	0	0	8.07044	0	0
40176	0	0	0	0	0	0.548625	0	0.179846
40177	0	0	0	0	0	0.581032	0	0
40178	0	0.775876	0	0	0	0.613438	0	0
40179	0	0.399811	0	0	0	0.182875	0	0.251507
40180	0	0.258625	0	0	0	0.548625	0	0.358303
40181	0	0	0	0	0	0.71375	0	0.108185
40182	0	0	0	0	0	0.283188	0	0.216371
40183	0	0	0	0.152666	0	0.563282	0	0.538149
40184	0	0	0	0.164676	0	0.716844	0	0.108185
40185	0	0	0	0	0	0.36575	0	0.288031
40186	0	0.399811	0	0	0	0.430563	0	0.108185
40187	0	0.171348	0	0	0	0.380407	0	0
40188	0	0	0	0	0	0.0501562	0	0
40189	0	0.228464	0	0.494029	0	0.132719	0	0.0716607
40190	0	0.258625	0	0	0	0.648938	0	0
40191	0	0	0	0	0	0.648938	0	0
40192	0	0.775876	0	0	0	0.451406	0	0.0716607
40193	0	0	0	0	0	0.150469	0	0
40194	0	0.517251	0	0	0	0.843376	0	0.0716607
40195	0	0	0	0	0	0.0501562	0	0
40196	0	0	0	0	0	0.165125	0	0
40197	0	0	0	0	0	0	0	0.0716607
40198	0	0.258625	0	0	0	0.563282	0	0
40199	0	0.258625	0	0	0	0.315594	0	0
40200	0	0.258625	0	0	0	0.348	0	0.143321
40201	0	0.517251	0	0	0	0.348	0	0.504402
40202	0	0.517251	0	0	0	0.265438	0.0716607	0.0716607
40203	0	0.28558	0	0	0	0.548625	0	0.108185
40204	0	0	0	0	0	0.315594	0.0716607	0.0716607
40205	0	0.258625	0	0	0	0.150469	0	0.108185
40206	0	0	0	0	0	0.0501562	0	0.288031
40207	0	0	0.164676	0	0	0	0.143321	0.108185
40208	0	0	0	0	0	0.100312	0.251507	0
40209	0	0.517251	0	0	0	0.265438	0	0.0716607
40210	0	0	0	0	0	0	0	0
40211	0	0	0	0	0	0.165125	0	0
40212	0	0	0	0	0	0	0	0.179846
40213	0	0	0	0	0	0.100312	0	0.108185
40214	0	0	0	0	0	0.577938	0	0
40215	0	0	0	0	0	0	0	0.0716607
40216	0	0	0	0	0	0.501562	0	0
40217	0	0	0	0	0	0.581032	0	0
40218	0	0.517251	0	0	0	0.150469	0	0
40219	0	0	0	0	0	0.315594	0	0.0716607
40220	0	0	0	0.152666	0	0.182875	0	0.179846
40221	0	0.258625	0	0	0	0.165125	0	0.935755
40222	0	0	0	0.164676	0	1.06484	0	0.719384
40223	0	0	0	0	0	0.516219	0	0.108185
40224	0	0.517251	0	0	0	0.530875	0	0.717995
40225	0	0.775876	0	0	0	0.250781	0.108185	0.179846
40226	0	0	0	0	0	0.132719	0.0716607	0.108185
40227	0	0	0	0.164676	0	0.132719	0	0.324556
40228	0	0	0	0	0	0.36575	0.0716607	0.0716607
40229	0	0.114232	0	0	0	0.530875	0	0
40230	0	0	0	0	0.0501562	0.165125	0.0716607	0
40231	0	0	0	0	0	0.663594	0.108185	0
40232	0	0.775876	0	0	0	0.182875	0.0716607	0
40233	0	1.81038	0	0	0	3.1706	0	0
40234	0	0	0	0	0	1.49231	0	0
40235	0	0.80283	0	0	0	1.57488	0	0
40236	0	0.917062	0	0	0	0.696	0	0
40237	0	0.775876	0	0	0	0.563282	0	0
40238	0	0.745714	0	0	0	0.233031	0	0.143321
40239	0	0	0	0	0	0.864219	0	0.0716607
40240	0	0.28558	0.152666	0	0	0.150469	0.0716607	0.0716607
40241	0	0	0	0	0	0.398156	0	0.108185
40242	0	0	0	0	0	0.333344	0	0.108185
40243	0	0.456927	0	0	0	0.182875	0	0
40244	0	0.258625	0	0	0	0.3835	0	0
40245	0	0.517251	0	0	0	0.351094	0	0.0716607
40246	0	0	0	0.305332	0	0.315594	0	0.216371
40247	0	0	0	0	0	0.0501562	0	0
40248	0	0.775876	0	0	0	0	0	0
40249	0	0	0	0	0	0.132719	0	0
40250	0	0	0	0	0	0.398156	0	0.216371
40251	0	0	0	0	0	0.200625	0.0716607	0
40252	0	0.258625	0	0	0	0.100312	0	0
40253	0	0	0	0	0	0	0	0
40254	0	0	0	0	0	0.613438	0	0.0716607
40255	0	0	0	0	0	0.100312	0	0.0716607
40256	0	0	0	0.152666	0	0.283188	0	0
40257	0	0	0	0	0	0.911282	0	0
40258	0	0	0	0	0	0.100312	0	0.108185
40259	0	0	0	0	0	0.33025	0	0
40260	0	0	0	0	0	0.283188	0	0
40261	0	0	0	0	0	0.100312	0	0
40262	0	0	0	0	0	0	0	0
40263	0	0.517251	0	0	0	0	0.179846	0
40264	0	0	0	0	0	0.0501562	0	0.108185
40265	0	0	0	0	0	0.0825626	0	0
40266	0	0	0	0	0	0	0	0.0716607
40267	0	0	0	0.164676	0	0	0.0716607	0.143321
40268	0	0	0	0	0	0.100312	0	0.108185
40269	0	0.114232	0	0	0	0	0	0
40270	0	0	0	0	0	0	0	0
40271	0	0	0	0	0	0	0	0
40272	0	0	0	0	0	0	0	0.0716607
40273	0	0	0	0	0	0	0	0
40274	0	0	0	0	0	0	0.108185	0
40275	0	0.685391	0	0	0	0.0825626	0	0.216371
40276	0	0	0	0	0	0	0	0
40277	0	0	0	0	0	0	0	0
40278	0	0	0	0	0	0.0501562	0	0
40279	0	0	0	0.164676	0	0	0	0
40280	0	0	0	0	0	0	0.0716607	0
40281	0	0	0	0	0	0	0	0.179846
40282	0	0.258625	0	0	0	0.0501562	0.0716607	0
40283	0	0	0	0	0	0	0.108185	0
40284	0	0	0	0	0	0.0501562	0	0
40285	0	0.28558	0	0	0	0.0501562	0	0
40286	0	0	0	0	0	0	0	0.466489
40287	0	0	0	0	0	0.247688	0	0
40288	0	0.517251	0	0	0	0	0	0
40289	0	0	0	0	0	0.0825626	0	0
40290	0	0	0	0	0	0	0	0.681471
40291	0	0	0	0	0	0.165125	0	0
40292	0	0	0	0	0	0	0	0
40293	0	0	0	0	0	0	0	0.216371
40294	0	0	0	0	0	0	0	0.108185
40295	0	0	0	0	0	0.200625	0	0.0716607
40296	0	0	0	0	0	0	0	0.179846
40297	0	0	0	0	0	0	0	0
40298	0	0.775876	0	0	0	0	0	0.216371
40299	0	0	0	0.152666	0	0.3835	0	0.214982
40300	0	0	0	0	0	0.100312	0	0
40301	0	0	0	0.164676	0	0	0	0.143321
40302	0	0	0	0	0	0	0	0.216371
40303	0	0	0	0	0	0	0	0
40304	0	0	0	0	0	0	0	0
40305	0	0	0	0	0	0	0	0
40306	0	0	0	0	0	0	0	0
40307	0	0	0	0	0	0	0	0.179846
40308	0	0.258625	0	0	0	0	0	0
40309	0	0	0	0	0	0	0	0
40310	0	0	0	0	0	0	0	0
40311	0	0	0	0	0	0.100312	0	0
40312	0	0	0	0	0	0	0	0
40313	0	0	0	0	0	0	0.0716607	0
40314	0	0	0	0	0	0.215281	0	0
40315	0	0.571159	0	0	0	0	0	0.0716607
40316	0	0	0	0	0	0.0501562	0	0
40317	0	0	0	0	0	0.215281	0	0.251507
40318	0	0	0	0	0	0	0	0.143321
40319	0	0	0	0	0	0	0	0
40320	0	0	0	0	0	0	0	0.108185
40321	0	0	0	0	0	0	0	0
40322	0	0	0	0	0	0	0.108185	0
40323	0	0	0	0	0	0	0	0
40324	0	0	0	0	0	0	0	0
40325	0	0.342695	0	0	0	0.0825626	0	0.108185
40326	0	0	0	0	0	0.0825626	0	0.359692
40327	0	0	0	0	0	0	0.0716607	0
40328	0	0	0	0	0	0	0	0.394828
40329	0	0	0	0.152666	0	0.0825626	0	5.1804
40330	0	0	0	0	0	0	0	1.18448
40331	0	0.171348	0	0.152666	0	0.0825626	0	1.07908
40332	0	0.114232	0	0.152666	0	0	0	0.359692
40333	0	0	0	0	0	0	0.0716607	0.503013
40334	0	0	0	0	0	0	0	0.0716607
40335	0	0	0	0	0	0	0	0.179846
40336	0	0	0	0	0	0	0	0.251507
40337	0	0	0	0.152666	0	0	0.0716607	0
40338	0	0	0	0.164676	0	0	0	0.179846
40339	0	0	0	0	0	0.132719	0	0.0716607
40340	0	0	0	0	0	0.165125	0	0.108185
40341	0	0	0	0	0	0.150469	0	0.288031
40342	0	0	0	0	0	0	0.0716607	0.108185
40343	0	0	0	0	0	0.0501562	0	0
40344	0	0	0	0	0	0	0	0
40345	0	0	0	0	0	0	0	0
40346	0	0	0	0	0	0.165125	0	0.0716607
40347	0	0	0	0	0	0.0825626	0	0.108185
40348	0	0	0	0.152666	0	0	0.179846	0.647723
40349	0	0	0	0	0	0	0	0.108185
40350	0	0	0	0	0	0.0501562	0	0.108185
40351	0	0	0	0	0	0.200625	0	0.108185
40352	0	0	0	0	0	0	0	0
40353	0	0	0	0	0	0	0	0
40354	0	0	0	0	0	0	0	0
40355	0	0	0	0	0	0	0	0
40356	0	0	0	0	0	0	0	0
40357	0	0.0571159	0	0	0	0.0825626	0	0
40358	0	0	0	0.164676	0	0	0	0.108185
40359	0	0	0	0	0	0	0	0.108185
40360	0	0	0	0	0	0	0	0
40361	0	0	0	0	0	0.0501562	0	0
40362	0	0	0	0	0	0	0	0.108185
40363	0	0	0	0	0	0	0	0.0716607
40364	0	0	0	0	0	0	0	0
40365	0	0	0	0.152666	0	0	0	0.0716607
40366	0	0	0	0.164676	0	0	0	0.108185
40367	0	0	0	0	0	0.132719	0	0
40368	0	0	0	0	0	0	0	0.143321
40369	0	0	0	0	0	0	0	0.179846
40370	0	0	0	0	0	0.247688	0	0.0716607
40371	0	0	0	0	0	0	0	0.0716607
40372	0	0	0	0	0	0	0	0
40373	0	0	0	0	0	0	0.108185	0
40374	0	0	0	0	0	0	0	0.611199
40375	0	0	0	0	0	0	0	0.0716607
40376	0	0	0	0	0.0825626	0.0501562	0	0
40377	0	0	0	0	0	0	0	0
40378	0	0	0	0	0	0	0	0
40379	0	0	0	0.152666	0	0	0	0.791045
40380	0	0	0	0	0	0	0	0
40381	0	0	0	0	0	0.0825626	0	0
40382	0	0	0	0	0	0	0	0.108185
40383	0	0	0	0.152666	0	0	0	0.288031
40384	0	0	0	0	0	0	0	0.0716607
40385	0	0	0	0	0	0	0	0
40386	0	0	0	0	0	0	0	0.143321
40387	0	0	0	0	0	0	0	0.0716607
40388	0	0	0	0	0	0	0	0
40389	0	0	0	0	0	0	0	0.108185
40390	0	0	0	0	0	0	0	0.108185
40391	0	0.0571159	0	0.152666	0	0	0	0
40392	0	0.228464	0	0	0.100312	0.0501562	0	0.0716607
40393	0	0	0	0	0	0	0	0.0716607
40394	0	0	0	0	0	0	0	0
40395	0	0.0571159	0	0	0	0	0	0.108185
40396	0	0	0	0	0	0	0	0
40397	0	0	0	0	0	0	0	0
40398	0	0	0	0	0	0	0	0
40399	0	0	0	0.152666	0	0	0	0
40400	0	0	0	0	0	0	0	0.0716607
40401	0	0	0	0	0	0	0	0
40402	0	0	0	0	0	0	0	0.143321
40403	0	0	0	0	0	0	0	0.143321
40404	0	0	0	0	0	0	0	1.04255
40405	0	0	0	0	0	0	0	0.143321
40406	0	0	0	0	0	0	0	0.251507
40407	0	0	0	0	0	0.150469	0	0.649112
40408	0	0	0	0	0	0	0	0
40409	0	0	0	0	0	0	0	0
40410	0	0	0	0	0	0	0	0
40411	0	0	0	0	0	0	0	0.0716607
40412	0	0	0	0	0	0	0	0
40413	0	0	0	0	0	0.495376	0	0.143321
40414	0	0	0	0	0	0	0	0.108185
40415	0	0	0	0	0	0	0	0
40416	0	0	0	0	0	0	0	0.108185
40417	0	0	0	0	0	0	0	0.179846
40418	0	0	0	0	0	0	0	0.0716607
40419	0	0	0	0	0	0	0	0.0716607
40420	0	0	0	0	0	0	0	0.108185
40421	0	0	0	0	0	0	0	0.0716607
40422	0	0	0	0.152666	0	0	0	0.323167
40423	0	0	0	0	0	0	0	0
40424	0	0	0	0	0	0	0.0716607	0
40425	0	0	0	0.152666	0	0.165125	0	0.288031
40426	0	0	0.152666	0.152666	0	0.0825626	0.108185	0.216371
40427	0	0	0	0	0	0	0	0
40428	0	0.517251	0	0	0	0.182875	0	0.0716607
40429	0	0.456927	0	0	0	0	0	0
40430	0	0	0	0	0	0	0	0.143321
40431	0	0	0	0	0	0	0	0
40432	0	0	0	0	0	0	0	0
40433	0	0	0	0	0	0	0	0
40434	0	0	0	0	0	0	0	0
40435	0	0	0	0	0	0	0	0
40436	0	0	0	0.164676	0	0	0	0.286643
40437	0	0	0	0	0	0	0	0
40438	0	0	0	0	0	0	0	0
40439	0	0	0	0.152666	0	0	0.0716607	0.431353
40440	0	0	0	0	0	0	0	0.359692
40441	0	0	0	0.164676	0	0	0	0.143321
40442	0	0	0	0	0	0	0	0.143321
40443	0	0	0	0	0	0	0	0.0716607
40444	0	0	0	0.164676	0	0	0	0.143321
40445	0	0	0	0	0	0.0825626	0	0
40446	0	0	0	0	0	0	0	0
40447	0	0	0	0	0	0	0	0
40448	0	0	0	0	0	0	0	0
40449	0	0	0	0	0	0.0825626	0	0.0716607
40450	0	0	0	0	0	0	0	0
40451	0	0.171348	0	0	0	0	0	0
40452	0	0	0	0	0	0.250781	0	0.0716607
40453	0	0	0	0	0	0	0	0
40454	0	0	0	0.152666	0	0	0	0.143321
40455	0	0	0	0	0	0.0501562	0	0
40456	0	0	0	0.152666	0	0	0	0
40457	0	0	0	0	0	0	0	0.179846
40458	0	0	0	0	0	0	0	0
40459	0	0	0	0	0	0.165125	0	0
40460	0	0	0	0	0	0	0	0
40461	0	0	0	0.152666	0	0	0	0.719384
40462	0	0	0	0	0.0825626	0	0	0
40463	0	0	0	0	0	0	0	0.0716607
40464	0	0	0	0	0	0.100312	0	0.179846
40465	0	0	0	0	0	0.215281	0	0.288031
40466	0	0	0	0	0.150469	0.0501562	0	0.179846
40467	0	0	0	0	0	0	0	0.214982
40468	0	0	0	0	0	0	0	0.251507
40469	0	0.514043	0	0	0	0.0501562	0	0
40470	0	0	0	0	0	0	0.0716607	0
40471	0	0	0	0	0	0	0	0
40472	0	0	0	0	0	0	0	0.0716607
40473	0	0	0	0	0	0	0	0
40474	0	0	0	0	0	0	0	0.323167
40475	0	0	0	0	0	0	0	0.0716607
40476	0	0.0571159	0	0	0	0	0	0.0716607
40477	0	0	0	0.152666	0	0	0	0.323167
40478	0	0	0	0	0	0	0	0.0716607
40479	0	0	0	0	0	0	0	0.108185
40480	0	0	0	0	0.150469	0	0	0.0716607
40481	0	0	0	0.152666	0	0	0	0.0716607
40482	0	0	0	0.152666	0	0.0825626	0	0.0716607
40483	0	0	0	0	0	0	0	0.108185
40484	0	0	0	0	0	0	0	0.214982
40485	0	0	0	0	0	0	0	0
40486	0	0.258625	0	0.164676	0	0.0501562	0.108185	0.108185
40487	0	0.258625	0	0.152666	0	0	0	0
40488	0	0	0	0.305332	0	0	0	0.108185
40489	0	0	0	0	0	0	0.0716607	0
40490	0	0.228464	0	0	0	0.100312	0.0716607	0
40491	0	0.258625	0	0	0	0	0	0
40492	0	0	0	0	0	0	0	0.179846
40493	0	0	0	0	0	0	0	0.108185
40494	0	0.171348	0	0.152666	0	0	0	0.0716607
40495	0	0	0	0.152666	0	0	0	0.108185
40496	0	0	0	0	0	0	0	0.216371
40497	0	0	0	0.164676	0.150469	0	0	0.0716607
40498	0	0	0	0.152666	0	0	0	1.25753
40499	0	0	0	0	0.250781	0	0	0
40500	0	0	0	0	0	0	0	0.143321
40501	0	0	0	0.152666	0	0.0501562	0	0.719384
40502	0	0	0	0.152666	0	0	0	0.251507
40503	0	0.0571159	0	0	0	0	0.143321	0.396217
40504	0	0	0	0.164676	0	0	0	0.574674
40505	0	0	0	0.164676	0.150469	0	0	0.359692
40506	0	0	0	0.164676	0	0	0	0
40507	0	0.258625	0	0.152666	0	0	0	0.108185
40508	0	0	0	0	0	0	0	0.0716607
40509	0	0	0	0	0	0.165125	0	0.179846
40510	0	0	0	0	0	0	0	0.143321
40511	0	0.258625	0	0	0.0825626	0	0	0.143321
40512	0	0	0	0	0	0	0	0.0716607
40513	0	0	0.329353	0.152666	0	0	0	0.394828
40514	0	0	0	0	0	0	0.108185	0.108185
40515	0	0	0	0.164676	0	0	0	0.251507
40516	0	0	0	0	0	0.0501562	0	0.503013
40517	0	0	0	0	0	0	0	0.143321
40518	0	0	0	0.329353	0	0.165125	0	0.143321
40519	0	0	0	0.164676	0	0	0	0.682859
40520	0	0	0	0.152666	0	0.100312	0	0.251507
40521	0	0	0	0	0	0	0	0.251507
40522	0	0	0	0	0	0	0.0716607	0.0716607
40523	0	0	0	0	0	0.0501562	0.179846	0
40524	0	0	0	0	0	0	0	0.143321
40525	0	0	0	0.152666	0	0	0	0.108185
40526	0	0	0	0	0	0	0.214982	0.179846
40527	0	0	0	0.164676	0	0	0	0.503013
40528	0	0	0	0	0	0	0	0.108185
40529	0	0	0	0.152666	0	0	0	0.0716607
40530	0	0	0	0.152666	0	0	0	0.432741
40531	0	0	0	0.152666	0	0	0	0.574674
40532	0	0	0	0.164676	0	0.0825626	0	0.143321
40533	0	0	0	0	0	0	0	0.504402
40534	0	0	0	0	0	0	0	0.646335
40535	0	0	0	0.317342	0	0	0	0.324556
40536	0	0	0	0.164676	0	0	0	1.25892
40537	0	0	0	0	0	0	0	0.286643
40538	0	0	0	0.164676	0	0	0	0.0716607
40539	0	0	0	0.329353	0	0	0	0.143321
40540	0	0	0	0	0	0.0825626	0.0716607	0.323167
40541	0	0	0	0	0	0.150469	0.0716607	0.323167
40542	0	0	0	0	0.0825626	0	0	0
40543	0	0	0	0	0.150469	0	0	0
40544	0	0.114232	0	0	0	0	0	0.323167
40545	0	0	0	0	0.165125	0	0	0
40546	0	0.28558	0	0	0	0.0825626	0	0.251507
40547	0	0	0	0	0	0	0.179846	0.0716607
40548	0	0	0	0	0.100312	0	0.0716607	0
40549	0	0	0	0	0	0	0	0
40550	0	0	0.164676	0	0.0501562	0	0	0
40551	0	0	0	0.152666	0	0.100312	0	0.394828
40552	0	0	0	0	0	0	0	0
40553	0	0	0	0	0	0	0	0.503013
40554	0	0	0	0	0	0	0	0
40555	0	0	0	0	0	0	0	0.108185
40556	0	0	0	0	0	0	0	0.179846
40557	0	0	0	0.152666	0	0	0	0.682859
40558	0	0	0	0.164676	0	0	0	0.0716607
40559	0	0	0	0	0	0	0	0.359692
40560	0	0	0	0	0	0	0	0.179846
40561	0	0	0	0.152666	0	0	0	0
40562	0	0	0	0	0	0	0	0.108185
40563	0	0	0	0	0	0.165125	0	0.0716607
40564	0	0	0	0	0	0	0.108185	0.286643
40565	0	0	0	0	0	0	0	0.0716607
40566	0	0	0	0	0	0	0	0.684248
40567	0	0	0	0.470008	0	0	0	1.32919
40568	0	0	0	0.329353	0	0	0	1.50904
40569	0.114232	0.114232	0	1.5747	0	0.0501562	0	10.2794
40570	0	0	0	0.329353	0	0	0	1.51182
40571	0	0	0	0.164676	0	0	0	0.647723
40572	0	0	0	0.164676	0	0	0	0.0716607
40573	0	0	0	0	0.0501562	0	0	0.0716607
40574	0	0	0	0.482019	0	0	0	0
40575	0	0	0	0	0	0	0	0.934366
40576	0	0	0	0	0	0	0.108185	0.143321
40577	0	0	0	0.457998	0	0	0	0.108185
40578	0	0	0	0.164676	0	0	0	0.288031
40579	0	0	0	0	0	0	0	0.108185
40580	0	0	0	0	0	0	0.0716607	0.647723
40581	0	0	0	0	0	0	0	0.251507
40582	0	0.258625	0	0.152666	0	0	0	0.684248
40583	0	0	0	0.152666	0	0	0	0
40584	0	0	0	0.164676	0	0	0	0.143321
40585	0	0	0	0	0	0	0	0
40586	0	0	0	0	0	0	0	0
40587	0	0	0	0.152666	0	0	0	0.75452
40588	0	0	0	0.164676	0	0.0501562	0	0.288031
40589	0	0	0	0.164676	0	0	0	0
40590	0	0	0	0.152666	0	0	0	0
40591	0	0	0	0.152666	0	0	0	0.574674
40592	0	0	0	0	0	0	0	0.431353
40593	0	0	0	0	0	0.215281	0	0
40594	0	0	0	0	0	0	0	0
40595	0	0.258625	0	0	0	0	0	0
40596	0	0	0	0	0	0	0	0
40597	0	0	0	0	0.150469	0	0	0.251507
40598	0	0	0	0	0	0	0	0
40599	0	0	0	2.92468	0	0	0	3.12349
40600	0	0	0	0.164676	0	0	0	0.108185
40601	0	0.517251	0	0	0	0	0	0
40602	0	0	0	0	0	0	0	0.216371
40603	0	0	0	0	0	0	0	0.0716607
40604	0	0	0	0.164676	0	0	0	0.179846
40605	0	0	0	0	0.150469	0	0	0.0716607
40606	0	0	0	0	0	0	0	0.827569
40607	0	0	0	0.317342	0	0	0	0.864094
40608	0	0	0	0	0	0	0	0.934366
40609	0	0	0	0	0	0	0	0
40610	0	0	0	0	0	0	0	0.396217
40611	0	0	0	0	0	0	0	0.503013
40612	0	0	0	0	0	0	0	0.359692
40613	0	0	0	0	0	0	0	0.108185
40614	0	0	0	0.329353	0	0	0	0.179846
40615	0	0	0	0.152666	0	0.247688	0	0.791045
40616	0	0	0	0	0	0	0	0.611199
40617	0	0	0	0.152666	0	0.200625	0	0.323167
40618	0	0	0	0.152666	0	0	0	4.38658
40619	0	0	0	0	0	0	0	0.179846
40620	0	0	0	0.152666	0	0	0	0.539538
40621	0	0	0	0	0	0	0	0.432741
40622	0	0	0	0.164676	0	0	0	0
40623	0	0	0	0	0	0	0	0.0716607
40624	0	0	0	0	0	0.0825626	0	0.216371
40625	0	0	0	0	0	0	0	1.07769
40626	0	0	0	0	0	0	0	0.216371
40627	0	0.342695	0	0	0	0	0	0
40628	0	0	0	0	0	0	0	0
40629	0	0	0	0.457998	0	0.182875	0	0
40630	0	0	0	0	0	0	0	0.394828
40631	0	0	0	0	0	0	0	0
40632	0	0.228464	0	0	0	0	0	0
40633	0	0	0	0	0	0	0	0
40634	0	0	0	0	0	0	0	0.108185
40635	0	0	0	0	0	0	0	0.791045
40636	0	0	0	0	0	0	0	0.251507
40637	0	0	0	0	0	0	0	0.0716607
40638	0	0	0	0	0	0	0	0.179846
40639	0	0	0	0	0	0	0	0
40640	0	0	0	0	0	0	0	0.143321
40641	0	0	0	0	0	0	0	0.288031
40642	0	0	0	0	0	0	0	0.394828
40643	0	0	0	0	0	0	0.0716607	0
40644	0	0	0	0.482019	0	0	0	0.646335
40645	0	0	0	0	0	0	0	0
40646	0	0	0	0	0	0	0	0
40647	0	0	0	0	0	0	0	0.539538
40648	0	0	0	0.152666	0	0	0	0.359692
40649	0	0	0	0	0	0	0	0.755909
40650	0	0	0	0.164676	0	0	0	0.431353
40651	0	0	0	0	0	0	0	0.0716607
40652	0	0	0	0	0	0	0	0.108185
40653	0	0	0	0.317342	0	0	0	4.7421
40654	0	0	0	0	0	0	0	0
40655	0	0	0	0	0	0	0	0
40656	0	0	0	0	0	0	0	0.251507
40657	0	0	0	0.152666	0	0	0.0716607	0.0716607
40658	0	0	0	0	0	0	0.0716607	0.108185
40659	0	0	0	0	0	0	0	0.288031
40660	0	0	0	0	0	0	0	0
40661	0	0	0	0.329353	0	0	0	0.286643
40662	0	0	0	0	0	0	0	0.0716607
40663	0	0	0	0.622675	0	0	0	0.251507
40664	0	0	0	0	0	0	0	0.179846
40665	0	0	0	0.164676	0	0	0	0.681471
40666	0	0	0	0	0	0.0825626	0	0.431353
40667	0	0	0	0	0	0	0	0.574674
40668	0	0	0	0.622675	0	0.0825626	0	9.53184
40669	0	0	0	0.329353	0	0	0	4.99361
40670	0	0	0	0.317342	0	0	0	1.32919
40671	0	0	0	0.152666	0	0	0	0.611199
40672	0	0	0	0	0	0	0	0.179846
40673	0	0	0	0	0	0	0	1.07769
40674	0	0	0	36.6745	0	0.165125	0	36.155
40675	0	0	0	0.164676	0	0	0.323167	0.179846
40676	0	0	0	0	0	0	0	1.40085
40677	0	0	0	0.329353	0	0.563282	0	1.47113
40678	0	0	0	0	0	0	0	0.0716607
40679	0	0	0	0	0	0.100312	0.108185	0
40680	0	0	0	0	0	0	0	0.431353
40681	0	0	0	0.329353	0	0	0	0.0716607
40682	0	0	0	0.329353	0	0	0	0.647723
40683	0	0	0	0	0	0	0	0.0716607
40684	0	0	0	0.152666	0	0	0	0.179846
40685	0	0	0	0	0	0	0	0
40686	0	0	0	0	0	0	0.143321	0.179846
40687	0	0	0	0.317342	0	0	0	0.466489
40688	0	0	0.164676	0	0	0	0	0
40689	0	0	0	0.622675	0	0	0.108185	0.0716607
40690	0	0	0	0	0	0	0.143321	0.251507
40691	0	0	0	0	0	0	0.108185	0.646335
40692	0	0	0	0	0	0.0501562	0	0.504402
40693	0	0	0	0	0	0	0	0
40694	0	0.517251	0	0	0	0	0	0.179846
40695	0	0	0	0.494029	0	0	0.143321	0.288031
40696	0	0	0	0	0	0	0	0.396217
40697	0	0	0	0	0	0	0.216371	0
40698	0	0	0	0.494029	0	0	0	1.47668
40699	0	0	0	0	0	0	0	0
40700	0	0	0.164676	0.152666	0	0	0.359692	0.108185
40701	0	0	0	0	0	0	0	0.574674
40702	0	0	0	0	0	0	0	0.179846
40703	0	0	0	0	0	0.250781	0	0.0716607
40704	0	0	0	0.305332	0	0	0	0
40705	0	0	0	0	0.247688	0	0	0.214982
40706	0	0	0	0.329353	0	0	0	0
40707	0	0	0	0.305332	0	0	0	0.394828
40708	0	0	0	0.164676	0	0	0	0.216371
40709	0	0	0	0.152666	0	0	0	0.396217
40710	0	0	0	0	0	0	0.108185	0.0716607
40711	0	0	0	0.317342	0	0	0	0.108185
40712	0	0	0	0	0	0	0	0.108185
40713	0	0	0	0.305332	0	0	0	0.251507
40714	0	0	0	0.152666	0	0	0	0.286643
40715	0	0.342695	0	0	0	0	0	0.143321
40716	0	0	0	0.317342	0	0	0	0.503013
40717	0	0	0	0	0	0	0	0.862705
40718	0	0	0	0.317342	0	0	0	0.359692
40719	0	0	0	0.317342	0	0	0.251507	2.94642
40720	0	0	0	0.164676	0	0	0	0.143321
40721	0	0	0	0	0	0	0	0.323167
40722	0	0	0	0.164676	0	0.100312	0	0.286643
40723	0	0	0	0.152666	0	0	0	0.216371
40724	0	0	0	0.152666	0	0	0	0.143321
40725	0	0	0	0.305332	0	0	0	0.935755
40726	0	0	0	0.329353	0	0.0501562	0	0.179846
40727	0	0	0	0	0	0	0	0
40728	0	0.258625	0	0.152666	0	0	0	0.647723
40729	0	0	0	0.152666	0	0	0	0.896453
40730	0	0	0	0.329353	0	0	0	0.179846
40731	0	0	0	0.952027	0	0	0	2.2987
40732	0	0	0	0	0	0	0	0.251507
40733	0	0	0	0.164676	0	0	0	0.611199
40734	0	0	0	0.152666	0	0	0	0.396217
40735	0	0	0	0	0	0	0	0.574674
40736	0	0	0	0.317342	0	0	0	0.323167
40737	0	0	0	0.164676	0	0	0	0.89923
40738	0	0	0	0.622675	0	0.577938	0	3.37777
40739	0	0	0	0.482019	0	0.0825626	0	1.58209
40740	0	0	0	0	0	0	0	0.647723
40741	0	0	0	0.329353	0	0	0	1.50904
40742	0	0	0	0.305332	0	0	0	0.646335
40743	0	0.258625	0	0	0	0	0.0716607	1.25753
40744	0	0	0	0.152666	0	0.33025	0.0716607	0.288031
40745	0	0.228464	0	0	0	0	0	0.574674
40746	0	0.571159	0.152666	0	0	0.247688	0.143321	0.431353
40747	0	0.0571159	0	0	0	0.0825626	0	0.251507
40748	0	0	0	0.152666	0	0.0825626	0	0.214982
40749	0	0	0	0.164676	0	0	0	0.323167
40750	0	0.0571159	0	0.164676	0	0	0	0.864094
40751	0	0.258625	0	0.152666	0	0	0	0.466489
40752	0	0	0	0.305332	0	0.0825626	0	0.108185
40753	0	0.171348	0	0	0	0.0825626	0	0.897841
40754	0	0	0	0.164676	0	0.297844	0	0.324556
40755	0	0	0	0.152666	0	0.0501562	0	0.108185
40756	0	0.0571159	0	0.482019	0	0	0	1.0763
40757	0	0	0	0	0	0	0	0.108185
40758	0	0	0	0.152666	0	0.200625	0	1.07769
40759	0	0	0	0.317342	0	0.100312	0	3.77399
40760	0	0	0	0	0	0	0.0716607	0.431353
40761	0	0	0	0	0	0	0	0
40762	0	0	0	0	0	0.165125	0	0.862705
40763	0	0	0	0	0	0.0501562	0	0.0716607
40764	0	0	0	0.164676	0	0.265438	0	0.935755
40765	0	0	0	0.164676	0	0	0	0
40766	0	0	0	0.152666	0	0.0501562	0	0
40767	0	0	0	0.164676	0	0.0825626	0	0.394828
40768	0	0	0	0	0	0	0	0
40769	0	0	0	0.152666	0	0.150469	0	0.359692
40770	0	1.0345	0	0.164676	0	0	0	0.251507
40771	0	0.517251	0	0	0	0.0501562	0	0.143321
40772	0	0	0	0	0	0.412813	0.179846	0.968113
40773	0	0.114232	0	0.164676	0	0.631188	0	0.251507
40774	0	0	0	0.482019	0	0.498469	0	0.466489
40775	0	0	0	0.317342	0	0.545532	0	1.25892
40776	0	1.57871	0	0.152666	0	0.0501562	0	0.576063
40777	0	0	0	0.152666	0	0.0825626	0	0.108185
40778	0	0.342695	0	0.152666	0	0.100312	0	0.359692
40779	0	0.258625	0	0	0	0.415906	0	0.75452
40780	0	0.258625	0	0.622675	0	0.3835	0	0.359692
40781	0	0.114232	0	0.164676	0	0	0	1.97692
40782	0	0.342695	0	0	0	0.315594	0	2.70047
40783	0	0.399811	0	0.152666	0	0	0	0.896453
40784	0	0.28558	0	0.152666	0	0.0825626	0	0.251507
40785	0	0	0	0	0	0	0	1.43738
40786	0	0	0	0.305332	0	0.0825626	0	0.179846
40787	0	0	0	0	0	0	0.0716607	0
40788	0	0	0	0.152666	0	0.0501562	0	0.503013
40789	0	0	0	0	0	0.100312	0	0.431353
40790	0	0.258625	0	0	0	0	0	0.538149
40791	0	0.772669	0	0.164676	0	0.678251	0	0.179846
40792	0	0.114232	0	0.152666	0	0.215281	0	0.179846
40793	0	0	0	0	0	0.348	0.108185	0
40794	0	0.944016	0	0.164676	0	0.233031	0	0.359692
40795	0	0	0	0	0	0	0	0
40796	0	0	0	0	0	0.0825626	0	0
40797	0	0	0	0.494029	0	0	0	0.431353
40798	0	0.517251	0	0.164676	0	0.728407	0	0.539538
40799	0	0	0	0	0	0.165125	0	0
40800	0	0	0	0.164676	0	0	0	0.0716607
40801	0	0	0	0	0	0	0	0
40802	0	0	0	0.622675	0	0	0	8.48929
40803	0	0	0	0.152666	0	0	0	0.862705
40804	0	0.372857	0	0.152666	0	0.150469	0	1.07908
40805	0	0.171348	0	0	0	0.250781	0	0.396217
40806	0	0.258625	0	0	0	0.265438	0	0.647723
40807	0	0	0	0	0	0.247688	0	0.179846
40808	0	0.258625	0	0	0	0.0501562	0	0
40809	0	0	0	0.152666	0	0.182875	0	2.12163
40810	0	1.0345	0	0.470008	0	0.0825626	0	2.22842
40811	0	0.517251	0	0	0	0.398156	0	0
40812	0	0.28558	0	0	0	0	0	0.179846
40813	0	0	0	0	0	0.563282	0	0.143321
40814	0	0.544205	0	0	0	0.867312	0	0.108185
40815	0	0.775876	0	0	0	0.849563	0	0.214982
40816	0	0.258625	0	0	0	0.250781	0	0.539538
40817	0	0	0	0	0	0.0825626	0	0.108185
40818	0	0.601321	0	0	0	0.796313	0	0.143321
40819	0	0	0	0	0	0.996938	0	0.108185
40820	0	0	0	0	0	0.466063	0	0
40821	0	0.517251	0	0	0	0	0	0
40822	0	0	0	0	0	0.448313	0	0
40823	0	0.487089	0	0	0	0.415906	0	0.251507
40824	0	0.517251	0	0.76333	0	0.513125	0.108185	10.1347
40825	0	0.258625	0	0.152666	0	0.132719	0	0
40826	0	0.114232	0	0	0	1.31563	0	0
40827	0	0	0	0.152666	0	0.631188	0	0
40828	0	0	0.164676	0	0	0	0.0716607	0.143321
40829	0	0	0	0.305332	0	0.215281	0	1.72541
40830	0	0.775876	0	0.164676	0	0.348	0.0716607	0
40831	0	0.258625	0	0	0	0.462969	0.108185	0
40832	0	0	0	0	0	0	0	0.0716607
40833	0	0.258625	0	0.457998	0	0.233031	0	0.466489
40834	0	0.171348	0	0	0	0.746157	0	0
40835	0	0	0	0	0	0.132719	0	0.179846
40836	0	1.06146	0	0	0	0	0	0
40837	0	0.775876	0	0	0	0.961438	0	0.179846
40838	0	0.315741	0	0	0	0	0	0.0716607
40839	0	0.517251	0	0	0	0.315594	0	0
40840	0	0.258625	0	0	0	0.100312	0	0.179846
40841	0	0.342695	0	0	0	0.250781	0	0
40842	0	1.55175	0	0	0	1.59881	0	0.719384
40843	0	0.517251	0	0	0	0.283188	0	0
40844	0	0.258625	0	0.152666	0	1.15897	0	0.216371
40845	0	0.258625	0	2.06873	0	0.914375	0	12.3322
40846	0	0.517251	0	0.164676	0	0.814063	0	0
40847	0	0.8869	0	0.152666	0	0.864219	0	0
40848	0	0.258625	0	0.164676	0	1.23844	0	0.681471
40849	0	0	0	0	0	0.0501562	0	0.251507
40850	0	6.72426	0	0	0	1.64897	0	0.143321
40851	0	19.9142	0	0	0	5.28953	0	0
40852	0	1.0345	0	0	0	0.448313	0	0.467877
40853	0	0.775876	0	0	0	1.34803	0	0.108185
40854	0	1.0345	0	0	0	1.58953	0	0.0716607
40855	0	0.517251	0	0	0	1.05866	0	0.539538
40856	0	1.29313	0	0	0	0.763907	0	0.0716607
40857	0	0.258625	0	0	0	0.283188	0	0
40858	0	0	0	0	0	0.348	0	0.251507
40859	0	0.258625	0	0	0	0	0	0
40860	0	0	0	0	0	0	0	0.143321
40861	0	0.517251	0	0	0	0.710657	0	0.143321
40862	0	0.258625	0	0	0	0.0825626	0	0
40863	0	0	0	0	0	0.182875	0.143321	0.251507
40864	0	0	0	0	0	0	0	0
40865	0	0.775876	0.152666	0.494029	0.247688	0.40125	0.108185	0.0716607
40866	0	9.82777	0	0.152666	0	3.58731	0	0.216371
40867	0	0.517251	0	0	0	0.684437	0	0.0716607
40868	0	0.544205	0	0	0	1.54866	0	0
40869	0	0	0	0.164676	0	0.796313	0	0.431353
40870	0	1.89445	0	0	0	0.648938	0	0
40871	0	0	0	0	0	1.73691	0	0
40872	0	0.775876	0	0	0	0.681344	0	0.538149
40873	0	0.517251	0	0.164676	0	0.333344	0	0.251507
40874	0	1.0345	0	0.610664	0	1.09416	0	0
40875	0	0.258625	0	0.152666	0	0.516219	0	0
40876	0	1.55175	0	0	0	0.100312	0	0
40877	0	0.258625	0	0	0	0	0	0.143321
40878	0	0.258625	0	0	0	0.993845	0	0
40879	0	0.775876	0	0.164676	0	0	0	0.179846
40880	0	0.258625	0	0	0	0.964531	0.0716607	0.0716607
40881	0	0.517251	0	0	0	0.430563	0	0.108185
40882	0	0.775876	0	0	0	0.993845	0	0
40883	0	0	0	0.152666	0	0.0825626	0	0.0716607
40884	0	0	0	0	0	0.825626	0	0.359692
40885	0	0.517251	0	0	0	0	0	0
40886	0	0	0	0.152666	0	0.150469	0	0.0716607
40887	0	0.517251	0.152666	0	0	0.100312	0	0
40888	0	0.258625	0	0	0	0.566375	0	0
40889	0	0.517251	0	0	0	0.283188	0	0
40890	0	0.517251	0	0	0	0	0	0.251507
40891	0	0.258625	0	0.152666	0	0	0	0
40892	0	0	0	0	0	0	0	0.791045
40893	0	0.688599	0	0	0	0.430563	0	0
40894	0	0.517251	0	0	0	0.0825626	0	0.143321
40895	0	0	0	0	0	0.150469	0	0
40896	0	1.0345	0	0.164676	0	0.0501562	0	0.143321
40897	0	0	0	0	0	0	0	0.216371
40898	0	0	0	0	0	0.0501562	0.0716607	0
40899	0	0.258625	0	0	0	0.36575	0	0.0716607
40900	0	0	0	0	0	0.663594	0	0
40901	0	0.258625	0	0.799361	0	0.412813	0	0.214982
40902	0	0.429973	0	0	0	0.283188	0	0
40903	0	0.775876	0	0	0	0.746157	0	0.179846
40904	0	0.258625	0	0	0	0.250781	0	0.179846
40905	0	0	0	0	0	0.964531	0	0.0716607
40906	0	0	0	0	0	0.875782	0	0.143321
40907	0	0	0	0	0	0	0	0
40908	0	0	0	0	0	0.415906	0	0.251507
40909	0	0.517251	0	0	0	0.7315	0	0.143321
40910	0	0	0	0	0	0.283188	0	0.538149
40911	0	0.775876	0	0.622675	0	0.0501562	0	4.5299
40912	0	0	0	0.317342	0	0.100312	0	1.7268
40913	0	0	0	0.658705	0	0.150469	0	7.29508
40914	0	0.258625	0	0	0	0.513125	0	0.394828
40915	0	0.517251	0	1.10469	0	0.796313	0	9.67516
40916	0	0	0	0.317342	0	0.351094	0	0.467877
40917	0	0	0	0	0	0.530875	0	0.108185
40918	0	0.0571159	0	0	0	0.351094	0	0.108185
40919	0	0	0	0	0	0.100312	0	0
40920	0	0	0	0	0	0.250781	0	0
40921	0	0.258625	0	0.164676	0	0.200625	0	0.826181
40922	0	0	0	0.317342	0	0.631188	0	1.43738
40923	0	0.28558	0	0	0	1.29478	0	0.251507
40924	0	0	0	0	0	0.300937	0	0.789656
40925	0	0	0	0.494029	0	0.150469	0	2.91406
40926	0	0	0	0	0	0.250781	0	0.251507
40927	0	1.29313	0	0.317342	0	0.398156	0	0.828958
40928	0	0	0	0.152666	0	0.315594	0	0.467877
40929	0	0	0	0	0	0.348	0	0.108185
40930	0	0	0	0	0	0.796313	0	0.611199
40931	0	0.258625	0	0	0	0.581032	0	0.0716607
40932	0	0.715553	0	0	0	0.74925	0	0.251507
40933	0	1.0345	0	0	0	1.59572	0	0.539538
40934	0	0	0	0.317342	0	0.979188	0	0.89923
40935	0	0	0	0	0	2.8226	0	0.143321
40936	0	0.258625	0	0.470008	0	1.14741	0	2.62325
40937	0	0.517251	0	0	0	1.75775	0	0.179846
40938	0	1.0345	0	0.164676	0	1.08259	0	1.61861
40939	0	0	0	0.482019	0	0.100312	0	6.47446
40940	0	0.258625	0	0.164676	0	0.663594	0	0.969502
40941	0	1.81038	0	0.329353	0	3.07956	0	0.394828
40942	0	0.517251	0	0	0	0.215281	0	0.143321
40943	0	0	0	0	0	0.0501562	0	0.359692
40944	0	0.715553	0	0	0	2.40669	0	1.11421
40945	0	0	0	0	0	0.566375	0	0.937143
40946	0	0.456927	0	0.305332	0	1.09725	0	1.11421
40947	0	0.517251	0	0.317342	0	1.59572	0	0.359692
40948	0	0.775876	0	0	0	0.315594	0	0.0716607
40949	0	0.258625	0	0	0	1.61347	0	0.323167
40950	0	0.775876	0	0.329353	0	1.15897	0	1.54695
40951	0	0.517251	0	0	0	1.27703	0	1.33058
40952	0	1.69294	0	0.317342	0	2.04403	0	0.214982
40953	0	1.48822	0	0.305332	0	2.8226	0	1.5807
40954	0	3.32876	0	0.329353	0	4.87819	0	1.4739
40955	0	0.688599	0	0.622675	0	5.73085	0	0.503013
40956	0	1.29313	0	0.305332	0	4.46847	0	1.04116
40957	0	0.859946	0	0	0	4.38591	0	1.29406
40958	0	0.944016	0	0.470008	0	2.17675	0	0.755909
40959	0	1.40415	0	0.152666	0	1.62194	0	0.934366
40960	0	0.258625	0	0	0	3.94297	0	0
40961	0	2.58305	0	0.164676	0	3.66906	0	0.179846
40962	0	0.80283	0	0	0	2.23847	0	0.466489
40963	0	1.0345	0	0	0	1.69603	0	0.143321
40964	0	5.05186	0	0.152666	0	26.8162	0	0.574674
40965	0	1.2328	0	0	0	3.48928	0	1.07908
40966	0	1.29313	0	0.164676	0	1.76084	0	0.0716607
40967	0	1.06146	0	0	0	1.48922	0	0.503013
40968	0	2.03884	0	0.152666	0	1.19756	0	0.861317
40969	0	0.775876	0	0	0	1.02625	0	0.108185
40970	0	0.0571159	0	0	0	0.681344	0	0.0716607
40971	0	0.775876	0	0.152666	0	0.663594	0	0.108185
40972	0	0.544205	0	0.317342	0	2.14434	0	0.359692
40973	0	1.32008	0	0	0	1.49231	0.108185	0
40974	0	1.34704	0	0	0	2.27088	0	0.108185
40975	0	1.0345	0	0.164676	0	1.49541	0	0.539538
40976	0	0	0	0	0	0.958345	0	0
40977	0	0.517251	0	0.152666	0	1.97613	0	0.108185
40978	0	0.399811	0	0.152666	0	1.91978	0	0.214982
40979	0	0	0	0	0	0.778563	0	0.108185
40980	0	0.517251	0	0.152666	0	5.26788	0	2.8031
40981	0	1.0345	0	0	0	2.30947	0	0
40982	0	0.258625	0	0.152666	0	0.498469	0	0.323167
40983	0	1.43431	0	0.775341	0	0.548625	0	1.04255
40984	0	0	0	0	0	0.315594	0	0.0716607
40985	0	0	0	0.634685	0	0.516219	0	0.827569
40986	0	0.258625	0	0	0	0.233031	0.108185	0.214982
40987	0	0	0	0	0	0.315594	0	1.36572
40988	0	0.171348	0	0	0	0.247688	0	0.359692
40989	0	0	0	0	0	0.165125	0	0.467877
40990	0	0.517251	0	0	0	0.911282	0	0
40991	0	0.228464	0	0.152666	0	0.462969	0	1.07769
40992	0	0.517251	0	0	0	0.398156	0	0
40993	0	0	0.152666	0	0	0.666687	0.108185	0.216371
40994	0	0.517251	0	0	0	0.448313	0	0.0716607
40995	0	0.258625	0	0	0	0.215281	0.0716607	0.684248
40996	0	0.258625	0	0.164676	0	0.71375	0	0.539538
40997	0	0.517251	0	0	0	0.297844	0	1.58209
40998	0	0	0	0.305332	0	0.100312	0	8.74218
40999	0	0	0	0.152666	0	0.398156	0	0.791045
41000	0	0	0	0	0	0.843376	0	0.503013
41001	0	0.228464	0	1.10469	0	0.0825626	0	26.8914
41002	0	0.258625	0	0.482019	0	0.846469	0	10.8583
41003	0	0.258625	0	0	0	0.398156	0	2.22842
41004	0	0	0	0.317342	0	0.247688	0	4.4906
41005	0	0	0	0	0	0.300937	0	0.972279
41006	0	0	0	0	0	0	0	1.00603
41007	0	0	0	0.305332	0	0.0825626	0.0716607	2.12302
41008	0	0	0	0	0	0	0	0.934366
41009	0	0.114232	0	0.976048	0	0.0501562	0	2.01483
41010	0	0.859946	0	0	0	0.3835	0	1.43877
41011	0	0	0	0	0	0.0501562	0	0.0716607
41012	0	0	0	0	0	0	0	0.972279
41013	0	0.258625	0	0	0	0.165125	0	3.63067
41014	0	0	0	0.164676	0	0.760813	0	0.755909
41015	0	0	0	0.152666	0	0.483812	0	0.251507
41016	0	1.0345	0	0.152666	0	1.55713	0	6.68805
41017	0	0	0	0.622675	0	0.563282	0	8.02141
41018	0	0.372857	0	0.317342	0	1.62813	0	1.87012
41019	0	0.114232	0	0.164676	0	0	0	0.970891
41020	0	0.517251	0	0	0	0.233031	0	3.16279
41021	0	0	0	0	0	0	0.108185	0.755909
41022	0	0.28558	0	0.482019	0	0	0	18.5916
41023	0	0.28558	0	0.622675	0	0.645844	0	8.37694
41024	0	0	0	0.317342	0	1.30944	0	2.12163
41025	0	0	0	0.482019	0	0.814063	0	35.5212
41026	0	0	0	0	0	0.631188	0	1.47668
41027	0	0.775876	0	0.305332	0	1.0795	0	1.58209
41028	0	0.258625	0	0.305332	0	0.283188	0	0.503013
41029	0	0.171348	0	0.152666	0	0.315594	0	0
41030	0	0.517251	0	0.457998	0	0.581032	0	0.792433
41031	0	0	0	0	0	0.814063	0	1.18726
41032	0	0	0	0.329353	0	1.16516	0	2.66117
41033	0	0	0	0	0	0.631188	0	1.47529
41034	0	0.517251	0	0.152666	0	0.548625	0.0716607	0.431353
41035	0	1.06146	0	0	0	1.47456	0	1.22101
41036	0	1.60887	0	0.470008	0	0.601875	0	3.77816
41037	0	2.17361	0	0	0	1.14431	0	1.33197
41038	0	0.114232	0.152666	0	0	0.200625	0.0716607	0.251507
41039	0	0.171348	0	0.152666	0	0.483812	0	0.792433
41040	0	0.544205	0	0.305332	0	0.613438	0	2.5895
41041	0	0	0	0	0	0.483812	0	0.431353
41042	0	0	0	0	0	0.250781	0	0.862705
41043	0	0	0	0.470008	0	0.283188	0	1.97969
41044	0	0.517251	0	0	0	0.398156	0	0.934366
41045	0	0.114232	0	0.152666	0	0.814063	0	0.214982
41046	0	0	0	0.317342	0	0.814063	0	1.7268
41047	0	0.544205	0	0	0	0.598781	0.0716607	0.0716607
41048	0	0	0	0.317342	0	0.33025	0	0.108185
41049	0	0.258625	0	0.164676	0	0.462969	0	0.684248
41050	0	0.315741	0	0.152666	0	0.233031	0	1.11282
41051	0	0	0	0	0	1.29478	0	0.251507
41052	0	0	0	0	0	0.0501562	0	0.359692
41053	0	0	0	0.164676	0	0.200625	0	0.323167
41054	0	0	0	0	0	0.283188	0	0.108185
41055	0	1.29313	0	0.152666	0	0.631188	0	0.0716607
41056	0	0.517251	0	0	0	0.380407	0	0
41057	0.258625	0.258625	0	0	0	0.283188	0	0.323167
41058	0	0	0	0	0	0.132719	0	1.3685
41059	0	0.517251	0	0.305332	0	0.132719	0	1.11421
41060	0	0	0	0	0	0.182875	0	0.574674
41061	0	0	0	0.152666	0	0.150469	0	0.108185
41062	0	0	0	0.457998	0	0.132719	0	0.467877
41063	0	0.947224	0	0.152666	0	1.28013	0	0.539538
41064	0	0.28558	0	0	0	0.545532	0	0
41065	0	0.429973	0	0	0	0.613438	0.0716607	0.0716607
41066	0	0	0	0.152666	0	0.233031	0	0.108185
41067	0	0.372857	0	0	0	0.448313	0	0.969502
41068	0	0	0	0.152666	0	0.36575	0	0.719384
41069	0	0.799623	0	0.457998	0	0.696	0	0.501625
41070	0	0.114232	0	0	0	0.215281	0	0.216371
41071	0	0.114232	0	0.317342	0	0	0	0
41072	0	0.517251	0	0.152666	0	0.165125	0	0.646335
41073	0	0	0	0	0	0.36575	0	0.396217
41074	0	0.258625	0	0	0	0	0	0.864094
41075	0	0	0	0	0	0.0501562	0	0.359692
41076	0	0.258625	0	0	0	0.36575	0	0.466489
41077	0	0.114232	0	0.164676	0	0.132719	0	0.432741
41078	0	0.258625	0	0	0	0.297844	0	0.827569
41079	0	0	0	0.152666	0	0	0	0.791045
41080	0	0	0	0	0	0.0501562	0	0.612587
41081	0	0	0	0.915996	0	0	0	1.36711
41082	0	0	0	0	0	0.300937	0	1.83498
41083	0	0	0	0.164676	0	0.0501562	0	0.143321
41084	0	0	0	0	0	0.132719	0	0.576063
41085	0	0	0	0	0	0.100312	0	4.67461
41086	0	0	0	0	0	0	0	0.143321
41087	0	0.258625	0	0.164676	0	0.132719	0	0.862705
41088	0	0	0	0.164676	0	0.0501562	0	2.98156
41089	0	0	0	0	0	0	0	0.288031
41090	0	0	0	0	0	0.250781	0	0.935755
41091	0	0	0	0	0	0.150469	0	0.179846
41092	0	0	0	0	0	0.0501562	0	0.396217
41093	0	0	0	0.329353	0	0.817156	0	1.62
41094	0	0	0	0	0	0.200625	0	0.791045
41095	0	0	0	0	0	0.165125	0.108185	0
41096	0	0.80283	0	0.164676	0	0.71375	0	1.40085
41097	0	0	0	0.317342	0	0.247688	0	0.574674
41098	0	0.544205	0	0.646695	0	0.182875	0.108185	1.18726
41099	0	0	0	0.164676	0	0.132719	0	0.682859
41100	0	0.258625	0	0	0	0.297844	0	0.359692
41101	0	0	0	0	0	0.613438	0	0
41102	0	0	0	0.152666	0	0.182875	0	0.108185
41103	0	0.258625	0	0	0	0.36575	0	0.576063
41104	0	0	0	0	0	0.0501562	0	0.611199
41105	0	0	0	0	0	0.333344	0	0
41106	0	0	0	0	0	0.165125	0	0.0716607
41107	0	0.0571159	0	0.470008	0	0.0825626	0	0.214982
41108	0	0	0	0	0	0.0825626	0	0.612587
41109	0	0.114232	0	0	0	0	0	0.504402
41110	0	0.315741	0	0	0	0.448313	0	1.94178
41111	0	0.258625	0	0.164676	0	0	0	0
41112	0	0	0	0	0	0.0501562	0	0.503013
41113	0	0	0	0.152666	0	0	0	4.63947
41114	0	0	0	0	0	0	0	0.538149
41115	0	0	0	0.305332	0	0	0	5.32372
41116	0	0	0	0	0	0	0	0.431353
41117	0	0	0	0	0	0	0	0.108185
41118	0	0	0	0.317342	0	0	0	3.19931
41119	0	0	0	0.494029	0	0.0501562	0	2.01344
41120	0	0.0571159	0	0.164676	0	0.315594	0	2.55298
41121	0	0.28558	0	0.152666	0	0.165125	0	6.22295
41122	0	0	0	0	0	0	0	3.23723
41123	0	0	0	0	0	0	0	1.07769
41124	0	0	0	0	0	0	0	2.01205
41125	0	0	0	0	0	0.0825626	0	0.827569
41126	0	0	0	0.152666	0	0.0825626	0.0716607	0.504402
41127	0	0	0	0	0	0	0	0.288031
41128	0	0	0	0.164676	0	0.150469	0	0.827569
41129	0	0	0	0	0	0	0	0.717995
41130	0	0	0	0	0	0.0825626	0	0.503013
41131	0	0	0	0.164676	0	0.215281	0	0.684248
41132	0	0	0	0.329353	0	0	0	0.0716607
41133	0	0	0	0	0	0	0	0.682859
41134	0	0	0	0	0	0.0825626	0	0.682859
41135	0	0	0	0.152666	0	0	0	1.33058
41136	0	0	0	0.164676	0	0.132719	0	0
41137	0	0	0	0.152666	0	0.0825626	0	0.108185
41138	0	0	0	0	0	0	0	0.503013
41139	0	0	0	0.457998	0	0.333344	0	1.50904
41140	0	0.171348	0	0.470008	0	0.451406	0	0.934366
41141	0	0.258625	0	0.470008	0	0.36575	0	0.466489
41142	0	2.91933	0	0	0	3.04097	0	0.179846
41143	0	0.315741	0	0.152666	0	0.36575	0	0.143321
41144	0	0.544205	0	0	0	0.0825626	0	0.574674
41145	0	0.258625	0	0.152666	0	0.315594	0	0.897841
41146	0	0	0	0.164676	0	0.165125	0	2.08649
41147	0	0	0	0.305332	0	0	0	0.431353
41148	0	0	0	0	0	0.297844	0	3.23584
41149	0	0	0	0	0	0	0	0.503013
41150	0	0.0571159	0	0.152666	0	0	0	0.0716607
41151	0	0	0	0	0	0.530875	0	0.359692
41152	0	0.258625	0	0	0	0.462969	0.216371	0.791045
41153	0	0.775876	0	0	0	0.796313	0	0.214982
41154	0	0	0	0.787351	0	0.746157	0	5.75368
41155	0	0.0571159	0	0.164676	0	0.315594	0	0
41156	0	0	0	0.152666	0	0.545532	0	1.65514
41157	0	0.258625	0	1.1167	0	0.398156	0	4.99778
41158	0	1.55175	0	0	0	1.63969	0	0.574674
41159	0	0.28558	0	0.482019	0	0.563282	0	0.539538
41160	0	1.75005	0	0.305332	0	1.88738	0.108185	0.862705
41161	0	1.03129	0	0.329353	0	0.333344	0	1.65236
41162	0	1.32008	0.152666	0	0	0.849563	0	1.90526
41163	0	0	0	0	0	0.250781	0	0.934366
41164	0	0.688599	0	0	0	0.165125	0	1.65514
41165	0	1.03129	0	0.622675	0	1.32409	0	2.98294
41166	0	3.35572	0	0	0	3.96381	0	8.34319
41167	0	3.1003	0	1.10469	0	2.50391	0	13.8075
41168	0	1.0345	0	0.470008	0	2.3681	0	2.12163
41169	0	1.63582	0	0.305332	0	2.159	0	1.79707
41170	0	0.775876	0	0.152666	0	1.28013	0	0.359692
41171	0	5.48183	0	0	0	6.93379	0	3.34264
41172	0	7.4334	0	0.305332	0	13.1384	0	4.67322
41173	0	0.775876	0	0	0	1.52472	0	0.611199
41174	0	0.775876	0	0.152666	0	3.43603	0.108185	0.396217
41175	0	0	0	0	0	0.480719	0	0.0716607
41176	0	0	0	0	0	0.0501562	0	0
41177	0	0.775876	0	0.305332	0	0.466063	0	0.611199
41178	0	1.46447	0	0.787351	0	3.80716	0	1.72541
41179	0	0.514043	0	0	0	0.581032	0	0.0716607
41180	0	0.517251	0	0.152666	0	0.581032	0	0.251507
41181	0	0	0	0	0	0.0825626	0	0.179846
41182	0	0	0	0.305332	0	0.462969	0	0
41183	0	0.775876	0	0.164676	0	0.613438	0	0.216371
41184	0	0.258625	0	0	0	2.53322	0	0.323167
41185	0	0.517251	0	0	0	0.616531	0	0
41186	0	0.258625	0	0	0	1.94063	0	0.108185
41187	0	1.55175	0	0	0	0.380407	0	0.323167
41188	0	0.688599	0	0	0	0.215281	0	0
41189	0	0.775876	0	0	0	0.878876	0.108185	0
41190	0	0	0	0	0	0.911282	0	0.179846
41191	0	2.43545	0	0.164676	0	0.929032	0	0.286643
41192	0	1.43431	0	0	0	0.648938	0	0.0716607
41193	0	0	0	0.164676	0	0.0825626	0	0.0716607
41194	0	0	0	0	0	0	0	0.214982
41195	0	0	0	0.152666	0	0.33025	0	0.179846
41196	0	0	0	0	0	0	0	0.323167
41197	0	0.28558	0	0	0	0	0	0.324556
41198	0	0	0	0	0	0.0825626	0	0
41199	0	0	0	0.152666	0	0	0	0.934366
41200	0	0	0	0	0	0	0	0
41201	0	0	0	0	0	0	0	0
41202	0	0.517251	0	0	0	0	0	0.288031
41203	0	0	0	0.164676	0	0.398156	0	0.359692
41204	0	0	0	0	0	0.150469	0	0.179846
41205	0	0	0	0	0	0.0825626	0	0.503013
41206	0	0.258625	0	0	0	0	0	0
41207	0	0.258625	0	0	0	0	0	0.0716607
41208	0	0	0	0	0	0.100312	0	0.143321
41209	0	0.775876	0	0	0	2.67522	0	0.179846
41210	0	3.35892	0	0	0	11.7001	0	0
41211	0	1.03129	0	0	0	2.27088	0	0.323167
41212	0	0.228464	0	0	0	0.925938	0	0.324556
41213	0	0	0	0	0	0.628094	0	0
41214	0	0	0	0.317342	0	0.36575	0	0.323167
41215	0	0.28558	0	0	0	5.42372	0	0.251507
41216	0	14.0813	0	0	0	41.6529	0	0.0716607
41217	0	0.258625	0	0	0	1.69294	0	0.323167
41218	0	0.258625	0	0.152666	0	0.982281	0	3.6658
41219	0	0.171348	0	0	0	1.37116	0	0.143321
41220	0	0.342695	0	0	0	0.958345	0	2.12302
41221	0	0.258625	0	0	0	0.483812	0	1.43599
41222	0	0	0	0	0	0.0501562	0	0.60981
41223	0	0	0	0.329353	0	0.100312	0	26.8632
41224	0	0	0	1.43405	0	0	0	24.7401
41225	0	0	0	0	0	0.0501562	0	1.29545
41226	0	0	0	0.317342	0	0.398156	0	3.70094
41227	0	0.258625	0	0	0	0	0	0.251507
41228	0	0	0	0	0	0.247688	0	0
41229	0	0.28558	0	0	0	0	0	0.396217
41230	0	0	0	0.164676	0	0	0	0.0716607
41231	0	0	0	0.164676	0	0.0825626	0	0.216371
41232	0	0	0	0.152666	0	0.0825626	0	1.22101
41233	0	0	0	0	0	0	0	0.503013
41234	0	0.114232	0	0.164676	0	0.200625	0	0.969502
41235	0	0	0	0.799361	0	0	0	8.37832
41236	0	0	0	0.152666	0	0	0	2.62464
41237	0	0	0	0.164676	0	0	0	0.323167
41238	0	0.258625	0	0.470008	0	0.415906	0	3.02086
41239	0	0	0	0.152666	0	0	0	1.04394
41240	0	0	0	0	0	0	0	0.108185
41241	0	0	0	0	0	0	0	0.251507
41242	0	0	0	0.317342	0	0.247688	0	0.0716607
41243	0	0	0	0.305332	0	0	0	0.611199
41244	0	0.114232	0	0.329353	0	0.182875	0	2.76657
41245	0	0	0	0.152666	0	0	0	0.864094
41246	0	0	0	0	0	0	0	0.0716607
41247	0	0	0	0.164676	0	0	0	0.358303
41248	0	0	0	0	0	0	0	0.0716607
41249	0	0	0	0.152666	0	0.247688	0	0.143321
41250	0	0	0	0	0	0.165125	0	1.00742
41251	0	0	0	0	0	0.0501562	0	0.179846
41252	0	0	0	0	0	0	0	0
41253	0	0	0	0	0	0.165125	0	0.216371
41254	0	0.517251	0	0.317342	0	0	0	0.682859
41255	0	0	0	0	0	0	0	0.0716607
41256	0	0	0	0.152666	0	0	0	0.466489
41257	0	0	0	0.164676	0	0	0	0.0716607
41258	0	0	0	0	0	0.0501562	0	0.108185
41259	0	0	0	0	0	0.462969	0	0.108185
41260	0	0	0	0	0	0.165125	0	0
41261	0	0	0	0	0	0	0	0
41262	0	0.258625	0	0	0	0.165125	0	0.649112
41263	0	0	0	0.317342	0	0	0	1.29545
41264	0	0	0	0.152666	0	0.150469	0	0.288031
41265	0	0	0	0	0	0	0	0.0716607
41266	0	0	0	1.1167	0	0.132719	0	5.2872
41267	0	0	0	0	0	0.0501562	0	0
41268	0	0	0	0.152666	0	0.0501562	0	0.108185
41269	0	0.342695	0	0.317342	0	0.495376	0	2.7356
41270	0	0	0	0.317342	0	0.0825626	0	0.791045
41271	0	0	0	0	0	0	0	0.647723
41272	0	0	0	0	0	0.0501562	0	0.179846
41273	0	0	0	0.152666	0	0.33025	0	0.0716607
41274	0	0	0	0	0	0.150469	0	0.214982
41275	0	1.55175	0	0.152666	0	0.265438	0	0.251507
41276	0	0	0	0	0	0	0	0.179846
41277	0	0	0	0.470008	0	0	0	0
41278	0	0	0	0	0	0	0	0.108185
41279	0	0	0	0.317342	0	0	0	0.647723
41280	0	0	0	0.482019	0	0	0	1.68889
41281	0	0	0	0	0	0	0.108185	0.504402
41282	0	0	0	0	0	0	0	0
41283	0	0	0	0	0	0.200625	0	0.288031
41284	0	0	0	0	0	0.33025	0	0
41285	0	0	0	0.164676	0	0.247688	0	0.0716607
41286	0	0	0	0	0	0.297844	0	0.143321
41287	0	0	0	0	0	0	0	0.108185
41288	0	0	0	0	0	0.150469	0	0
41289	0	0.228464	0	0	0	0.513125	0	0
41290	0	0	0	0	0	0.0825626	0	0
41291	0	0	0	0	0	0.433656	0	0
41292	0	0.517251	0	0	0	0.200625	0	0.108185
41293	0	0.114232	0	0	0	0.297844	0	0.108185
41294	0	0	0	0	0	0.0825626	0	0
41295	0	0	0	0	0	0.315594	0	0.179846
41296	0	0	0	0	0	0.412813	0	0
41297	0	0.342695	0	0	0	0.380407	0	0
41298	0	0	0	0	0	0	0	0.0716607
41299	0	0	0	0	0	0	0	0.108185
41300	0	0	0	0	0	0.100312	0	0
41301	0	0	0	0	0	0.480719	0	0.108185
41302	0	0	0	0	0	0.265438	0	0
41303	0	0	0	0.152666	0	0.0501562	0	0
41304	0	0	0	0	0	1.72534	0	0.324556
41305	0	0	0	0	0	0	0	0
41306	0	0	0	0	0	0.200625	0	0
41307	0	0	0	0	0	0	0	0
41308	0	0.258625	0	0	0	0	0	0.108185
41309	0	0	0	0	0	0.182875	0	0
41310	0	0	0	0	0	0.581032	0	0.216371
41311	0	0.0571159	0	0	0	0.412813	0	0
41312	0	0.342695	0	0	0	0	0	0
41313	0	0	0	0	0	0.333344	0	0.323167
41314	0	0	0	0	0	0	0	0
41315	0	0	0	0	0	0	0	0
41316	0	0.258625	0	0	0	0.200625	0	0
41317	0	0	0	0	0	0	0	0.143321
41318	0	0.228464	0	0	0	0	0	0.179846
41319	0	0	0	0.317342	0	0.348	0	0.143321
41320	0	0	0	0.164676	0	0	0	0.684248
41321	0	0.0571159	0	0	0	0	0	0.0716607
41322	0	0	0	0	0	0.0501562	0	0
41323	0	0	0	0	0	0.348	0	0.288031
41324	0	0	0	0	0	0.0501562	0	0.359692
41325	0	0	0	0.152666	0	0.430563	0	0.143321
41326	0	0	0	0.482019	0	0.0501562	0	0.60981
41327	0	0	0	0	0	0.200625	0	0.0716607
41328	0	0	0	0.152666	0	0.132719	0	0.179846
41329	0	0.315741	0	0.329353	0	0.150469	0	1.15213
41330	0	0	0	0.152666	0	0.678251	0	0.179846
41331	0	0	0	0.152666	0	0	0	0.0716607
41332	0	0	0	0.482019	0	0	0	3.09113
41333	0	0	0	0.317342	0	0.0825626	0	1.76332
41334	0	0	0	0	0	0	0	1.72541
41335	0	0	0	0.305332	0	0	0	0.934366
41336	0	0	0	0.457998	0	0	0	0.75452
41337	0	0	0	0.329353	0	0	0	0.288031
41338	0	0.171348	0	0	0	0.0501562	0.108185	0
41339	0	0	0	0	0	0.100312	0	0.214982
41340	0	0.258625	0	0.329353	0	0	0	0.574674
41341	0	0	0	0.317342	0	0	0	0.179846
41342	0	0	0	0	0	0.0501562	0	0.179846
41343	0	0	0	0	0	0	0	0.75452
41344	0	0.228464	0	0	0	0.100312	0	0
41345	0	0	0	0	0	0.100312	0	0.179846
41346	0	0	0	0	0	0.247688	0	0.503013
41347	0	0	0	0	0	0.0501562	0	0.108185
41348	0	0	0	0	0	0	0	0.108185
41349	0	0	0	0.329353	0	0.0501562	0	0.359692
41350	0	0	0	0	0	0.132719	0	0
41351	0	0	0	0	0	0.0501562	0	0.143321
41352	0	0	0	0	0	0	0	0.864094
41353	0	0.775876	0	0.952027	0	0	0	2.91406
41354	0	0	0	0	0	0	0	0.396217
41355	0	0	0	0.152666	0	0	0	0.576063
41356	0	0.258625	0	0	0	0.100312	0	0.179846
41357	0	0	0	0	0	0	0	0
41358	0	0.228464	0	0	0	0.430563	0	0.89923
41359	0	0	0	0	0	0.430563	0	0.108185
41360	0	0	0	0.164676	0	0.132719	0	0.576063
41361	0	0	0	0	0	0	0	0.431353
41362	0	0	0	0	0	0.150469	0	0.396217
41363	0	0	0	0.164676	0	0.150469	0	0.288031
41364	0	0	0	0	0	0	0	0.900619
41365	0	0.258625	0	0.152666	0	0	0	0.0716607
41366	0	0	0	0	0	0	0.108185	0.108185
41367	0	0	0	0	0	0	0	2.47854
41368	0	0	0	0	0	0	0	0.324556
41369	0	0	0	0	0	0	0	0.359692
41370	0	0	0	0.329353	0	0	0	1.83498
41371	0	0	0	0	0	0	0	0.0716607
41372	0	0	0	0.928007	0	0	0	0.89923
41373	0	0	0	0.164676	0	0	0.179846	0.251507
41374	0	0	0	0.164676	0	0	0	0.179846
41375	0	0	0	0.317342	0	0	0	0.539538
41376	0	0	0	0	0	0	0	0.288031
41377	0	0	0	0.152666	0	0	0	0.359692
41378	0	0	0	0.329353	0	0.0501562	0	0.214982
41379	0	0	0	0.152666	0	0	0	1.97692
41380	0	0	0	0.152666	0	0	0.0716607	0.0716607
41381	0	0	0	0.787351	0	0.182875	0	1.94317
41382	0	0	0	0	0	0.0501562	0	0.503013
41383	0	0	0	0.329353	0	0	0.108185	0.179846
41384	0	0	0	1.10469	0	0	0.143321	1.69027
41385	0	0	0	0	0	0	0	0
41386	0	0	0	0.482019	0	0.247688	0	0.466489
41387	0	0	0	0.152666	0	0	0	0.323167
41388	0	0.487089	0	0	0	0.100312	0	0.466489
41389	0	0.114232	0	0.164676	0	0.250781	0	0.323167
41390	0	0	0	0.164676	0	0	0	0.108185
41391	0	0	0	0.152666	0	0.0825626	0	1.04533
41392	0	0	0	0.482019	0	0.200625	0	0.504402
41393	0	0.114232	0	0	0	0.165125	0	0.0716607
41394	0	0	0	0	0	0	0	0.574674
41395	0	0	0	0	0	0	0	0.970891
41396	0	0	0	0.457998	0	0	0	0.143321
41397	0	0	0	0.317342	0	0	0	0.0716607
41398	0	0	0	0.317342	0	0	0	0.286643
41399	0	0	0	0.152666	0	0	0.0716607	0.0716607
41400	0	0	0	0.152666	0	0.0825626	0	0.0716607
41401	0	0	0	0	0	0	0	0.179846
41402	0	0	0	0.482019	0	0	0	0.359692
41403	0	0.517251	0	0.317342	0	0.265438	0	0.466489
41404	0	0	0	0	0	0.0825626	0	0.0716607
41405	0	0	0	0.152666	0	0.0501562	0	0.251507
41406	0	0	0	0.622675	0	0.247688	0	0.394828
41407	0	1.0345	0	0	0	0.100312	0	0
41408	0	0	0	0.317342	0	0.165125	0	0.539538
41409	0	0	0	0.152666	0	0.100312	0	0.574674
41410	0	0	0	0	0	0	0	0.647723
41411	0	0	0	0	0	0	0	0.574674
41412	0	0	0	0.152666	0	0	0	0.719384
41413	0	0	0	0.164676	0	0	0	2.08371
41414	0	0.0571159	0	0.305332	0	0.380407	0	5.28303
41415	0	0	0	0.305332	0	0.380407	0	14.5578
41416	0	0.228464	0	0	0	0	0	0
41417	0	0	0	0.164676	0	0.250781	0	0.288031
41418	0	0	0	0.329353	0	0.430563	0	0.288031
41419	0	0	0	0.164676	0	0	0	1.4739
41420	0	0	0	0	0	0	0.538149	0.216371
41421	0	0	0.164676	0	0	0.351094	0	0.969502
41422	0	0	0	0.305332	0	0.696	0	1.22379
41423	0	0	0	0	0	0	0.0716607	0.612587
41424	0	0	0	0	0	0.0825626	0.432741	1.36572
41425	0	0	0	0.152666	0	0.0501562	0.0716607	0.791045
41426	0	0	0	0.457998	0	0	0	0.89923
41427	0	0	0	0.305332	0	0.132719	0	0.394828
41428	0	0	0	0	0	0.150469	0	0.251507
41429	0	0	0	0	0	0	0.0716607	0
41430	0	0	0	0.164676	0	0.297844	0	0.251507
41431	0	0	0	0	0	0.297844	0.108185	0.179846
41432	0	0	0	0	0	0.0501562	0	0.179846
41433	0	0.258625	0	0	0	0.79322	0.143321	0.539538
41434	0	0	0	0	0	0.412813	0	0.0716607
41435	0	0	0	0	0	0	0	0.0716607
41436	0	0	0	0	0	0.0501562	0	0.359692
41437	0	0	0	0	0	0.165125	0	0.143321
41438	0	0.342695	0	0	0	0.0501562	0	0.0716607
41439	0	0	0	0	0	0	0	0.108185
41440	0	0	0	0	0	0.215281	0.0716607	0
41441	0	0.775876	0	0.152666	0	1.51316	0.0716607	0.179846
41442	0	0.775876	0	0	0	2.60113	0	0.359692
41443	0	0.171348	0	0	0	0.0501562	0	0.358303
41444	0	0.775876	0	0	0	0.462969	0	0.143321
41445	0	0	0	0.164676	0	0.215281	0	0.108185
41446	0	0	0	0	0	0	0	0.108185
41447	0	0	0	0.164676	0	0	0	0.286643
41448	0	0	0	0.317342	0	0.182875	0	0.179846
41449	0	0.258625	0	0	0	0	0.108185	0.179846
41450	0	0	0	0	0	0.283188	0.108185	0.143321
41451	0	0	0	0	0	0	0	0.60981
41452	0	0.517251	0	0.457998	0	0.200625	0.108185	0.108185
41453	0	0.258625	0	0.152666	0	0	0.0716607	0.647723
41454	0	0	0	0	0	0	0.0716607	2.01344
41455	0	0	0	0.152666	0	0.165125	0	0.288031
41456	0	0	0	0.317342	0	0	0.0716607	1.90665
41457	0	0	0	0.610664	0	0	0.0716607	3.62789
41458	0	0	0	0	0	0	0.0716607	0.179846
41459	0	0	0	0.152666	0	0.0501562	0	0
41460	0	0	0	0	0	0.0501562	0	0.216371
41461	0	0	0	0.164676	0	0	0	0.682859
41462	0	0	0	0	0	0.0825626	0	0.108185
41463	0	0	0	0	0	0	0	2.58812
41464	0	0	0	0.317342	0	0	0	4.92473
41465	0	0	0	0	0	0.0501562	0	1.11421
41466	0	0	0	0.457998	0	0	0	5.68341
41467	0	0.258625	0	0	0	0	0	2.83962
41468	0	0	0	0.164676	0.100312	0	0	0.935755
41469	0	0.775876	0	0	0	0.247688	0	0.75452
41470	0	0	0	0	0	0	0	0.143321
41471	0	0	0	0.152666	0	0	0	1.90665
41472	0	0	0	0.317342	0	0	0	4.42032
41473	0	0	0	0	0	0	0.288031	0.108185
41474	0	0	0	0	0	0	0.0716607	0
41475	0	0	0	1.10469	0	0.0501562	0.0716607	1.25753
41476	0	0	0	0	0	0	0	0.394828
41477	0	0	0	0.152666	0	0.165125	0	0.755909
41478	0	0	0	0.164676	0	0	0	1.29545
41479	0	0	0	0	0	0	0	0.251507
41480	0	0	0	0	0	0	0	0.108185
41481	0	0	0	0	0	0	0	0.216371
41482	0	0	0	0	0	0.132719	0	0
41483	0	0	0	0	0	0	0	0.216371
41484	0	0	0	0.152666	0	0.100312	0	1.25753
41485	0	0	0	0	0	0.100312	0	0
41486	0	0	0	0	0	0	0	0
41487	0	0	0	0.317342	0	0	0	0.574674
41488	0	0	0	0	0	0	0	0.396217
41489	0	0	0	0.329353	0	0.3835	0	0.0716607
41490	0	1.11536	0	0.329353	0	0.165125	0	0.897841
41491	0	0.258625	0	0	0	0	0	0.179846
41492	0	0.947224	0	0.164676	0	0.265438	0.143321	0.323167
41493	0	0	0	0.646695	0	0	0	3.48873
41494	0	0	0	0.317342	0	0	0	3.05738
41495	0	0.228464	0	0.164676	0	0.33025	0.0716607	0
41496	0	0	0	0.317342	0	0.412813	0	1.97969
41497	0	0	0	0	0	0.250781	0	1.36711
41498	0	0	0	0	0	0	0	0.396217
41499	0	0	0	0	0	0.165125	0	2.98294
41500	0	0.517251	0	0.305332	0	0	0	0.0716607
41501	0	0	0	0	0	0.566375	0	0
41502	0	0.517251	0	0.787351	0	0.315594	0	1.32919
41503	0	0.0571159	0	0	0	0.498469	0	0.288031
41504	0	0.517251	0	1.08067	0	0.165125	0	1.76194
41505	0	0.0571159	0	0.329353	0	0	0	2.48271
41506	0	0	0	0	0	0.182875	0	0.717995
41507	0	0	0	0.152666	0	0	0.0716607	0.826181
41508	0	0	0	0.482019	0	0	0	4.45963
41509	0	0	0	0	0	0.165125	0	2.98572
41510	0	0.258625	0	0	0	0	0	0.143321
41511	0	0	0	0	0	0	0	1.40363
41512	0	0	0	0.457998	0	0.200625	0	2.15815
41513	0	0	0	0	0	0	0	2.04997
41514	0	0	0	0.482019	0	0	0	4.63947
41515	0	0	0	0	0	0	0	0.108185
41516	0	0	0	0	0	0	0	0.0716607
41517	0	0.28558	0	0.305332	0	0.0501562	0	1.2224
41518	0	0	0	0.305332	0	0.0825626	0	0.827569
41519	0	0	0	0	0	0.215281	0	0.179846
41520	0	0	0	0.457998	0	0.100312	0	5.11013
41521	0	1.0345	0	0.152666	0	0.100312	0	2.26634
41522	0	0.171348	0	0.482019	0	0.0825626	0.143321	0.288031
41523	0	0.258625	0	0.164676	0	0.247688	0	0.359692
41524	0	0	0	0	0	0.215281	0.214982	0
41525	0	0	0	0.305332	0	0.710657	0	0.143321
41526	0	0	0	0	0	0.247688	0	0.431353
41527	0	0	0	0	0	0.297844	0	0.251507
41528	0	0	0	0	0	0.165125	0	1.1156
41529	0	0	0	0	0	0.33025	0	1.8336
41530	0	0	0	0	0	0	0	0.503013
41531	0	0	0	0	0	0	0	0
41532	0	0	0	0.152666	0	0	0	0
41533	0	0	0	0	0	0	0	0
41534	0	0	0	0	0	0	0	0.288031
41535	0	0	0	0.152666	0	0.100312	0	0.251507
41536	0	0.114232	0	0	0	0.0825626	0	1.29406
41537	0	0	0	0	0	0.182875	0	0
41538	0	0.171348	0	0	0	0	0	0
41539	0	0	0	0	0	0.0825626	0	0.108185
41540	0	0	0	0	0	0	0	0.359692
41541	0	0	0	0.164676	0	0	0	0.323167
41542	0	0	0	0	0	0	0	0
41543	0	0	0	0	0	0	0.0716607	0.89923
41544	0	0	0	0	0	0	0	0.467877
41545	0	0	0	0	0	0	0	1.97553
41546	0	0	0	0	0	0	0	0
41547	0	0	0	0.164676	0	0	0	0.0716607
41548	0	0	0	0	0	0	0.216371	0.179846
41549	0	0.258625	0	0.152666	0	0.132719	0	2.55298
41550	0	0	0	0	0	0	0	0.431353
41551	0	0	0	0.152666	0	0.0825626	0.0716607	0.503013
41552	0	0	0	0	0	0.300937	0	0.466489
41553	0	0	0	0.482019	0	0	0	0.934366
41554	0	0	0	0.164676	0	0	0	0.143321
41555	0	0	0	0.152666	0	0	0	0.108185
41556	0	0	0	0.482019	0	0	0	2.15815
41557	0	0	0	0.164676	0	0	0	1.14935
41558	0	0.517251	0	0.457998	0	0.0501562	0	0.216371
41559	0	0	0	0	0	0.348	0	1.68889
41560	0	0	0	0.164676	0	0.132719	0	0.682859
41561	0	0	0	0	0	0.660501	0	0.467877
41562	0	0	0	0.305332	0	0.200625	0	0.89923
41563	0	0	0	0	0	0	0	0.394828
41564	0	0	0	0.152666	0	0.165125	0	0.538149
41565	0	0	0	0.317342	0	0.165125	0	0.179846
41566	0	0	0	0.799361	0	0	0	2.80588
41567	0	0	0	0.317342	0	0.182875	0	0.89923
41568	0	0	0	0	0	0.0501562	0	0.108185
41569	0	0	0	0	0	0	0	0.75452
41570	0	0.114232	0	0	0	0.563282	0	0.504402
41571	0	0.258625	0	0	0	0	0	0.932977
41572	0	0	0	0	0	0	0	0.179846
41573	0	0	0	0.164676	0	0	0	0.108185
41574	0	0.258625	0	0	0	0.233031	0	0.359692
41575	0	0	0	0.457998	0	0	0	2.95197
41576	0	0	0	0	0	0.0825626	0.0716607	1.58348
41577	0	0.228464	0	0.152666	0	0.182875	0	2.01344
41578	0	0	0	0.164676	0	0.0825626	0	0.897841
41579	0	0	0	0	0	0.100312	0	0.467877
41580	0	0	0	0.164676	0	1.16206	0	0.682859
41581	0	0	0	0	0	0	0	0.108185
41582	0	0	0	0	0	0	0	0
41583	0	0	0	0	0	0	0	0.108185
41584	0	0	0	0	0	0	0	0.288031
41585	0	0	0	0	0	0.0825626	0	0.108185
41586	0	0	0	1.09268	0	0	0	0.969502
41587	0	0	0	0	0	0.380407	0	0.251507
41588	0	0	0	0	0	0.0825626	0	0.108185
41589	0	0	0	0	0	0	0	0
41590	0	0	0	0.152666	0	0	0	0.612587
41591	0	0	0	0	0	0	0.108185	0
41592	0	0	0	0.317342	0	0.0501562	0	0.934366
41593	0	0	0	0.152666	0	0.0501562	0	1.61861
41594	0	0	0	0.634685	0	0	0	7.47909
41595	0	0	0	0	0	0	0	0.0716607
41596	0	0	0	0.164676	0	0	0	0.431353
41597	0	0	0	0	0	0.165125	0	0.179846
41598	0	0	0	0	0	0	0	0.0716607
41599	0	0	0	0	0	0	0	0.467877
41600	0	0	0	0.164676	0	0	0	0.972279
41601	0	0	0	0.164676	0	0.0825626	0	3.66441
41602	0	0	0	0.152666	0	0.132719	0	0.396217
41603	0	0	0	0.152666	0	0	0	0.324556
41604	0	0	0	0	0	0	0	2.19607
41605	0	0	0	0.152666	0	0	0	0.394828
41606	0	0	0	0	0	0.165125	0	0.108185
41607	0	0	0	0	0	0	0	0.0716607
41608	0	0.0571159	0	0.317342	0	0.182875	0	1.00603
41609	0	0	0	0.152666	0	0.100312	0	0.503013
41610	0	0.258625	0	0.152666	0	0.348	0	0.792433
41611	0	0	0	0.329353	0	0.182875	0	0.467877
41612	0	0	0	0	0	0	0	0.323167
41613	0	0	0	0.329353	0	0.0825626	0	0.466489
41614	0	0	0	0	0	0.0825626	0	1.29406
41615	0	0.258625	0	0.152666	0	0	0	0.791045
41616	0	0	0	0	0	0	0	0.827569
41617	0	0	0	0.164676	0	0.297844	0	0.179846
41618	0	0	0	0	0	0.100312	0	0.574674
41619	0	0	0	0	0	0.0501562	0	0
41620	0	0	0	0.152666	0	0	0	0.323167
41621	0	0	0	0	0	0	0.216371	0.682859
41622	0	0.114232	0	0	0	0.0501562	0	0.394828
41623	0	0	0	0	0	0	0	0.466489
41624	0	0	0	0.164676	0	0.200625	0	0.0716607
41625	0	0.0571159	0	0.305332	0	0.0825626	0	1.51043
41626	0	0	0	0	0	0	0	0.467877
41627	0	0	0	0	0	0	0	0.216371
41628	0	0.171348	0	0	0	0	0	0.0716607
41629	0	0	0	0.164676	0	0	0	0.826181
41630	0	0	0	0.152666	0	0.165125	0	0.179846
41631	0	0	0	0	0	0	0	0.0716607
41632	0	0	0	0	0	0	0	0
41633	0	0.228464	0	0	0	0	0	0.611199
41634	0	0.114232	0	0	0	0	0	0.0716607
41635	0	0	0	0.164676	0	0.0501562	0.108185	0.611199
41636	0	0.342695	0	0	0	0	0.0716607	0.0716607
41637	0	0	0	0	0	0	0	0.216371
41638	0	0	0	0	0	0	0	1.15074
41639	0	0.775876	0	0	0	0	0	0.862705
41640	0	0.258625	0	0	0	1.95528	0	0.288031
41641	0	0	0	0.164676	0	0	0	0.394828
41642	0	0	0	0.634685	0	0.0825626	0	0.647723
41643	0	0	0	0	0	0	0	0.288031
41644	0	0.258625	0	0.164676	0	0.265438	0	0.755909
41645	0	0	0	0	0	0	0	0.108185
41646	0	0	0	0.152666	0	0.165125	0	1.00742
41647	0	0	0	0.164676	0	0	0	0.143321
41648	0	0	0	0	0	0	0	0.108185
41649	0	0	0	0.470008	0	0	0	1.65375
41650	0	0	0	0	0	0	0	1.11421
41651	0	0	0	0	0	0	0	0
41652	0	0	0	0	0	0	0	0.179846
41653	0	0	0	0	0	0	0	0.251507
41654	0	0	0	0	0	0	0	0.179846
41655	0	0	0	0	0	0	0	0.251507
41656	0	0	0	0.164676	0	0	0	1.65375
41657	0	0.456927	0	0.482019	0	0	0	1.32781
41658	0	1.0345	0	0.470008	0	0.908189	0	4.64086
41659	0	0	0	0.494029	0	0.0501562	0	1.07908
41660	0	0	0	0	0	0.0825626	0	6.69083
41661	0	0	0	0.164676	0	0	0	3.02225
41662	0	0	0	0.164676	0	0	0	2.33522
41663	0	0	0	0	0	0	0	1.97692
41664	0	0	0	0.305332	0	0.0501562	0	7.66172
41665	0	0	0	0	0	0.0825626	0	3.95522
41666	0	0	0	0.164676	0	0.0501562	0	0.932977
41667	0	0	0	0.152666	0	0	0	2.19329
41668	0	0	0	0.317342	0	0.0825626	0	1.33197
41669	0	0.258625	0	0.317342	0	0.0501562	0	0.251507
41670	0	0	0	0.152666	0	0	0	2.40827
41671	0	0	0	0.317342	0	0.0501562	0	3.41569
41672	0	0	0	0	0	0	0	0.934366
41673	0	0	0	0	0	0.0825626	0	0.0716607
41674	0	0	0	0	0	0	0	0
41675	0	0	0	0.329353	0	0	0	1.44016
41676	0	0.228464	0	0	0	0	0	0.0716607
41677	0	0	0	0	0	0	0	0.108185
41678	0	0.517251	0	0.305332	0	0.297844	0	0.286643
41679	0	0	0	0	0	0.982281	0	0.251507
41680	0	0.171348	0	0.317342	0	0.165125	0	0.394828
41681	0	0	0	0.470008	0	0.0501562	0	0.719384
41682	0	0	0	0	0	0	0	0.288031
41683	0	0	0	0.482019	0	0	0	2.6963
41684	0	0	0	0.457998	0	0	0	0.503013
41685	0	0	0	0	0	0	0.179846	0
41686	0	0	0	0.305332	0	0	0	1.32919
41687	0	0	0	0	0	0	0	0.214982
41688	0	0	0	0	0	0	0.0716607	0.826181
41689	0	0	0	0.152666	0	0.0825626	0	0.0716607
41690	0	0	0	0.152666	0	0	0	0.143321
41691	0	0	0	0	0	0.0825626	0	0.501625
41692	0	0.228464	0	0.305332	0	0.0825626	0	0.646335
41693	0	0.0571159	0	0	0	0	0	0.0716607
41694	0	0	0	0	0	0.165125	0	0.143321
41695	0	0	0	0	0	0.132719	0	0.467877
41696	0	0.0571159	0	0	0	0.265438	0	0
41697	0	0	0	0.152666	0	0.247688	0	0
41698	0	0	0	0.164676	0	0	0	0.288031
41699	0	0	0	0.152666	0	0.100312	0	0.359692
41700	0	0	0	0.152666	0	0.380407	0	0.0716607
41701	0	0	0	0	0	0	0	0
41702	0	0	0	0	0	0	0	0.501625
41703	0	0	0	0.317342	0	0	0	0.0716607
41704	0	0	0	0	0	0	0	0.108185
41705	0	0	0	0.329353	0	0	0	0.394828
41706	0	0.228464	0	0.305332	0	0	0	0.143321
41707	0	0	0	0.152666	0	0.0825626	0	0.108185
41708	0	0	0	0	0	0.0825626	0	0.467877
41709	0	0	0	0	0	0	0	0.503013
41710	0	0	0	0	0	0	0	0.288031
41711	0	0	0	0	0	0	0	0.216371
41712	0	0.171348	0	0.634685	0	0	0	3.48596
41713	0	0	0	0.305332	0	0	0	3.81329
41714	0	0	0	0.305332	0	0	0	2.26495
41715	0	0.28558	0	0.634685	0	0	0	1.5807
41716	0	0	0	0.482019	0	0	0	0.89923
41717	0	0	0	0.317342	0	0	0	1.22101
41718	0	0.0571159	0	0	0	0	0	0.251507
41719	0	0	0	0.787351	0	0	0	1.11282
41720	0	0	0	7.80491	0	0	0	11.322
41721	0	0	0	1.1167	0	0	0	3.16279
41722	0	0	0	0.152666	0	0	0	0.431353
41723	0	0	0	0	0	0	0	0.251507
41724	0	0	0	0	0	0	0	0.179846
41725	0	0	0	1.42204	0	0.0501562	0	3.84565
41726	0	0	0	2.08074	0	0.0501562	0	3.88356
41727	0	0	0	0.152666	0	0.40125	0	0.179846
41728	0	0	0	0.152666	0	0.100312	0	0
41729	0	0	0	0.940017	0	0.100312	0	2.48132
41730	0	0	0	0.164676	0	0	0	1.40085
41731	0	0	0	0	0	0.0501562	0	0.214982
41732	0	0	0	0.152666	0	0	0	0.755909
41733	0	0	0	0.152666	0	0	0	0.538149
41734	0	0	0	0.152666	0.250781	0.412813	0	0.288031
41735	0	0	0	0	0	0.412813	0	0.251507
41736	0	0	0	0	0	0.215281	0	0
41737	0	0	0	0	0	0	0	0.108185
41738	0	0	0	0.329353	0	0	0	1.40224
41739	0	0	0	1.23334	0	0.247688	0	15.568
41740	0	0	0	0	0	0	0	0.143321
41741	0	0.258625	0	0.152666	0	0	0	0
41742	0	0	0	0	0	0	0	0.286643
41743	0	0	0	0	0	0	0	0.179846
41744	0	0	0	0	0	0	0	0
41745	0	0	0	0	0	0	0	0
41746	0	0	0	0.164676	0	0	0	0.108185
41747	0	0	0	0.317342	0	0.165125	0	0.539538
41748	0	0	0	0.470008	0	0.451406	0	0.396217
41749	0	0	0	0	0	0.100312	0	0
41750	0	0	0	0.164676	0	0	0	0.611199
41751	0	0	0	0.305332	0	0.0501562	0	0.108185
41752	0	0.517251	0	0	0	0.300937	0	0
41753	0	0	0	0	0	0	0	0.0716607
41754	0	0.258625	0	0	0	0	0	0.251507
41755	0	0	0	0	0	0.265438	0.108185	0
41756	0	0.517251	0	0.152666	0	0.0501562	0	0
41757	0	0	0	0	0	0.165125	0	0
41758	0	0.258625	0	0	0	0.0825626	0	0
41759	0	0	0	0	0	0.100312	0	0.108185
41760	0	0	0	0	0	0.132719	0	0.0716607
41761	0	0	0	0	0	0	0	0.0716607
41762	0	0	0	0	0	0	0	0.214982
41763	0	0	0	0	0	0.448313	0	0
41764	0	0	0	0	0	0	0	0.251507
41765	0	1.0345	0	0	0	0.100312	0	0
41766	0	0	0	0	0	0.577938	0	0
41767	0	0.832992	0	0	0	0.0825626	0	0.288031
41768	0	0	0	0	0	0.398156	0	0.251507
41769	0	0	0	0	0	0	0	0.214982
41770	0	0	0	0	0	0	0	0
41771	0	0	0	0.164676	0	0	0	1.1156
41772	0	0	0	0.482019	0	0	0	1.8336
41773	0	1.29313	0	0	0	0.165125	0	0
41774	0	0.517251	0	0	0	0.182875	0	0
41775	0	0.258625	0	0	0	0	0	0.0716607
41776	0	0	0	0.152666	0	0.100312	0	0
41777	0	0	0	0	0	0.233031	0	0.937143
41778	0	0	0	0	0	0	0	0.179846
41779	0	0	0	0	0	0	0	0
41780	0	0	0	0	0	0.0501562	0	0
41781	0	0.0571159	0	0	0	0	0	0
41782	0	0	0	0.152666	0	0	0	0
41783	0	0	0	0	0	0	0	0
41784	0	0	0	0.152666	0	0	0	0.108185
41785	0	0	0	0.164676	0	0	0	0.0716607
41786	0	0	0	0	0	0	0	0
41787	0	0	0	0	0	0	0	0.108185
41788	0	0	0	0	0	0	0	0
41789	0	0	0	0.164676	0	0.0501562	0	0.539538
41790	0	0	0	0	0	0.150469	0	0.179846
41791	0	0	0	0	0	0	0	0
41792	0	0	0	0.152666	0	0	0	0.251507
41793	0	0	0	0.305332	0	0.247688	0	1.1156
41794	0	0	0	0	0	0.0825626	0	0.0716607
41795	0	0	0	0	0	0.0501562	0	0.826181
41796	0	0.517251	0	0	0	0.283188	0	0.0716607
41797	0	0.258625	0	0	0	0.200625	0	0.143321
41798	0	0.517251	0	0.152666	0	1.05328	0	0.323167
41799	0	1.0345	0	0.164676	0	0.40125	0	0
41800	0	1.0345	0	0	0	0.200625	0	0.108185
41801	0	0	0	0	0	0.0825626	0	0.143321
41802	0	0	0	0	0	0	0	0.143321
41803	0	0	0	0	0	0.0825626	0	0
41804	0	0	0	0.164676	0	0	0	0.179846
41805	0	0	0	0	0	0.0825626	0	0.216371
41806	0	0	0	0.494029	0	0.100312	0	0.251507
41807	0	0	0	0	0	0	0	0
41808	0	0	0	0	0	0	0	0
41809	0	0	0	0	0	0	0	0.179846
41810	0	0.258625	0	0.164676	0	0	0.0716607	0.143321
41811	0	0	0	0	0	0	0	0
41812	0	0	0	0.470008	0	0.0501562	0	0
41813	0	0	0	0.317342	0	0	0	0
41814	0	0	0	0	0	0	0	0.538149
41815	0	0	0	0	0	0	0	0.108185
41816	0	0	0	0	0	0	0	0.108185
41817	0	0	0	0	0	0	0	0.75452
41818	0	0	0	0	0	0	0	0.288031
41819	0	0	0	0	0	0.0501562	0	0.0716607
41820	0	0.0571159	0	0.152666	0	0.380407	0	0.394828
41821	0	0	0	0.152666	0	0.0825626	0	0.791045
41822	0	0	0	0.317342	0.0501562	0.265438	0	0.143321
41823	0	0.775876	0	0	0	0.150469	0	0
41824	0	0	0	0.164676	0.0501562	0.480719	0	0.143321
41825	0	0	0	0.164676	0	0.0501562	0	0
41826	0	0.775876	0	0	0	0	0.0716607	0.143321
41827	0	0.228464	0	0	0	0.165125	0	0.323167
41828	0	0	0	0.305332	0	0.182875	0	0.862705
41829	0	0	0	0.164676	0	0	0	0.251507
41830	0	0	0	0	0	0.0501562	0	0
41831	0	0.372857	0	0	0	0.0825626	0	0.143321
41832	0	0	0	0.152666	0	0	0	0.251507
41833	0	0	0	0	0	0	0	0
41834	0	0	0	0	0	0.165125	0	0.286643
41835	0	0	0	0	0	0.165125	0	0.755909
41836	0	0	0	0	0	0.150469	0	0.359692
41837	0	0	0	0	0	0	0	0.394828
41838	0	0	0	0	0.0501562	0	0	3.1614
41839	0	0	0	0.152666	0	0	0	3.19931
41840	0	0	0	0	0	0	0	5.03291
41841	0	0.342695	0	0.482019	0	0.0501562	0	42.7811
41842	0	1.11857	0	0	0	2.18831	0	2.1919
41843	0	0	0	0	0	0.165125	0	0.0716607
41844	0	0.258625	0	0	0	0.132719	0	4.24187
41845	0	0	0	0	0	0	0.108185	5.10457
41846	0	0	0	0.164676	0	0.0501562	0	3.52387
41847	0	0	0	0.494029	0	0.150469	0.108185	0.539538
41848	0	0.517251	0	0	0	0.100312	0	6.74999
41849	0	0	0	0	0	0.0501562	0	11.6396
41850	0	0	0	0	0	0.480719	0	2.22704
41851	0	0.456927	0	0	0	0.233031	0	1.11421
41852	0	0.258625	0	0	0	0.333344	0	10.9244
41853	0	0	0	0	0	0.315594	0	4.27839
41854	0	0.258625	0	0	0	1.66672	0	1.90248
41855	0	0.228464	0	0.152666	0	2.58419	0	7.51562
41856	0	0.517251	0	0	0	0.516219	0	4.92334
41857	0.456927	0.258625	0	0	0	0.300937	0	3.55484
41858	0	0	0	0	0	0.498469	0	39.5989
41859	0	0	0	0.152666	0	0.182875	0	100.786
41860	0	0.114232	0	0	0	0.36575	0	173.554
41861	0	0	0	0	0	0.150469	0	36.2956
41862	0	0.0571159	0	0.164676	0	0.996938	0	5.82673
41863	0	1.00434	0	0	0	1.96456	0	4.56503
41864	0	0	0	0	0	0.767	0	0.216371
41865	0	0.114232	0	0	0	0.215281	0.0716607	0.216371
41866	0	0	0	0	0	1.03244	0.143321	0.214982
41867	0	0.258625	0	0	0	0.182875	0.108185	0.251507
41868	0	0	0	0	0	0.215281	0.0716607	0.179846
41869	0	0	0	0	0	0.710657	0	0.323167
41870	0	0.28558	0	0.164676	0.247688	0.448313	0	0.251507
41871	0	0.114232	0	0	0	0.283188	0	0.359692
41872	0	0.114232	0	0.164676	0.182875	0	0	1.43877
41873	0	0.171348	0	0	0	3.70766	0	1.03977
41874	0	0.399811	0	0	0	0.480719	0	0.214982
41875	0	0.372857	0	0	0	0.631188	0	1.29545
41876	0	0.372857	0	0	0	1.09416	0	1.40224
41877	0	0	0	0	0	0.297844	0	0.574674
41878	0	0	0	0	0	0.0501562	0	0
41879	0	0	0	0	0	0.348	0	0.0716607
41880	0	0.517251	0	0	0	0.215281	0	0.0716607
41881	0	0	0	0	0	0.760813	0	0
41882	0	0.171348	0	0	0	0.0501562	0.143321	0.216371
41883	0	0.0571159	0	0	0	0.150469	0	0
41884	0	0	0	0.164676	0	0.132719	0	0.0716607
41885	0	0	0	0	0	0.165125	0	0.179846
41886	0	1.0345	0	0	0	0.699094	0	0.429964
41887	0	0.832992	0	0.152666	0	0.976095	0	0.323167
41888	0	0.517251	0	0.164676	0	0.663594	0	0.719384
41889	0	0	0	0.317342	0	0	0	0.574674
41890	0	0	0	1.7634	0	0.577938	0	12.9743
41891	0	0.775876	0	0	0	0.645844	0	7.36952
41892	0	0	0.164676	0	0	0.613438	0	3.3468
41893	0	0.456927	0	0	0	0.380407	0	4.35283
41894	0	0.517251	0	0.152666	0	0.380407	0	6.3228
41895	0	0.28558	0	0	0	1.00003	0	3.19931
41896	0	0.0571159	0	0.317342	0	0.595688	0.0716607	1.87151
41897	0	0	0	0	0	0	0	0.826181
41898	0	0	0	0.457998	0	0.165125	0	2.51646
41899	0	0	0	0.152666	0	0	0	0.932977
41900	0	0	0	0.317342	0	0.0501562	0	0.503013
41901	0	0	0	1.72737	0	0	0	1.83221
41902	0	0	0	0.305332	0	0.165125	0.0716607	1.2224
41903	0	0	0	0	0	0.0825626	0.358303	0.359692
41904	0	0	0	0.152666	0	0.297844	0	1.2224
41905	0	0	0	0.164676	0	0.100312	0	1.00603
41906	0	0	0	0	0	0.380407	0.0716607	0.394828
41907	0	0	0	0	0	0.348	0	0.323167
41908	0	0.114232	0	0.152666	0	0.283188	0	0.970891
41909	0	0	0	0.164676	0	0.79322	0	0.394828
41910	0	0	0	0.164676	0	0.828719	0	0.359692
41911	0	0	0	0	0	0.814063	0.143321	0
41912	0	0.0571159	0	0.646695	0	0.3835	0	0.755909
41913	0	0.399811	0	0.482019	0	0.36575	0	0.862705
41914	0	0.775876	0	0.152666	0	0.885062	0	0
41915	0	0	0	0	0	0.0825626	0	0.179846
41916	0	0	0	0	0	0.398156	0	0.89923
41917	0	0	0	0.470008	0.0825626	0.516219	0	0.466489
41918	0	0.258625	0	0	0	0.746157	0	0.179846
41919	0	0	0	0.152666	0	0.36575	0	0.431353
41920	0	0	0	0.646695	0	0.0501562	0	3.44943
41921	0	0	0	0.470008	0	0.215281	0	1.33058
41922	0	0	0	0	0	0.165125	0	0.288031
41923	0	0	0	0	0	0.200625	0	1.00464
41924	0	0	0	0	0	0	0	0.970891
41925	0	0	0	0	0	0.0501562	0	3.81329
41926	0	0	0	0	0.0825626	0.433656	0.108185	0.143321
41927	0	0.0571159	0	0	0	0.132719	0	0.143321
41928	0	0	0	0	0	0.843376	0	1.61861
41929	0	0	0	0.482019	0	0.415906	0.143321	0.323167
41930	0	0	0	0.164676	0	0.699094	0.143321	0.0716607
41931	0	0	0	0.152666	0.0501562	0.513125	0.288031	1.50904
41932	0	0	0	0	0	0.132719	0.288031	0.179846
41933	0	0	0	0.152666	0	0.132719	0	0.611199
41934	0	0	0	0.152666	0	0	0	0.466489
41935	0	0	0	0.305332	0	0	0	0.501625
41936	0	0	0	0.164676	0	0.0501562	0.179846	0.216371
41937	0	0	0	0.152666	0	0.0825626	0	0.0716607
41938	0	0	0	0.482019	0	0.165125	0	0.288031
41939	0	0	0	0	0	0.165125	0	0.216371
41940	0	0	0.164676	0.329353	0	0.0825626	0.251507	0
41941	0	0	0	0	0	0.0501562	0.179846	0.0716607
41942	0	0	0	0	0	0	0	0.789656
41943	0	0	0	0.164676	0	0.165125	0	0.216371
41944	0	0	0	0.329353	0	0	0	0.179846
41945	0	0	0.164676	0.317342	0	0.501562	0.179846	0.467877
41946	0	0.372857	0	0	0	0.74925	0.216371	0
41947	0	0	0	0.164676	0	0.348	0.251507	0.323167
41948	0	0	0	0.646695	0	0.433656	0.143321	0.431353
41949	0	0.775876	0.164676	0.164676	0	0.932125	0.0716607	0.0716607
41950	0	0	0	0	0	0.100312	0.108185	0.574674
41951	0	0	0	0	0	0.100312	0.288031	0.323167
41952	0	0	0	0	0	0.250781	0.574674	0.143321
41953	0	0	0	0.152666	0	0.150469	0.251507	0.143321
41954	0	0	0	0	0	0.283188	0.143321	0.179846
41955	0	0	0.164676	0.152666	0	0.74925	0.0716607	0.358303
41956	0	0	0	0	0	0.182875	0	0.323167
41957	0	0	0	0	0	0.0825626	0	0.359692
41958	0	0	0	0	0	0.132719	0	0.394828
41959	0	0	0	0.164676	0	0.165125	0	0.143321
41960	0	0	0.152666	0.152666	0	0.165125	0.0716607	0.649112
41961	0	0	0	0	0	0	0.216371	0.394828
41962	0	0	0	0.164676	0	0.215281	0	0.60981
41963	0	0.0571159	0.164676	0.317342	0	0	0.108185	1.76055
41964	0	0	0	0.329353	0	0.250781	0	2.22704
41965	0	0	0	0.164676	0	0.0501562	0.179846	8.97841
41966	0	0.258625	0.164676	0.470008	0	0.247688	0.214982	8.48234
41967	0	0.258625	0	1.1167	0	0.498469	0	5.13554
41968	0	0	0.329353	0.164676	0	0.0501562	0	4.41755
41969	0	0	0	0	0	0.398156	0.288031	1.54418
41970	0	0	0	0.164676	0	0	0.0716607	0.466489
41971	0	0	0	0.317342	0	0.200625	0.108185	0.251507
41972	0	0	0	0.152666	0	0.215281	0.394828	0.574674
41973	0	0.228464	0	0	0	0.348	0.108185	0.501625
41974	0	0	0	1.7634	0	0.348	0.143321	5.71438
41975	0	0	0	0	0	0.215281	0.216371	0.143321
41976	0	0.28558	0	0.305332	0	0.448313	0	0.574674
41977	0	0	0	0.164676	0	0.448313	0	0.60981
41978	0	0.429973	0.317342	0.317342	0	1.17981	0.251507	0.394828
41979	0	0	0	0.952027	0	0	0	0.323167
41980	0	0	0	1.61073	0	0.165125	0	0.323167
41981	0	0	0	1.5747	0	0.778563	0.108185	0.467877
41982	0	0	0	1.1167	0	0.513125	0	0.934366
41983	0	0	0	0.317342	0	1.115	0.324556	0.179846
41984	0	0	0	0.634685	0	0.182875	0	0.467877
41985	0	0	0	0.622675	0	0.430563	0.143321	0
41986	0	0	0	0	0	1.19138	0.394828	0.216371
41987	0	0	0.494029	0.470008	0	1.02934	0.0716607	0.504402
41988	0	0	0	0.317342	0	0.0501562	0.0716607	0.681471
41989	0	0	0	0.329353	0	0.448313	0.0716607	1.97553
41990	0	0	0.164676	0	0	0.781656	0.108185	0.503013
41991	0	0	0.164676	0	0	0.914375	0.0716607	0.251507
41992	0	0.258625	0	0	0	1.17981	0.179846	0.0716607
41993	0	0	0.164676	0	0	0.498469	0.108185	0
41994	0	0	0	0	0	0	0.0716607	0.394828
41995	0	0	0	0.317342	0	0.483812	0.108185	0.396217
41996	0	0.171348	0.164676	0	0	1.09725	0.394828	0
41997	0	0	0	0.152666	0	0.581032	0	0.574674
41998	0	0	0	0.329353	0	0.663594	0.179846	0.574674
41999	0	0.399811	0	0.317342	0	3.48	0.179846	0.791045
42000	0	0.0571159	0.164676	0.494029	0	0.581032	0	0.324556
42001	0	0	0.329353	0	0	0.846469	0.143321	0
42002	0	0	0.305332	0	0	0.132719	0.611199	0.503013
42003	0	0	0.305332	0	0	1.04091	0.75452	0.358303
42004	0	0	0	0	0	0.728407	0.216371	0.179846
42005	0	0	0	0	0	0.100312	0	0.576063
42006	0	0	0	0.164676	0	0.462969	0.108185	1.07769
42007	0	0	0	0	0	0.398156	0.0716607	0.288031
42008	0	0.171348	0	0.164676	0	1.20913	0	1.32919
42009	0	0	0	0	0	0.778563	0.251507	0
42010	0	0	0	0.470008	0	0.466063	0	0.719384
42011	0	0	0	0	0	1.66363	0	1.2224
42012	0	0.28558	0	0.317342	0	1.72534	0.0716607	0.60981
42013	0	0	0	0.164676	0	0.150469	0.179846	1.40224
42014	0	0	0	0	0	1.84341	0.0716607	1.32781
42015	0	0	0	0.317342	0	4.57416	0	2.01205
42016	0	0	0	0	0	8.14291	0	3.84565
42017	0	0.114232	0	0.317342	0	4.53866	0.179846	1.47252
42018	0	0	0	0	0	16.5504	0	2.91267
42019	0	0.571159	0	0	0	77.9051	0.574674	0.861317
42020	0	0	0	0.164676	0	2.90516	0	0.826181
42021	0	0.171348	0	0.305332	0	2.50081	0.216371	5.78188
42022	0	0	0.329353	0.329353	0	2.855	0.179846	1.7268
42023	0	0	0	0.164676	0	3.22075	0	0.323167
42024	0	0	0.164676	0.622675	0	0.563282	0.143321	4.53129
42025	0	0	0	0.164676	0	0.548625	0.288031	2.58812
42026	0	0	0	0	0	0.100312	0.108185	0.108185
42027	0	0	0	0	0	0.315594	0.359692	0.179846
42028	0	0	0	0.622675	0	1.88738	0.108185	0.431353
42029	0	0	0.152666	1.63475	0	0.861126	0.108185	1.40363
42030	0	0	0	1.26937	0	1.30944	0	2.62325
42031	0	0	0	0.329353	0	0.100312	0	1.04255
42032	0	0	0	0	0	0.976095	0	0.60981
42033	0	0	0	0.152666	0	0.74925	0.108185	1.51182
42034	0	0	0	0.329353	0	0.893532	0	1.04116
42035	0	0	0	0	0	3.46844	0	0.108185
42036	0	0	0	0	0	6.53482	0	0
42037	0	0	0	0	0	0.36575	0	0
42038	0	0	0	0	0	0.412813	0	0
42039	0	0	0	0	0	1.20913	0	0.396217
42040	0	0	0.317342	0	0	2.20297	0.214982	0
42041	0	0	0	0.164676	0	0.710657	0	0
42042	0	0	0	0	0	2.10575	0	0.359692
42043	0	0	0	0	0	1.85806	0	0.359692
42044	0	0	0	0	0	1.58106	0	0
42045	0	1.31687	0	0	0	33.3671	0	0.0716607
42046	0	0	0	0	0	0	0	0
42047	0	0	0	0	0	0	0	0.0716607
42048	0	0	0	0	0	0.495376	0	0.0716607
42049	0	0	0	0.152666	0	0.961438	0	0.0716607
42050	0	0	0	0	0	0.483812	0	0
42051	0	0.258625	0.152666	0	0	0.380407	0.214982	0.0716607
42052	0	0	0	0	0	0.233031	0.0716607	0.0716607
42053	0	0	0	0	0	1.10881	0.0716607	0
42054	0	0.258625	0	0	0	0.182875	0	0.179846
42055	0	0.114232	0	0	0	0	0	0.251507
42056	0	0	0	0	0	0.993845	0	0.179846
42057	0	0	0	0	0	1.09106	0	0.251507
42058	0	0	0	0	0	0.0825626	0	0.0716607
42059	0	0	0	0	0	1.07641	0	0
42060	0	0	0	0	0	0.165125	0	0
42061	0	0	0	0	0	0.530875	0	0.0716607
42062	0	0.258625	0	0.152666	0	0	0	0.179846
42063	0	3.06372	0	0	0	6.28794	0	0.216371
42064	0	0	0	0	0	0.825626	0	0.251507
42065	0	0	0	0	0	0.165125	0	1.29267
42066	0	0	0	0	0	1.02934	0	1.11421
42067	0	0	0	0.329353	0	1.10881	0	0.647723
42068	0	0.171348	0	0	0	0.182875	0	1.36433
42069	0	0.258625	0	0.305332	0	0.530875	0	3.84843
42070	0	0	0	0	0	0.100312	0	1.2224
42071	0	0.0571159	0	0	0	0.566375	0	0
42072	0	0.0571159	0	0	0	0.0825626	0	0
42073	0	0	0	0	0	0.513125	0	0
42074	0	0.258625	0	0	0	0.200625	0	0.216371
42075	0	0.258625	0	0	0	0.0501562	0	0.179846
42076	0	0	0	0	0	0	0	0.179846
42077	0	0	0	0.164676	0	0	0	0.323167
42078	0	0	0	0	0	0.0825626	0	0.286643
42079	0	0	0	0	0	0	0	0.108185
42080	0	0.0571159	0	0	0	0.36575	0	0.179846
42081	0	0	0	0	0	0.200625	0	1.18587
42082	0	0.517251	0	0	0	1.04091	0	1.07769
42083	0	0.372857	0	0.164676	0	0.100312	0	0.359692
42084	0	0	0	0	0	0.0501562	0	0
42085	0	0	0	0	0	0	0	0.214982
42086	0	0.258625	0	0	0	0.182875	0	0.0716607
42087	0	0	0	0	0	0.645844	0	0
42088	0	0.544205	0	0	0	2.02319	0.143321	0.179846
42089	0	0.517251	0	0	0	2.12659	0	0
42090	0	0	0	0	0	0.297844	0	0
42091	0	1.0345	0	0	0	0.150469	0	0
42092	0	0.601321	0	0	0	1.79634	0	0
42093	0	0.228464	0	0	0	1.02934	0	0
42094	0	2.03563	0	0	0	2.88741	0	0.251507
42095	0	0	0	0	0	0.881969	0	0.394828
42096	0	0.772669	0	0	0	0.849563	0	0.288031
42097	0	0	0	0	0	0.150469	0	0.286643
42098	0	0.487089	0	0.329353	0	0.433656	0	0.359692
42099	0	0.258625	0	0	0	0.36575	0	0.826181
42100	0	0	0	0.457998	0	0.348	0	0.216371
42101	0	1.43431	0	0.164676	0	0.498469	0	0
42102	0	0	0	0	0	0.530875	0	0
42103	0	0	0	0	0	0.380407	0	0
42104	0	0.574367	0	0.646695	0	1.6721	0	0.681471
42105	0	4.7265	0	0	0	7.82194	0	0
42106	0	0.372857	0	0	0	0.430563	0.108185	0
42107	0	0	0	0	0	0	0	0.143321
42108	0	0	0	0	0	0.233031	0	0.0716607
42109	0	0	0	0	0	0.0501562	0	0.108185
42110	0	0	0	0	0	0	0	0.60981
42111	0	1.57871	0	0.164676	0	3.56566	0	0.539538
42112	0	0	0	0	0	0.0501562	0	0.0716607
42113	0	1.03129	0	0	0	1.19756	0	0.359692
42114	0	0	0	0	0	0.100312	0	0
42115	0	0	0	0	0	0	0.0716607	0.216371
42116	0	0.258625	0	0	0	0.150469	0	0
42117	0	0	0	0	0	0.0825626	0.216371	0
42118	0	0	0	0	0	0.182875	0.0716607	0
42119	0	0.258625	0	0	0	0.993845	0.108185	0.0716607
42120	0	0	0	0	0	0.743063	0	0.108185
42121	0	1.17569	0	0	0	4.53019	0.0716607	2.04858
42122	0	0.456927	0	0	0	1.09416	0	0.359692
42123	0	0	0	0	0	0.495376	0	0.574674
42124	0	6.59399	0	0	0	14.0474	0	6.82859
42125	0	0.571159	0	0	0	2.02319	0	0.324556
42126	0	0	0	0	0	0.0825626	0	0
42127	0	0	0	0	0	0.0825626	0	0.251507
42128	0	0	0	0	0	0.233031	0	0
42129	0	0.258625	0	0.152666	0	0.300937	0.0716607	0.538149
42130	0	0.0571159	0	0	0	0.100312	0	0
42131	0	0	0	0.317342	0	0	0	0.323167
42132	0	0	0	0.164676	0	0.0501562	0	0.179846
42133	0	0	0	0.164676	0	0.412813	0	0.359692
42134	0	0.517251	0	0	0	1.43059	0	0.143321
42135	0	0	0	0	0	0	0	0.108185
42136	0	0	0	0	0	0.74925	0	0
42137	0	0	0	0	0	0	0	0
42138	0	0	0	0	0	0	0	0.214982
42139	0	0	0	0	0	0.0501562	0	0.179846
42140	0	0	0	0	0	0.233031	0	0
42141	0	0	0	0	0	0.165125	0	0.143321
42142	0	0	0	0	0	0.0825626	0.0716607	0
42143	0	0	0.152666	0	0	0.182875	0.108185	0.214982
42144	0	0	0	0	0	0	0	0
42145	0	0	0	0	0	0.165125	0	0
42146	0	0.28558	0	0	0	0.0501562	0	0.108185
42147	0	0	0	0	0	0.462969	0	0.288031
42148	0	0.799623	0	0	0	0.595688	0	0.539538
42149	0	0.574367	0	0	0	3.68991	0.0716607	0.143321
42150	0	0.517251	0	0	0	0.333344	0.0716607	0.538149
42151	0	0	0	0	0	0.215281	0	0.504402
42152	0	0	0	0	0	0.250781	0	1.36572
42153	0	0.258625	0	0.152666	0	0.3835	0	0.539538
42154	0	0.517251	0	0.164676	0	0.631188	0	0.143321
42155	0	0	0	0	0	0.300937	0	0
42156	0	1.20264	0	0	0	1.53938	0	0.108185
42157	0	0.114232	0	0.164676	0	1.11191	0	1.94039
42158	0	0	0	0	0	1.68985	0	0.323167
42159	0	0.171348	0	0	0	0.498469	0.0716607	0.538149
42160	0	0.258625	0	0	0	1.24463	0	0.143321
42161	0	0.0571159	0	0	0	0	0	0.0716607
42162	0	0	0	0	0	0	0.0716607	0.108185
42163	0	0	0	0	0	0.265438	0.108185	0
42164	0	0	0	0	0	0.7315	0	0.214982
42165	0	0	0	0	0	0.250781	0	0.251507
42166	0	0	0	0	0	0	0	0.143321
42167	0	0	0	0	0	0	0	0.143321
42168	0	0	0.164676	0	0	0.495376	0	0.323167
42169	0	0	0	0.164676	0	0.0501562	0	0.214982
42170	0	0	0	0	0	0.480719	0	0.467877
42171	0	0.28558	0	0	0	0.0825626	0	0.108185
42172	0	0	0	0	0	0.660501	0	0
42173	0	0	0	0	0	0	0	0.0716607
42174	0	0	0	0.152666	0	0.0825626	0	0
42175	0	0	0	0	0	0.100312	0	0
42176	0	0	0	0.164676	0	0.150469	0	0.0716607
42177	0	0	0	0	0	1.06484	0	0
42178	0	0	0	0	0	0.165125	0	0
42179	0	0	0	0	0	0	0	0.394828
42180	0	0	0	0	0	0	0	1.32919
42181	0	0	0	0	0	0.165125	0	20.7415
42182	0	0.258625	0	0	0	1.30944	0	12.7959
42183	0	0	0	0	0	0.182875	0	1.939
42184	0	0	0	0	0	0.100312	0	2.26356
42185	0	0	0	0	0	0	0.0716607	0.179846
42186	0	0	0	0	0	0	0	0.251507
42187	0	1.09162	0	0	0	0.448313	0	0.0716607
42188	0	0.775876	0	0	0	0.480719	0	0
42189	0	0	0	0	0	0.563282	0	0.288031
42190	0	0	0	0	0	0.380407	0	0.108185
42191	0	1.0345	0	0	0	0.3835	0	0.503013
42192	0	0.342695	0	0	0	0.760813	0	0.214982
42193	0	0	0	0	0	0.0501562	0	0.0716607
42194	0	0.258625	0	0	0	0.247688	0	0.466489
42195	0	0	0	0.152666	0	0.760813	0	0.288031
42196	0	0	0	0	0	0.660501	0	0.0716607
42197	0	0	0	0	0	0	0	0
42198	0	0	0	0	0	0	0.286643	0
42199	0	0	0	0	0	0.0501562	0.0716607	0
42200	0	0	0	0	0	0.0825626	0	0
42201	0	0	0	0	0	0.132719	0.0716607	0
42202	0	0	0.152666	0	0	0.0501562	0	0.0716607
42203	0	0	0	0	0	0	0	0
42204	0	0.258625	0	0	0	0.247688	0	0
42205	0	0	0	0	0	0	0	0
42206	0	0	0	0	0	0	0	0
42207	0	0	0	0	0	0	0	0.143321
42208	0	0	0	0	0	0	0.108185	0
42209	0	0	0	0	0	0.165125	0	0
42210	0	0.517251	0	0	0	0	0	0
42211	0	0	0	0	0	0.165125	0	0
42212	0	0	0	0	0	0	0	0.0716607
42213	0	0.258625	0	0	0	0.100312	0	0
42214	0	0	0	0	0	0.0825626	0	0.216371
42215	0	0	0	0	0	0.0825626	0	0.143321
42216	0	0	0	0	0	0.132719	0	1.15074
42217	0	0	0	0	0	0.165125	0.108185	2.40966
42218	0	0.0571159	0	0	0	0.182875	0	0.251507
42219	0	0	0	0	0	0	0.108185	0.324556
42220	0	0	0	0	0	0	0	0.75452
42221	0	0	0	0	0	0.0501562	0	0.574674
42222	0	0	0	0	0	0	0	0.0716607
42223	0	0	0	0	0	0	0	0
42224	0	0	0	0	0	0	0	0.288031
42225	0	0	0	0	0	0	0	0
42226	0	0	0	0	0	0	0	0.288031
42227	0	0	0	0	0	0	0	0
42228	0	0	0	0	0	0	0	0.108185
42229	0	0	0	0	0	0	0	0
42230	0	0	0	0	0	0	0	0.0716607
42231	0	0	0	0	0	0	0	0.0716607
42232	0	0	0	0	0	0.0501562	0	0
42233	0	0	0	0	0	0	0	0.396217
42234	0	0	0	0	0	0	0	0
42235	0	0	0	0	0	0	0	0
42236	0	0	0	0	0	0	0	0
42237	0	0	0	0	0.0501562	0.100312	0	0.0716607
42238	0	0	0	0	0	0.165125	0	0
42239	0	0	0	0	0	0	0	0
42240	0	0	0	0	0	0	0	0
42241	0	0	0	0	0	0	0	0
42242	0	0	0	0	0	0	0	0
42243	0	0	0	0	0	0	0	0
42244	0	0	0	0	0	0	0	0.394828
42245	0	0	0	0	0	0.0825626	0	0.108185
42246	0	0	0	0	0	0	0	0
42247	0	0	0	0	0	0	0	0
42248	0	0	0	0	0	0	0	0.179846
42249	0	0	0	0	0	0	0	0.0716607
42250	0	0	0	0	0	0	0	0
42251	0	0	0	0	0	0	0	0.431353
42252	0	0	0	0	0	0	0	0
42253	0	0	0	0	0	0.0825626	0	0.143321
42254	0	0	0	0	0	0	0	0
42255	0	0	0	0.164676	0	0.0825626	0	0
42256	0	0	0	0	0	0	0	0
42257	0	0	0	0	0	0	0	0
42258	0	0	0	0	0	0	0	0
42259	0	0	0	0	0	0	0	0
42260	0	0	0	0	0	0	0	0.611199
42261	0	0	0	0	0	0.0501562	0	2.55159
42262	0	0	0	0	0	0	0	0.251507
42263	0	0	0	0	0	0.215281	0.0716607	0.251507
42264	0	0	0	0	0	0	0	0
42265	0	0	0	0	0	0	0	0.179846
42266	0	0	0	0	0.0501562	0	0	0.108185
42267	0	0	0	0	0	0	0	0
42268	0	0	0	0	0	0.0825626	0	0.0716607
42269	0	0	0	0	0	0	0	0.179846
42270	0	0	0	0	0	0	0	0
42271	0	0	0	0	0	0	0	0.143321
42272	0	0	0	0	0	0	0	1.07908
42273	0	0	0	0	0	0	0	0.179846
42274	0	0	0	0	0	0	0	0.179846
42275	0	0	0	0	0	0	0	0
42276	0	0	0	0	0	0	0	0
42277	0	0	0	0	0	0.247688	0	0
42278	0	0	0	0	0	0	0	0.179846
42279	0	0	0	0	0	0	0	0.216371
42280	0	0	0	0	0	0.165125	0	0
42281	0	0	0	0	0	0	0	0
42282	0	0	0	0	0	0	0	0
42283	0	0	0	0	0	0	0	0
42284	0	0	0	0	0	0	0	0.143321
42285	0	0	0	0	0	0	0	0.251507
42286	0	0	0	0	0	0.0825626	0.0716607	0.108185
42287	0	0	0	0	0	0	0	0.359692
42288	0	0	0	0	0	0	0	0.179846
42289	0	0	0	0	0	0	0	0.0716607
42290	0	0	0	0	0	0.0825626	0	0.359692
42291	0	0	0	0	0	0	0	0.0716607
42292	0	0	0	0	0	0	0	0.108185
42293	0	0	0	0	0	0.0501562	0	0.108185
42294	0	0	0	0	0	0	0	0.0716607
42295	0	0	0	0	0	0	0	0.108185
42296	0	0	0	0	0	0.165125	0	0
42297	0	0	0	0	0	0	0	0
42298	0	0	0	0	0	0.0501562	0	0
42299	0	0	0	0	0	0.0501562	0	0
42300	0	0	0	0	0	0	0	0
42301	0	0	0	0	0	0	0	0
42302	0	0	0	0	0	0	0	0
42303	0	0	0	0	0	0.0825626	0	0.251507
42304	0	0	0	0.164676	0	0.100312	0	0
42305	0	0	0	0	0	0	0	0.0716607
42306	0	0	0	0	0	0	0	0.108185
42307	0	0	0	0	0	0	0	0
42308	0	0	0	0	0	0	0	0.143321
42309	0	0	0	0.164676	0	0	0	0.358303
42310	0	0	0	0	0	0.0501562	0	0.0716607
42311	0	0	0	0	0	0.150469	0	0
42312	0	0	0	0	0	0	0	0.0716607
42313	0	0	0	0	0	0	0	0
42314	0	0.258625	0	0	0	0	0	0
42315	0	0	0	0	0	0	0	0.932977
42316	0	0	0	0	0	0	0	0.431353
42317	0	0	0	0	0	0.132719	0	0.682859
42318	0	0	0	0.317342	0	0	0	6.18226
42319	0	0	0	0	0	0	0	0.431353
42320	0	0	0	0	0	0.0501562	0	0.0716607
42321	0	0	0	0	0	0.0825626	0	0.539538
42322	0	0	0	0	0	0	0	0
42323	0	0	0	0	0	0	0	0
42324	0	0	0	0	0	0	0	0
42325	0	0	0	0	0	0	0	0.431353
42326	0	0	0	0	0	0	0	0.396217
42327	0	0	0	0	0	0	0	0.503013
42328	0	0	0	0	0	0	0	0.323167
42329	0	0	0	0	0	0	0	6.28767
42330	0	0	0	0	0	0	0	0.75452
42331	0	0	0	0	0	0	0	0.179846
42332	0	0	0	0	0	0	0	1.00603
42333	0	0	0	0	0	0	0	0.143321
42334	0	0	0	0	0	0	0	0.108185
42335	0	0	0	0.152666	0	0	0	0.576063
42336	0	0	0	0	0	0.0501562	0	0.611199
42337	0	0	0	0.164676	0	0	0	0.288031
42338	0.171348	0	0	0.152666	0	0	0	0
42339	0	0	0	0.164676	0	0	0	0.75452
42340	0	0	0	0.164676	0	0	0	0.214982
42341	0	0	0	0	0	0	0	0.503013
42342	0	0	0	0	0	0	0	0.0716607
42343	0	0	0	0	0	0	0	0
42344	0	0	0	0	0	0	0	0.214982
42345	0	0	0	0	0	0	0	0
42346	0	0	0	0.329353	0	0	0	0.503013
42347	0	0	0	0	0	0.0501562	0	0
42348	0	0	0	0	0	0	0	0.216371
42349	0	0	0	0	0	0	0	0.288031
42350	0	0	0	0	0	0	0	0.432741
42351	0	0	0	0	0	0	0	0
42352	0	0	0	0	0	0	0	0
42353	0	0	0	0	0	0	0	0.0716607
42354	0	0	0	0	0	0	0	0.719384
42355	0	0	0	0.152666	0	0	0	0.143321
42356	0	0	0	0.164676	0	0	0	15.7395
42357	0	0	0	0	0	0	0	2.08788
42358	0	0	0	0	0	0	0	0.503013
42359	0	0	0	0	0	0	0	0.286643
42360	0	0	0	0	0	0.100312	0	0.0716607
42361	0	0	0	0	0	0	0	0
42362	0	0	0	0	0	0	0	0.251507
42363	0	0	0	0	0	0	0	0
42364	0	0	0	0.164676	0	0	0	0.143321
42365	0	0	0	0	0	0	0	0
42366	0	0	0	0	0	0	0	0
42367	0	0	0.152666	0	0	0	0	0.0716607
42368	0	0	0	0	0	0	0	0.466489
42369	0	0	0	0	0	0	0.0716607	0.791045
42370	0	0	0	0	0	0	0	2.58812
42371	0	0	0	0.164676	0	0	0	0.89923
42372	0	0	0	0	0	0	0	0.323167
42373	0	0	0	0.164676	0	0	0	1.00742
42374	0	0	0	0	0	0	0	0
42375	0	0	0	0	0	0	0	0.0716607
42376	0	0	0	0	0	0	0	0.60981
42377	0	0	0	0	0	0	0	0.827569
42378	0	0	0	0	0	0	0	0.75452
42379	0	0	0	0	0	0	0	1.07908
42380	0	0	0	0	0	0	0	2.19329
42381	0	0	0	0	0	0	0	0.466489
42382	0	0	0	0	0	0	0	0.108185
42383	0	0	0	0.164676	0	0	0	0.214982
42384	0	0	0	0	0.165125	0	0	0.108185
42385	0	0	0	0	0	0	0	0.539538
42386	0	0	0	0	0	0	0	1.51043
42387	0	0	0	0	0	0	0	1.47529
42388	0	0	0	0	0	0	0	1.72541
42389	0	0	0	0	0	0	0	1.58209
42390	0	0	0	0	0	0.0825626	0	0.359692
42391	0	0	0	0	0	0	0	0.108185
42392	0	0	0	0.317342	0	0	0	0.288031
42393	0	0	0	0	0	0	0	0.179846
42394	0	0	0.164676	0	0	0	0	0.611199
42395	0	0	0	0	0	0	0.0716607	0.251507
42396	0	0	0	0	0	0	0	0
42397	0	0	0	0.482019	0	0	0	0.647723
42398	0	0	0	0	0	0	0	0.108185
42399	0	0	0	0.152666	0	0.0825626	0	0
42400	0	0	0.164676	0.329353	0	0	0	0
42401	0	0	0	0	0	0	0	0
42402	0	0	0	0.317342	0	0	0	0.394828
42403	0	0	0	0	0	0	0	0.323167
42404	0	0	0	0	0	0	0	0
42405	0	0	0	0	0	0	0	0
42406	0	0	0	0	0	0	0	0.0716607
42407	0	0	0	0.152666	0	0	0	0.143321
42408	0	0	0	0.494029	0	0	0	0.143321
42409	0	0	0	4.30214	0	0	0	4.05785
42410	0	0	0	103.476	0	0	0	48.8381
42411	0	0	0	3.32609	0	0	0	2.26495
42412	0	0	0	0.964037	0	0	0	0.143321
42413	0	0	0	0.164676	0	0	0	0.324556
42414	0	0	0	0	0.165125	0	0	0.179846
42415	0	0	0	0.305332	0	0.100312	0	0.179846
42416	0	0	0	0	0	0.165125	0	0.359692
42417	0	0	0	0	0	0	0	0
42418	0	0	0	0	0	0.132719	0	0.0716607
42419	0	0	0	0	0	0	0	0
42420	0	0	0	0.164676	0	0	0	0.0716607
42421	0	0	0	0.152666	0	0	0	0
42422	0	0	0	0	0	0.100312	0	0
42423	0	0	0	0	0	0	0	0.108185
42424	0	0	0	0	0	0	0	0
42425	0	0	0	0	0	0	0	0
42426	0	0	0	0	0	0	0	0.0716607
42427	0	0	0	0	0	0	0	0
42428	0	0	0	0	0	0	0.0716607	0
42429	0	0	0	0	0	0	0	0.0716607
42430	0	0	0	0	0	0	0	0.0716607
42431	0	0	0	0	0	0	0	0
42432	0	0	0	0	0	0.165125	0	0
42433	0	0	0	0	0	0	0	0
42434	0	0.0571159	0	0	0	0.215281	0	0.0716607
42435	0	0	0	0	0	0	0	0
42436	0	0	0	0	0	0.545532	0	0
42437	0	0	0	0	0	0	0	0
42438	0	0	0	0	0	0.165125	0	0
42439	0	0	0	0	0	0.247688	0	0
42440	0	0.0571159	0	0	0	0	0	0
42441	0	0	0	0	0	0	0	0
42442	0	0	0	0	0	0	0	0.179846
42443	0	0	0	0	0	0	0	0
42444	0	0	0	0	0	0	0	0
42445	0	0	0	0	0	0	0	0.108185
42446	0	0	0	0	0	0	0	0
42447	0	0	0	0	0.100312	0	0	0.359692
42448	0	0	0	0	0	0	0	0.0716607
42449	0	0	0	0	0	0	0	0.179846
42450	0	0	0	0	0	0	0	0.970891
42451	0	0	0	0	0	0	0	0.288031
42452	0	0	0	0	0	0	0	0.0716607
42453	0	0	0	0	0	0	0	0.108185
42454	0	0	0	0	0	0	0	0
42455	0	0	0	0	0	0	0	0
42456	0	0	0	0	0	0	0.108185	0
42457	0	0	0	0	0	0	0	0
42458	0	0	0	0	0	0	0	0.0716607
42459	0	0	0	0	0	0	0	0.538149
42460	0	0	0	0	0	0	0	0
42461	0	0	0	0	0	0	0	0.108185
42462	0	0	0	0	0	0	0	0.503013
42463	0	0	0	0	0	0	0	0.179846
42464	0	0	0	0	0	0	0	0.0716607
42465	0	0	0	0	0	0	0	0
42466	0	0	0	0	0	0	0	0.143321
42467	0	0	0	0	0	0	0	0
42468	0	0	0	0	0	0	0	0.108185
42469	0	0	0	0	0	0.247688	0	0.0716607
42470	0	0	0	0	0	0	0	0.108185
42471	0	0	0	0	0	0	0	0.108185
42472	0	0	0	0	0	0	0	0
42473	0	0	0	0	0	0	0.216371	0
42474	0	0	0	0	0	0	0.288031	0
42475	0	0	0	0	0	0	0	0.108185
42476	0	0	0	0	0	0	0	0.108185
42477	0	0	0	0	0	0	0.0716607	0
42478	0	0	0	0	0	0.165125	0	0
42479	0	0	0	0	0	0	0	0
42480	0	0	0	0	0	0	0	0.0716607
42481	0	0	0	0	0	0	0	0.0716607
42482	0	0	0	0	0	0	0	0.288031
42483	0	0	0.164676	0	0	0	0	0.214982
42484	0	0	0	0	0.0825626	0	0	0.323167
42485	0	0	0	0	0	0	0	1.6875
42486	0	0	0	0	0	0	0	0.359692
42487	0	0	0	0	0.0501562	0	0	0.216371
42488	0	0	0	0	0	0	0	0
42489	0	0	0	0	0	0	0	0
42490	0	0	0	0	0	0	0	0.214982
42491	0	0	0	0	0	0	0	0.179846
42492	0	0	0	0	0	0.132719	0	0.143321
42493	0	0	0	0	0	0.0501562	0	0.682859
42494	0	0	0	0	0	0	0	1.72541
42495	0	0	0	0	0	0.100312	0	0.251507
42496	0	0	0	0	0	0	0	0.251507
42497	0	0	0	0	0	0	0.251507	0.251507
42498	0	0	0	0	0	0	0	0.396217
42499	0	0	0	0.152666	0	0	0	0.970891
42500	0	0	0	0	0	0.100312	0.108185	0.179846
42501	0	0	0	0	0	0	0.108185	0
42502	0	0	0	0	0	0	0	0.467877
42503	0	0	0	0	0	0	0	0.251507
42504	0	0	0	0	0	0	0	0.216371
42505	0	0	0	0	0	0	0.0716607	0.214982
42506	0	0	0	0	0	0	0	0.0716607
42507	0	0	0	0.305332	0.0501562	0	0	1.04116
42508	0	0	0	0	0	0	0	0
42509	0	0	0	0	0	0	0	0
42510	0	0	0	0	0	0	0	0.179846
42511	0	0	0	0	0	0	0	0.143321
42512	0	0	0	0	0	0	0	0
42513	0	0	0	0	0	0	0.288031	0
42514	0	0	0	0	0	0	0	0
42515	0	0	0	0	0	0	0	0
42516	0	0	0	0	0	0	0.108185	0
42517	0	0	0	0	0	0	0	0
42518	0	0	0	0	0	0	0	0
42519	0	0	0	0	0	0.165125	0	0
42520	0	0	0	0	0.150469	0	0	0
42521	0	0	0	0	0	0.0825626	0	0.0716607
42522	0	0	0	0	0	0	0	0
42523	0	0	0	0	0.150469	0	0	0
42524	0	0	0	0	0	0	0	0
42525	0	0	0	0	0	0	0	0.0716607
42526	0	0	0	0	0	0	0	0
42527	0	0	0	0	0	0	0	0.0716607
42528	0	0	0	0	0	0	0	0.143321
42529	0	0	0	0	0	0	0	0
42530	0	0	0	0	0	0.0825626	0	0.214982
42531	0	0	0	0	0	0	0	0
42532	0	0	0	0	0.150469	0	0	0
42533	0	0	0	0	0	0	0	0
42534	0	0	0	0	0	0.0825626	0	0.179846
42535	0	0	0	0.152666	0	0	0	0
42536	0	0	0	0	0	0.182875	0	0
42537	0	0	0	0	0	0	0	0
42538	0	0	0	0	0	0.0501562	0	0
42539	0	0	0	0	0	0	0	0
42540	0	0	0	0	0	0	0	0
42541	0	0	0.164676	0	0	0	0	0
42542	0	0	0	0	0	0	0.0716607	0
42543	0	0	0	0	0	0	0.0716607	0.0716607
42544	0	0	0	0	0	0	0	0
42545	0	0	0	0	0	0	0	0.286643
42546	0	0	0	0	0	0	0	0
42547	0	0	0	0	0	0	0	0
42548	0	0	0	0	0	0	0	0
42549	0	0	0	0	0	0	0	0
42550	0	0	0	0	0	0	0	0.143321
42551	0	0	0	0	0	0	0	0
42552	0	0	0	0	0	0.297844	0	0
42553	0	0	0	0	0	0	0.0716607	0
42554	0	0	0	0	0	0.0501562	0	0.0716607
42555	0	0	0	0	0	0	0	0
42556	0	0	0	0	0	0	0	0
42557	0	0	0	0	0	0	0	0.108185
42558	0	0	0	0	0	0.132719	0	0.108185
42559	0	0	0	0	0	0	0	0.216371
42560	0	0	0	0	0	0	0	0
42561	0	0	0	0	0	0	0	0.108185
42562	0	0	0	0	0	0	0	0.251507
42563	0	0	0	0	0	0.0825626	0	0.179846
42564	0	0	0	0.152666	0	0	0	0.0716607
42565	0	0	0	0	0	0.150469	0	0.503013
42566	0	0	0	0	0	0	0	0.359692
42567	0	0	0	0	0	0	0	0.0716607
42568	0	0	0	0	0	0	0	0.0716607
42569	0	0	0	0	0	0	0	0.143321
42570	0	0.517251	0	0	0	0	0	0
42571	0	0	0	0	0	0	0	0.251507
42572	0	0	0	0	0	0	0	0.143321
42573	0	0	0	0	0	0.0501562	0	0.503013
42574	0	0	0	0	0	0	0	1.07908
42575	0	0	0	0	0	0.165125	0	0.431353
42576	0	0	0	0	0	0.796313	0	0.251507
42577	0	0	0	0	0	0	0	0.143321
42578	0	0	0	0	0	0.0501562	0	0.108185
42579	0	0	0	0	0	0	0.108185	0
42580	0	0	0	0	0	0.100312	0	0
42581	0	0	0.482019	0	0	0	0.0716607	0.0716607
42582	0	0	0.329353	0	0	0	0	0
42583	0	0	0	0	0	0	0	0.0716607
42584	0	0	0	0	0	0.0825626	0.108185	0
42585	0	0.258625	0	0	0	0.0825626	0.0716607	0.179846
42586	0	0.517251	0	0	0	0	0	0
42587	0	0.114232	0	0	0	0	0	0.214982
42588	0	0	0	0	0	0.132719	0	0.0716607
42589	0	0	0.164676	0	0	0	0	0.394828
42590	0	0	0	0	0	0	0	0
42591	0	0	0	0	0	0.0501562	0	0.0716607
42592	0.517251	0	0	0	0	0	0	0.324556
42593	0	0	0	0	0	0.0825626	0	0.0716607
42594	0	0	0	0	0.247688	0	0.0716607	0
42595	0	0	0	0	0	0	0	0.214982
42596	0	0.517251	0	0	0	0	0	0.323167
42597	0	0	0	0	0	0	0.108185	0
42598	0	0	0	0	0.0825626	0	0	0.108185
42599	0	0	0	0	0	0.0501562	0	0.826181
42600	0	0.775876	0	0	0	0.0825626	0	0
42601	0	0	0	0	0	0.150469	0	0.216371
42602	0	0	0	0.152666	0	0	0	0.684248
42603	0	0	0	0	0	0.165125	0	0.143321
42604	0	0	0	0	0	0.0501562	0.108185	0
42605	0	0	0	0	0	0	0	1.18587
42606	0	0	0	0	0	0	0	0.574674
42607	0	0	0	0.164676	0	0	0.0716607	0.431353
42608	0	0.775876	0	0	0	0.265438	0.179846	0.108185
42609	0	0	0	0	0	0.150469	0	0.143321
42610	0	0.171348	0	0	0	0.380407	0	0.396217
42611	0	0.399811	0.152666	0	0	0.0825626	0.467877	0.108185
42612	0	0.688599	0	0	0	0.545532	0.394828	0
42613	0	0	0	0	0	0.100312	0	0.214982
42614	0	0.171348	0	0	0	0	0	0
42615	0	0	0	0	0	0	0	0
42616	0	0	0	0	0	0.215281	0	0.143321
42617	0	0	0	0	0	0.398156	0	0.143321
42618	0	0	0.164676	0	0	0.215281	0	0.324556
42619	0	0	0	0	0	0	0	0.108185
42620	0	0	0	0.164676	0	0.165125	0.143321	0
42621	0	0	0	0.164676	0	0	0	0.0716607
42622	0	0.258625	0	0	0	0.300937	0	0
42623	0	0.517251	0	0.152666	0	0	0	0.251507
42624	0	0.258625	0	0	0	0.297844	0	0
42625	0	0.258625	0	0	0	0	0	0
42626	0	0	0	0	0	0.100312	0	0
42627	0	0	0	0	0	0	0	0
42628	0	0	0	0	0	0	0.0716607	0
42629	0	0	0	0	0	0	0.179846	0
42630	0	0	0	0	0	0.100312	0	0.611199
42631	0	0	0	0	0	0	0	0.394828
42632	0	0	0	0	0	0.100312	0	1.2224
42633	0	0	0	0	0	0	0.216371	1.04255
42634	0	0	0	0	0	0.0501562	0	2.30147
42635	0	0	0	0	0	0	0	9.67238
42636	0	0	0	0	0	0	0	0.323167
42637	0	0	0	0	0	0	0.143321	0
42638	0	0	0	0.164676	0	0	0	3.38055
42639	0	0.517251	0	0	0	0	0	0.143321
42640	0	0	0	0	0.0501562	0	0	0
42641	0	0	0	0	0	0	0	0
42642	0	0	0	0	0	0.165125	0	0
42643	0	0	0	0	0	0	0.0716607	0
42644	0	0	0	0	0	0	0.0716607	0.108185
42645	0	0	0	0.164676	0	0	0	0.286643
42646	0	0	0	0	0	0.0825626	0	0
42647	0	0	0	0	0	0.165125	0.143321	0
42648	0	0.258625	0	0	0	0	0	0.108185
42649	0	0	0	0	0	0.0501562	0	0
42650	0	0.114232	0	0	0	0.150469	0	0
42651	0	0	0	0	0	0.0501562	0.108185	0
42652	0	0	0	0	0	0	0	0
42653	0	0	0	0.152666	0	0	0	0.179846
42654	0	0	0	0	0	0.247688	0	0.108185
42655	0	0	0	0	0	0	0.286643	0
42656	0	0	0	0	0	0	0.108185	0
42657	0	0	0.152666	0	0	0	0	0
42658	0	0	0	0	0	0	0	0.0716607
42659	0	0	0	0	0	0	0	0
42660	0	0	0	0	0	0.150469	0	0
42661	0	0	0	0	0	0.0825626	0	0.0716607
42662	0	0	0	0	0	0	0.143321	0
42663	0	0	0	0.164676	0	0	0.108185	0.0716607
42664	0	0	0	0.152666	0	0	0.216371	0.288031
42665	0	0	0	0.952027	0	0	0	1.33058
42666	0	0	0	0	0	0	0.179846	0
42667	0	0	0	0	0	0	0	0.467877
42668	0	0	0	0	0	0	0	0.143321
42669	0	0	0.152666	0	0	0	0	0.216371
42670	0	0	0	0	0	0	0	0.394828
42671	0	0	0	0	0	0	0	2.15954
42672	0	0	0	0.164676	0	0	0	0.682859
42673	0	0	0.152666	0	0	0	0	0
42674	0	0	0	0	0	0.165125	0	0
42675	0	0	0	0	0	0.100312	0	0
42676	0	0	0	0	0	0	0.0716607	0
42677	0	0	0	0	0	0.0825626	0.143321	0
42678	0	0	0	0	0	0.0825626	0	0
42679	0	0	0	0	0	0	0	0
42680	0	0	0	0	0	0	0	0.108185
42681	0	0	0	0	0	0	0.143321	0.179846
42682	0	0	0	0	0	0	0.143321	0.0716607
42683	0	0	0	0	0	0.165125	0	0.143321
42684	0	0	0	0.152666	0	0	0	0.501625
42685	0	0	0	0.164676	0	0	0	0.0716607
42686	0	0	0	0	0	0.0501562	0	0
42687	0	0	0	0	0	0	0.0716607	0.288031
42688	0	0	0	0	0	0	0	0.323167
42689	0	0	0	0	0	0	0	0.359692
42690	0	0	0	0	0	0	0	0.0716607
42691	0	0	0.152666	0	0	0	0.0716607	0.108185
42692	0	0	0	0	0	0	0	0.179846
42693	0	0	0	0	0	0	0	0.143321
42694	0	0	0	0	0	0	0	0.108185
42695	0	0	0.164676	0	0	0	0	0.108185
42696	0	0	0	0	0	0.100312	0	0.214982
42697	0	0	0.164676	0	0	0	0.611199	0.0716607
42698	0	0	0	0.164676	0	0	0.611199	0
42699	0	0	0	0	0	0	0.611199	0
42700	0	0	0.494029	0	0	0	0.394828	0
42701	0	0	0.329353	0	0	0	0.179846	0
42702	0	0	0.658705	0	0	0	0	0
42703	0	0	0.164676	0	0	0	0.108185	0
42704	0	0	0	0	0	0.0825626	0	0.108185
42705	0	0	0	0	0	0	0	0
42706	0	0	0	0	0	0	0.0716607	0
42707	0	0	0	0	0	0	0	0.0716607
42708	0	0	0	0	0	0	0.0716607	0
42709	0	0	0	0	0	0	0	0
42710	0	0	0	0.329353	0	0	0	0
42711	0	0	0	0	0	0	0	0
42712	0	0	0	0	0	0.200625	0	0
42713	0	0	0	0	0	0	0.179846	0
42714	0	0	0	0	0	0.0501562	0	0
42715	0	0	0	0	0	0.200625	0	0
42716	0	0	0	0	0	0	0	0
42717	0	0	0	0	0	0	0	0
42718	0	0	0	0	0	0.778563	0	0
42719	0	0	0	0	0	0	0.108185	0.143321
42720	0	0	0.329353	0	0	0	0.0716607	0.0716607
42721	0	0	0	0	0	0.0501562	0	0.0716607
42722	0	0	0	0	0	0	0	0.108185
42723	0	0	0	0	0	0	0	0.216371
42724	0	0	0	0	0	0	0	0.288031
42725	0	0	0.164676	0	0	0.165125	0.108185	0
42726	0	0	0.164676	0	0	0	0	0
42727	0	0	0	0.152666	0	0	0	0.179846
42728	0	0	0	0	0	0.100312	0	0
42729	0	0	0	0	0	0	0	0.108185
42730	0	0	0	0	0	0.100312	0	0.108185
42731	0	0	0	0	0	0	0	0.0716607
42732	0	0	0	0	0	0	0	0.323167
42733	0	0	0	0	0.0501562	0	0.143321	0.0716607
42734	0	0	0	0	0	0	0.108185	0
42735	0	0	0	0	0	0	0	0.143321
42736	0	0	0	0.164676	0	0.100312	0.0716607	0.970891
42737	0	0	0	0	0	0	0	0.251507
42738	0	0	0	0	0	0	0	0
42739	0	0	0	0	0	0	0	0
42740	0	0	0	0	0	0	0	0
42741	0	0	0	0	0	0	0	0
42742	0	0	0	0	0	0	0	0
42743	0	0	0	0	0	0	0	0
42744	0	0	0	0	0	0	0	0
42745	0	0	0	0	0	0	0	0.0716607
42746	0	0	0	0	0	0.0825626	0	0
42747	0	0	0.164676	0	0	0	0	0
42748	0	0	0	0	0	0	0	0
42749	0	0	0	0	0	0	0	0.0716607
42750	0	0	0	0.317342	0	0	0	0
42751	0	0	0	0	0	0	0	0
42752	0	0	0	0	0	0	0	0
42753	0	0	0	0	0	0	0.108185	0
42754	0	0	0	0	0	0	0	0
42755	0	0	0	0	0	0	0	0.108185
42756	0	0	0	0	0	0	0	0
42757	0	0	0.646695	0	0	0	0.251507	0
42758	0	0	0	0	0	0	0	0
42759	0	0	0	0	0	0.0501562	0	0
42760	0	0	0	0	0	0	0	0
42761	0	0	0	0	0	0	0.288031	0
42762	0	0	0	0	0	0	0.108185	0
42763	0	0	0	0	0	0	0	0
42764	0	0	0	0	0	0	0	0
42765	0	0	0	0	0	0	0	0.0716607
42766	0	0	0	0	0	0	0	0
42767	0	0	0	0	0	0	0	0
42768	0	0	0	0	0	0	0	0
42769	0	0	0	0	0	0	0	0.0716607
42770	0	0	0	0.164676	0	0	0	0
42771	0	0	0	0	0	0	0	0
42772	0	0	0	0	0	0	0.0716607	0
42773	0	0	0	0	0	0.0501562	0	0
42774	0	0	0	0	0	0	0	0
42775	0	0	0	0.164676	0	0	0	0.0716607
42776	0	0	0	0.164676	0	0.100312	0	0
42777	0	0	0.152666	0	0	0.0825626	0.108185	0
42778	0	0	0	0	0	0	0	0
42779	0	0	0	0	0	0	0	0
42780	0	0	0	0	0	0	0	0
42781	0	0	0	0	0	0	0	0
42782	0	0	0	0	0	0	0	0
42783	0	0	0	0	0	0	0	0
42784	0	0	0	0	0	0	0	0
42785	0	0	0	0	0	0	0.143321	0
42786	0	0	0	0	0	0	0	0
42787	0	0	0	0.164676	0	0	0.288031	0
42788	0	0	0	0	0	0	0	0
42789	0	0	0	0.164676	0	0	0	0.0716607
42790	0	0	0	0	0	0	0.108185	0
42791	0	0	0	0	0	0	0.0716607	0
42792	0	0	0	0	0	0	0.0716607	0
42793	0	0	0	0	0	0	0.0716607	0
42794	0	0	0	0	0	0	0	0
42795	0	0	0	0	0	0	0	0
42796	0	0	0	0	0	0	0	0
42797	0	0	0	0	0	0.0825626	0	0
42798	0	0	0	0	0	0.165125	0	0
42799	0	0	0	0	0	0	0.108185	0
42800	0	0	0	0.305332	0	0	0	0
42801	0	0	0	0.152666	0	0	0	0
42802	0	0	0	0.164676	0	0	0	0
42803	0	0	0	0	0	0	0	0
42804	0	0	0	0	0	0	0	0
42805	0	0	0	0	0	0	0	0.0716607
42806	0	0	0	0	0	0	0.251507	0
42807	0	0	0	0	0	0.150469	0.0716607	0.0716607
42808	0	0	0	0	0	0	0	0
42809	0	0	0	0	0	0	0	0
42810	0	0	0	0	0	0	0	0
42811	0	0	0	0	0	0.0501562	0	0
42812	0	0	0	0	0	0	0	0
42813	0	0	0	0	0	0	0	0
42814	0	0	0	0	0	0	0.0716607	0
42815	0	0	0	0	0	0	0	0
42816	0	0	0	0	0	0	0	0
42817	0	0	0	0	0	0	0	0
42818	0	0	0	0	0	0	0	0
42819	0	0	0	0	0	0	0	0
42820	0	0.258625	0	0	0	0	0	0
42821	0	0	0	0	0	0.0501562	0.108185	0
42822	0	0.775876	0	0	0	0.348	0	0.0716607
42823	0	0	0.164676	0	0	0.250781	0.0716607	0
42824	0	0	0	0	0	0	0.0716607	0
42825	0	0	0	0	0	0.165125	0.0716607	0.214982
42826	0	0	0	0	0	0	0	0
42827	0	0	0	0	0	0	0	0
42828	0	0	0	0	0	0.0501562	0	0
42829	0	0	0	0	0	0	0.323167	0
42830	0	0	0	0	0	0	0	0.108185
42831	0	0	0	0	0	0	0.0716607	0
42832	0	0	0	0	0	0	0.216371	0
42833	0	0	0	0	0	0	0	0
42834	0	0.517251	0	0	0	0	0	0
42835	0	0	0	0	0	0	0.108185	0
42836	0	0.258625	0	0	0	0.200625	0	0
42837	0	0	0	0	0	0	0	0
42838	0	0	0	0	0	0	0	0
42839	0	0	0	0	0	0.0501562	0	0
42840	0	0	0	0	0	0.0501562	0	0
42841	0	0	0	0	0	0	0	0
42842	0	0	0	0	0	0	0	0
42843	0	0	0	0	0	0	0.0716607	0
42844	0	0	0	0	0	0	0	0
42845	0	0	0	0	0	0	0	0
42846	0	0	0	0	0	0	0	0
42847	0	0	0	0	0	0	0	0.108185
42848	0	0	0	0	0	0	0	0
42849	0	0	0	0	0	0	0.214982	0
42850	0	0	0	0	0	0	0	0
42851	0	0	0	0	0	0	0.0716607	0
42852	0	0	0	0	0	0	0	0
42853	0	0	0	0	0	0	0	0
42854	0	0	0	0	0	0.250781	0	0
42855	0	0	0	0	0	0.150469	0.108185	0
42856	0	0.258625	0	0	0	0	0	0
42857	0	0	0	0	0	0.100312	0	0
42858	0	0	0	0.164676	0	0.150469	0.0716607	0
42859	0	0	0	0	0	0	0	0.0716607
42860	0	0	0	0	0	0	0	0
42861	0	0	0	0	0	0.577938	0.0716607	0
42862	0	0	0	0	0	0.247688	0	0
42863	0	0	0.164676	0	0	0	0	0
42864	0	0	0	0	0	0	0	0
42865	0	0	0	0	0	0.165125	0	0
42866	0	0	0	0	0	0	0	0
42867	0	0	0	0	0	0	0.143321	0
42868	0	0	0	0	0	0.100312	0	0
42869	0	0	0	0	0	0	0	0
42870	0	0	0	0	0	0	0	0
42871	0	0	0	0	0	0.100312	0	0
42872	0	0	0	0	0	0	0.216371	0
42873	0	0	0	0.164676	0	0.0825626	0.0716607	0
42874	0	0	0	0	0	0	0	0.143321
42875	0	0	0	0	0	0	0	0
42876	0	0	0	0	0	0	0	0
42877	0	0	0	0	0	0	0.143321	0
42878	0	0	0	0	0	0	0	0
42879	0	0.342695	0	0	0.0501562	0	0.0716607	0
42880	0	0	0	0	0	0	0	0
42881	0	0	0	0	0	0.100312	0	0
42882	0	0	0	0.164676	0	0	0.108185	0
42883	0	0	0	0	0	0.0501562	0	0
42884	0	0	0	0	0	0	0	0
42885	0	0	0	0	0	0	0	0
42886	0	0	0	0.164676	0	0.0825626	0	0
42887	0	0	0	0.305332	0	0	0	0.108185
42888	0	0	0	0.152666	0	0	0.0716607	0
42889	0	0	0	0	0	0	0	0
42890	0	0	0	0.152666	0	0	0	0
42891	0	0	0	0	0	0	0	0
42892	0	0	0	0	0	0	0	0
42893	0	0	0	0	0	0	0	0
42894	0	0	0	0	0	0	0	0
42895	0	0	0	0	0	0.0501562	0.0716607	0
42896	0	0	0	0	0	0	0	0
42897	0	0	0	0	0	0.0825626	0	0
42898	0	0	0	0	0	0	0.214982	0
42899	0	0	0	0	0	0.247688	0	0
42900	0	0	0	0	0	0	0.179846	0
42901	0	0	0.164676	0	0	0	0	0
42902	0	0	0	0	0	0	0.143321	0
42903	0	0	0	0	0	0	0	0
42904	0	0	0	0	0	0.0501562	0.0716607	0
42905	0	0	0	0	0	0	0	0
42906	0	0	0	0	0	0	0.684248	0
42907	0	0	0	0	0	0	0	0
42908	0	0	0	0	0	0	0	0
42909	0	0	0	0	0	0	0.179846	0
42910	0	0	0	0	0	0	0.179846	0
42911	0	0	0	0	0	0	0	0
42912	0	0	0.329353	0	0	0	0.324556	0
42913	0	0	0	0	0	0	0	0
42914	0	0	0	0	0	0.0501562	0.0716607	0
42915	0	0	0.164676	0	0	0	0.0716607	0
42916	0	0	0	0.164676	0	0	0.0716607	0
42917	0	0	0	0	0	0	0.108185	0
42918	0	0	0	0	0	0	0.0716607	0
42919	0	0	0	0	0	0.448313	0.0716607	0
42920	0	0	0	0	0	0.0501562	0	0
42921	0	0	0	0	0	0	0.108185	0
42922	0	0	0	0	0	0.150469	0	0
42923	0	0	0	0	0	0	0	0
42924	0	0	0	0	0	0	0	0
42925	0	0	0	0	0	0	0	0.0716607
42926	0	0	0	0	0	0	0	0
42927	0	0	0	0	0	0	0	0.179846
42928	0	0	0	0	0	0	0	0
42929	0	0.114232	0	0	0	0	0.0716607	0
42930	0	0	0	0	0	0	0	0
42931	0	0	0	0	0	0	0	0.108185
42932	0	0	0	0	0	0	0	0
42933	0	0	0	0	0	0	0	0.0716607
42934	0	0	0	0.164676	0	0	0	0.108185
42935	0	0	0	0	0	0.297844	0	0
42936	0	0	0	0	0	0.0501562	0	0.396217
42937	0	0	0	0	0	0.577938	0	0
42938	0	0.258625	0	0	0	0.752343	0.143321	0
42939	0	0	0	0	0	0.283188	0.179846	0.359692
42940	0	0	0	0	0	0.448313	0	0.0716607
42941	0	0	0	0	0	0	0.0716607	0
42942	0	0	0	0	0	0	0	0
42943	0	0	0	0	0	0	0	0.0716607
42944	0	0	0	0	0	0.0825626	0	0.0716607
42945	0	0	0	0	0	0	0	0
42946	0	0	0	0	0	0	0	0
42947	0	0	0	0	0	0	0	0.324556
42948	0	0	0	0	0	0	0	0.396217
42949	0	0	0	0	0	0.0825626	0	0.0716607
42950	0	0	0	0	0	0	0.216371	0.0716607
42951	0	0	0	0	0	0.150469	0	0.251507
42952	0	0	0	0	0	0	0	0
42953	0	0	0	0	0	0	0.0716607	0
42954	0	0	0	0	0	0	0	0.324556
42955	0	0.517251	0	0	0	0	0	0.108185
42956	0	0	0	0	0	0	0	0.0716607
42957	0	0	0	0	0	0	0.0716607	0
42958	0	0	0.164676	0	0	0	0.0716607	0
42959	0	0	0	0	0	0	0	0
42960	0	0	0	0	0	0	0	0
42961	0	0	0	0	0	0	0	0
42962	0	0	0	0	0	0	0	0
42963	0	0	0	0	0	0	0.0716607	0
42964	0	0	0.152666	0	0	0.100312	0	0
42965	0	0	0	0	0	0	0	0
42966	0	0	0	0	0	0	0	0
42967	0	0	0	0	0	0.150469	0	0
42968	0	0	0	0	0	0	0	0
42969	0	0	0	0	0	0	0	0
42970	0	0	0	0	0	0	0.179846	0
42971	0	0	0	0	0	0	0	0
42972	0	0	0	0	0	0	0	0.0716607
42973	0	0	0	0	0	0	0	0
42974	0	0	0	0	0	0	0	0
42975	0	0	0	0	0	0.100312	0	0
42976	0	0	0	0	0	0	0	0
42977	0	0	0	0	0	0	0	0
42978	0	0	0	0	0	0	0	0.108185
42979	0	0	0	0	0	0	0	0
42980	0	0	0	0	0	0.0825626	0	0
42981	0	0	0	0	0	0	0.0716607	0
42982	0	0	0	0	0	0.0501562	0	0
42983	0	0	0	0	0	0.100312	0	0
42984	0	0	0	0	0	0	0	0.0716607
42985	0	0	0	0	0	0	0.108185	0
42986	0	0	0	0	0	0	0	0
42987	0	0	0	0	0	0	0	0
42988	0	0	0	0	0	0	0	0.108185
42989	0	0	0	0	0	0	0	0
42990	0	0	0	0	0	0	0	0.108185
42991	0	0	0	0.152666	0	0	0	0
42992	0	0	0	0	0	0	0	0
42993	0	0	0	0	0.0501562	0	0	0
42994	0	0	0	0	0	0	0	0
42995	0	0	0	0	0	0	0	0
42996	0	0	0	0	0	0	0.0716607	0
42997	0	0	0	0	0	0	0	0
42998	0	0	0	0	0.165125	0	0	0
42999	0	0	0	0	0	0	0	0
43000	0	0	0	0	0	0	0	0
43001	0	0	0	0	0	0	0	0
43002	0	0	0	0	0	0	0	0
43003	0	0	0	0	0	0	0	0
43004	0	0	0	0	0	0	0	0.251507
43005	0	0	0	0	0	0	0	0.0716607
43006	0	0	0	0	0	0	0	0
43007	0	0	0	0	0	0	0	0.251507
43008	0	0	0	0	0	0	0.0716607	0.143321
43009	0	0	0	0	0	0	0	0.431353
43010	0	0	0	0	0	0	0	0.216371
43011	0	0	0	0	0	0	0	0.251507
43012	0	0	0	0	0	0	0	0.539538
43013	0	0	0	0	0	0	0	0
43014	0	0	0	0	0	0	0	0
43015	0	0	0	0	0	0	0	0.108185
43016	0	0	0	0	0	0	0	0.0716607
43017	0	0	0	0	0	0	0	0
43018	0	0	0	0	0	0	0	0.0716607
43019	0	0	0	0	0	0	0	0
43020	0	0	0	0	0	0	0	0
43021	0	0	0	0	0	0	0	0
43022	0	0	0	0	0	0	0	0
43023	0	0	0	0	0	0	0	0
43024	0	0	0	0	0	0	0	0
43025	0	0	0	0	0	0	0	0
43026	0	0	0	0.164676	0	0	0	0.0716607
43027	0	0	0	0	0	0	0	0
43028	0	0	0	0.317342	0	0	0	0.0716607
43029	0	0	0	0	0	0	0	0
43030	0	0	0	0	0	0	0	0
43031	0	0	0	0.152666	0.247688	0	0	0
43032	0	0	0	0	0	0	0	0.143321
43033	0	0	0	0	0	0	0.108185	0.143321
43034	0	0	0	0.164676	0	0	0	0.396217
43035	0	0	0	0	0	0	0	0
43036	0	0	0	0	0	0	0	0
43037	0	0	0	0	0	0	0	0
43038	0	0	0	0	0	0	0	0
43039	0	0	0	0	0	0	0	0
43040	0	0	0.317342	0	0	0	0.0716607	0.682859
43041	0	0	0	0	0	0	0	0
43042	0	0	0	0	0	0	0	0
43043	0	0	0	0	0	0	0	0
43044	0	0	0	0	0	0	0	0
43045	0	0	0	0	0	0	0	0
43046	0	0	0	0	0	0.0501562	0	0
43047	0	0	0	0	0	0	0.0716607	0
43048	0	0	0	0	0	0	0	0
43049	0	0	0	0	0	0	0	0
43050	0	0	0	0	0	0	0	0
43051	0	0	0	0.164676	0	0	0	0.143321
43052	0	0	0	0	0	0	0.0716607	0
43053	0	0	0	0	0	0	0	0
43054	0	0	0	0	0	0	0	0
43055	0	0	0	0	0	0	0	0
43056	0	0	0	0	0	0	0	0
43057	0	0	0	0	0	0	0	0.0716607
43058	0	0	0	0	0.247688	0	0	0
43059	0	0	0	0	0	0	0	0
43060	0	0	0	0	0	0	0	0
43061	0	0	0	0	0	0	0	0
43062	0	0	0	0	0	0	0	0
43063	0	0	0	0	0	0	0	0
43064	0	0	0	0	0	0	0	0
43065	0	0	0	0	0	0	0	0
43066	0	0	0	0	0	0	0	0
43067	0	0	0	0	0	0.0501562	0	0
43068	0	0	0	0	0	0	0	0
43069	0	0	0	0	0	0	0	0.467877
43070	0	0	0	0	0	0	0	0
43071	0	0	0	0	0	0	0.0716607	0
43072	0	0	0	0	0	0	0	0
43073	0	0	0	0	0	0	0	0.108185
43074	0	0	0	0	0	0	1.47252	0.108185
43075	0	0	0	0	0	0	0.89923	0
43076	0	0	0	0	0	0	0	0.0716607
43077	0	0	0	0	0	0	0.0716607	0
43078	0	0	0	0	0	0	0.108185	0
43079	0	0	0	0	0	0	0.0716607	0
43080	0	0	0	0	0	0	0	0
43081	0	0	0	0.152666	0	0	0	0
43082	0	0	0	0	0	0	0.0716607	0
43083	0	0	0	0	0	0	0.108185	0
43084	0	0	0	0	0	0	0.0716607	0
43085	0	0	0	0	0	0	0	0
43086	0	0	0	0	0	0	0.216371	0
43087	0	0	0	0	0	0	0.179846	0
43088	0	0	0	0	0	0	0	0.143321
43089	0	0	0	0	0.0825626	0	0	0
43090	0	0	0	0	0	0	0.0716607	0
43091	0	0	0	0	0	0	0	0
43092	0	0	0	0	0	0	0	0
43093	0	0	0	0	0	0	0	0
43094	0	0	0	0	0.0825626	0	0	0.0716607
43095	0	0	0	0	0	0	0	0.0716607
43096	0	0	0	0	0	0	0	0.0716607
43097	0	0	0	0	0	0	0	0
43098	0	0	0	0	0	0	0	0.108185
43099	0	0	0	0	0	0	0	0
43100	0	0	0	0	0	0	0	0
43101	0	0	0	0	0	0	0.0716607	0.108185
43102	0	0	0	0	0	0	0	0
43103	0	0	0	0	0	0	0.108185	0
43104	0	0	0	0	0	0	0	0
43105	0	0	0	0	0	0	0.108185	0.0716607
43106	0	0	0	0	0	0	0.108185	0
43107	0	0	0	0	0	0	0.0716607	0.0716607
43108	0	0	0	0	0	0	0.143321	0
43109	0	0	0	0	0	0	0.108185	0
43110	0	0	0	0	0	0	0	0
43111	0	0	0	0	0	0	0	0.179846
43112	0	0	0	0	0	0	0	0.216371
43113	0	0	0	0	0	0	0	0.323167
43114	0	0	0	0.164676	0	0	0	0.143321
43115	0	0	0	0	0	0.0501562	0.108185	0.143321
43116	0	0	0	0	0	0	0	0.216371
43117	0	0	0	0.152666	0	0	0	0.179846
43118	0	0	0	0	0	0	0	0.251507
43119	0	0	0	0	0	0	0.0716607	0.0716607
43120	0	0	0	0	0	0	0.108185	0.0716607
43121	0	0	0	0	0	0	0	0
43122	0	0	0	0	0	0	0.108185	0
43123	0	0	0	0	0	0	0.0716607	0
43124	0	0	0	0	0	0	0	0
43125	0	0	0	0	0	0	0.108185	0
43126	0	0	0	0	0	0	0	0.324556
43127	0	0	0	0	0	0	0	0
43128	0	0.114232	0	0	0	0	0	0
43129	0	0	0	0	0	0	0	0.251507
43130	0	0	0	0	0	0	0	0.0716607
43131	0	0	0	0	0.0501562	0	0	0
43132	0	0	0	0	0	0.200625	0	0.108185
43133	0	0	0	0	0	0	0	0
43134	0	0	0	0	0	0	0	0
43135	0	0	0	0	0	0	0	0
43136	0	0	0	0	0	0	0	0.143321
43137	0	0	0	0	0	0	0	0.216371
43138	0	0	0	0.329353	0	0	0	0
43139	0	0	0	0.305332	0	0	0	0
43140	0	0	0	0.152666	0	0	0	0.143321
43141	0	0	0	0	0	0	0	0.288031
43142	0	0	0	0	0	0	0	0.323167
43143	0	0	0	0	0	0	0	0.969502
43144	0	0	0	0.494029	0	0	0	2.58673
43145	0	0	0	0.646695	0	0	0	2.65839
43146	0	0	0	0.164676	0	0	0	0.824792
43147	0	0	0	0.164676	0	0	0	1.29267
43148	0	0	0	0	0	0	0	0.288031
43149	0	0	0	0	0	0	0	0.466489
43150	0	0	0	0	0	0	0.108185	0.538149
43151	0	0	0	0	0	0	0	0
43152	0	0	0	0	0	0	0.108185	1.79707
43153	0	0	0	0.305332	0	0	0.143321	1.33058
43154	0	0	0	0	0	0.0825626	1.54556	0.394828
43155	0	0	0	0.164676	0	0	0.214982	1.00603
43156	0	0	0	0.482019	0	0	0.0716607	0.179846
43157	0	0	0	0.164676	0	0	0	0.143321
43158	0	0	0	0	0	0	0	0
43159	0	0	0.329353	0	0	0	0.0716607	0.143321
43160	0	0	0	0	0	0	0	0
43161	0	0	0	0	0	0	0	0
43162	0	0	0	0	0	0	0	0.288031
43163	0	0	0	0	0	0	0	0.216371
43164	0	0	0	0	0	0	0	0.431353
43165	0	0	0	0.634685	0	0	0	0
43166	0	0	0	0	0	0	0.0716607	0
43167	0	0	0.164676	0	0	0	0.396217	0
43168	0	0	0	0	0	0	0	0
43169	0	0	0	0	0	0	0	0.214982
43170	0	0	0	0.164676	0	0	0.396217	0.108185
43171	0	0	0	0	0	0	0.0716607	0.0716607
43172	0	0	0	0	0	0.0501562	0	0.539538
43173	0	0	0	0	0	0	0	0.214982
43174	0	0	0.152666	0	0	0	0	0.717995
43175	0	0	0	0	0	0.0825626	0	5.31817
43176	0	0	0	0	0	0	0	1.58348
43177	0	0	0.164676	0	0	0	0	6.97053
43178	0	0	0	0.152666	0	0.100312	0	0.143321
43179	0	0	0	0	0	0	0.467877	0
43180	0	0	0	0	0	0	0.108185	0.612587
43181	0	0	0	0	0	0	0.359692	0
43182	0	0	0.976048	0	0	0	0.755909	0
43183	0	0	0.164676	0	0	0	0.214982	0
43184	0	0	0.622675	0	0	0	0.179846	0
43185	0	0	0	0	0	0	0.791045	0
43186	0	0	0	0	0.0501562	0	0.179846	0
43187	0	0	0	0	0	0.0501562	0.143321	0.0716607
43188	0	0	0.164676	0	0	0.0825626	0.143321	0
43189	0	0	0	0	0	0.100312	0.0716607	0.108185
43190	0	0	0	0	0	0	0.108185	0.108185
43191	0	0	0	0	0	0.0825626	0.108185	0.0716607
43192	0	0	0	0	0	0	0	0.143321
43193	0	0	0	0	0	0	0.0716607	0
43194	0	0	0	0.164676	0	0	0	0.0716607
43195	0	0	0	0	0	0	0.0716607	0
43196	0	0	0	0	0	0	0.108185	0
43197	0	0	0	0	0	0	0.0716607	0
43198	0	0	0	0	0	0.0825626	0	0.0716607
43199	0	0	0	0	0	0.0825626	0.108185	0
43200	0	0	0	0	0	0	0.0716607	0.108185
43201	0	0	0	0	0	0	0.753131	0
43202	0	0	0	0	0	0	0.717995	0
43203	0	0	0	0.152666	0	0	0.0716607	0
43204	0	0	0	0	0	0	0	0
43205	0	0	0	0	0	0	0.0716607	0.179846
43206	0	0	0	0	0	0	0.108185	0
43207	0	0	0	0.164676	0	0	0.179846	0
43208	0	0	0	0	0	0	0	0
43209	0	0	0.152666	0	0	0	0.0716607	0
43210	0	0	0	0	0	0	0.0716607	0
43211	0	0	0	0	0	0	0	0.179846
43212	0	0	0	0.482019	0.0825626	0	0	0.394828
43213	0	0	0	0	0	0	0	0.0716607
43214	0	0	0	0	0	0	0	0.324556
43215	0	0	0	0	0	0	0.108185	0
43216	0	0	0	0.164676	0	0	0	0.251507
43217	0	0	0	0.164676	0	0	0.108185	0.108185
43218	0	0	0	0	0	0	0	0
43219	0	0	0	0.164676	0	0	0.108185	0.216371
43220	0	0	0	0.164676	0	0	0.0716607	0.0716607
43221	0	0	0	0	0	0	0.108185	0
43222	0	0	0	0	0	0	0.0716607	0
43223	0	0	0	0	0	0	0	0
43224	0	0	0	0.164676	0	0	0.0716607	0.108185
43225	0	0	0	0	0	0	0.323167	0
43226	0	0	0	0.152666	0	0	0.394828	0.0716607
43227	0	0	0	0	0	0	0.431353	0
43228	0	0	0	0.152666	0	0	0	0.214982
43229	0	0	0.152666	0	0	0	0.862705	0.179846
43230	0	0	0.152666	0	0	0	3.01808	0
43231	0	0	0	0.164676	0	0	0.504402	0
43232	0	0	0	0	0	0	0	0
43233	0	0	0	0.152666	0	0	0	0.0716607
43234	0	0	0	0	0	0	0	0
43235	0	0	0	0	0	0	0	0
43236	0	0	0	0	0	0	0	0
43237	0	0	0	0.164676	0	0	0.143321	0.358303
43238	0	0	0	0	0	0.660501	0	0
43239	0	0	0	0	0	0	0	0
43240	0	0	0	0	0	0	0	0.0716607
43241	0	0	0	0	0	0	0.108185	0
43242	0	0	0	0	0	0	0	0
43243	0	0	0	0	0	0	0	0
43244	0	0	0	0	0	0.100312	0	0
43245	0	0	0	0	0	0	0	0
43246	0	0	0	0	0	0	0	0
43247	0	0	0	0	0	0	0	0
43248	0	0	0	0	0	0	0	0
43249	0	0	0	0.152666	0	0	0	0.143321
43250	0	0	0	0	0	0	0	0
43251	0	0	0	0	0	0	0	0.143321
43252	0	0	0	0.305332	0	0	0	0.216371
43253	0	0	0	0.152666	0	0	0.214982	0.0716607
43254	0	0	0	0	0	0	0.862705	0
43255	0	0	0	0	0	0	0.214982	0.108185
43256	0	0	0	0	0	0	0.251507	0.467877
43257	0	0	0	0	0	0	1.90248	0.539538
43258	0	0	0	0	0	0	0.216371	0.108185
43259	0	0	0	0.470008	0	0	0.0716607	0.288031
43260	0	0	0	0.164676	0	0	0	0.286643
43261	0.517251	0	0	0	0.0825626	0	0.251507	0
43262	0	0	0	0	0.150469	0	0.0716607	0.179846
43263	0	0	0	0	0.165125	0.165125	0	0.214982
43264	0	0	0	0	0	0.0501562	0.214982	0
43265	0	0	0	0	0	0	0	0
43266	0	0	0	0.152666	0	0.0825626	0	0.216371
43267	0	0	0	0	0.0825626	0	0.143321	0.108185
43268	0	0	0	0.152666	0	0	0	0.324556
43269	0	0	0	0	0.380407	0	0	0
43270	0	0	0.152666	0	0.0825626	0	0	0.179846
43271	0	0	0	0	0	0	0	0.179846
43272	0	0	0	0	0	0	0.0716607	0.143321
43273	0	0	0	0	0	0.0825626	0	0
43274	0	0	0	0.152666	0	0	0	1.07908
43275	0	0	0	0	0	0	0.0716607	0.179846
43276	0	0	0	0	0	0	0	0.0716607
43277	0	0	0	0	0	0	0.108185	0
43278	0	0	0	0	0	0	0	0.358303
43279	0	0	0	0.164676	0	0	0	0.0716607
43280	0	0	0	0.470008	0	0	0.504402	0.467877
43281	0	0.258625	0	0	0	0	0.108185	0.108185
43282	0	0	0	0.164676	0	0	0.143321	0.0716607
43283	0	0	0	0.164676	0	0	0.143321	0.432741
43284	0	0	0	0	0	0	0.431353	0
43285	0	0	0	0	0	0	0.179846	0
43286	0	0	0	0	0	0	0.214982	0
43287	0	0	0	0	0	0	0.0716607	0.0716607
43288	0	0	0	0	0	0	0.214982	0
43289	0	0	0	0	0	0	0	0.143321
43290	0	0	0.152666	0	0	0	0	0.0716607
43291	0	0	0.164676	0.952027	0	0	0.0716607	0.323167
43292	0	0	0	0	0	0	0.0716607	0
43293	0	0	0.329353	0	0	0	0.0716607	0
43294	0	0	0	0	0	0	0	0
43295	0	0	0	0	0	0	0.108185	0
43296	0	0	0	0	0	0	0	0.179846
43297	0	0	0	0	0.100312	0	0.394828	0.108185
43298	0	0	0.329353	0.152666	0	0	0.214982	0.108185
43299	0	0	0	0	0	0	0.0716607	0.0716607
43300	0	0	0.164676	0	0	0	0.108185	0
43301	0	0	0	0	0	0	0.0716607	0.179846
43302	0	0	0	0	0	0.380407	0.108185	0.0716607
43303	0	0	0	0.152666	0	0	0	6.79068
43304	0	0	0	0	0	0	0	0.179846
43305	0	0	0	0	0	0	0.108185	0.108185
43306	0	0	0	0	0	0	0	0.143321
43307	0	0	0	0	0	0	1.14796	0.0716607
43308	0	0	0	0	0	0	0.358303	0.0716607
43309	0	0.171348	0	0	0.165125	0	0.214982	0.358303
43310	0	0	0	0	0	0	0.214982	0.108185
43311	0	0	0	0	0	0.415906	0.755909	0.108185
43312	0	0	0	0	0	0.0501562	0.539538	0.0716607
43313	0	0	0	0	0	0	0.932977	0
43314	0	0	0	0	0	0.0825626	0.286643	0
43315	0	0	0	0	0	0	0.0716607	0.251507
43316	0	0	0	0	0	0	0	0
43317	0	0	0	0	0	0	0.323167	0
43318	0	0	0	0	0	0.0825626	0.0716607	0
43319	0	0	0	0	0	0	0.0716607	0
43320	0	0	0	0	0	0	0.789656	0
43321	0	0	0	0	0	0	0.539538	0
43322	0	0	0	0	0	0	0	0
43323	0	0	0	0	0	0	0	0
43324	0	0	0	0	0	0	0.0716607	0.0716607
43325	0	0	0	0.164676	0	0	0.0716607	0.0716607
43326	0	0	0	0	0	0	0.0716607	0
43327	0	0	0	0	0	0	0	0
43328	0	0	0	0	0	0	0	0
43329	0	0	0	0	0	0	0	0
43330	0	0	0	0	0	0	0	0
43331	0	0	0	0	0	0	0	0
43332	0	0	0	0	0	0	0	0.179846
43333	0	0	0	0	0	0	0	1.61861
43334	0	0	0	0	0	0	0	0.539538
43335	0	0	0	0.152666	0.165125	0	0.216371	4.85445
43336	0	0	0	0.164676	0	0	0	1.43877
43337	0	0	0	0	0	0	0	0.467877
43338	0	0	0	0	0	0	0	0.214982
43339	0	0	0	0	0	0.0501562	0	0.251507
43340	0	0	0	0	0	0	0	0.0716607
43341	0	0	0	0	0	0.100312	0	0.0716607
43342	0	0	0.164676	0	0	0	0	0.108185
43343	0	0	0	0	0	0	0	0
43344	0	0	0	0	0	0	0	0.466489
43345	0	0	0	0	0	1.87891	0	0.0716607
43346	0	0.601321	0	0	0	7.65453	0	0
43347	0	0	0	0	0	0.893532	0.143321	0.108185
43348	0	0	0	0	0	0.150469	0.0716607	0.0716607
43349	0	0	0	0.482019	0	0	0.179846	0.359692
43350	0	0	0	0	0	0	0.288031	0
43351	0	0	0	0	0	0	0.143321	0
43352	0	0	0	0	0	0	0	0.0716607
43353	0	0	0	0	0	0	0.179846	0
43354	0	0	0	0	0	0	0.143321	0.0716607
43355	0	0	0	0	0	0	0.0716607	0.216371
43356	0	0	0	0.482019	0	0	0	2.26356
43357	0	0	0	0	0	0	0	0.251507
43358	0	0	0	0	0	0	0	0
43359	0	0	0	0	0	0	0	0
43360	0	0	0	0	0	0	0	0.323167
43361	0	0	0	0	0	0	0	0
43362	0	0	0	0	0	0	0	0
43363	0	0	0	0.329353	0	0.165125	0	0.108185
43364	0	0	0	0	0	0	0.179846	0
43365	0	0	0	0	0	0.150469	0	0
43366	0	0	0.164676	0.811371	0	0	0	0.827569
43367	0	0	0	0.164676	0	0	0	0
43368	0	0	0	0	0	0	0.396217	0.251507
43369	0	0	0	0	0	0	0.108185	0.897841
43370	0	0	0	0	0	0	0.0716607	2.0851
43371	0	0	0	0	0	0	0	0.359692
43372	0	0	0	0	0	0	0.0716607	0
43373	0	0	0	0.164676	0	0	0.0716607	0.611199
43374	0	0	0	0	0	0	0	0.108185
43375	0	0	0	0	0	0	0.323167	0
43376	0	0	0	0.152666	0	0	0.108185	0.179846
43377	0	0	0	0	0	0	0.288031	0
43378	0	0	0	0	0	0	0	0
43379	0	0	0	0.470008	0	0	0	0.143321
43380	0	0	0.329353	0	0	0	0.251507	0
43381	0	0	0	0	0	0	0	0
43382	0	0	0	0	0	0	0.108185	0
43383	0	0	0	0	0	0	0	0
43384	0	0	0	0	0	0	0	0.0716607
43385	0	0	0	0	0	0	0	0.0716607
43386	0	0	0	0.152666	0	0	0	0
43387	0	0	0	0	0	0	0	0.216371
43388	0	0	0	0	0	0	0	0.286643
43389	0	0	0	0	0	0	0	0.286643
43390	0	0	0	0	0	0	0	0
43391	0	0	0	0	0	0	0	0
43392	0	0	0	0	0	0	0	0
43393	0	0	0	0	0	0	0.0716607	0
43394	0	0	0	0	0	0	0	0.0716607
43395	0	0	0	0	0	0	0.108185	0
43396	0	0	0.152666	0	0	0	0.143321	0
43397	0	0	0	0	0	0	0.504402	0
43398	0	0	0	0	0	0	0	0
43399	0	0	0	0	0	0	0	0.0716607
43400	0	0	0.164676	0	0	0	0	0
43401	0	0	0	0	0	0	0	0.143321
43402	0	0	0	0	0	0	0	0
43403	0	0	0	0	0	0	0	0
43404	0	0	0	0	0	0	0	0
43405	0	0	0	0.164676	0	0	0.143321	0
43406	0	0	0	0	0.0501562	0	0	0.108185
43407	0	0	0	0	0	0	0	0.0716607
43408	0	0	0	0	0	0	0	0
43409	0	0	0.164676	0	0	0	0.179846	0.108185
43410	0	0	0	0.164676	0	0	0	0.0716607
43411	0	0	0	0	0	0	0.251507	0
43412	0	0	0	0	0	0	0.0716607	0.143321
43413	0	0	0	0.152666	0	0	0	0.179846
43414	0	0	0	0	0.412813	0	0	0
43415	0	0	0.152666	0	0	0.0501562	0	0
43416	0	0	0	0	0	0	0	0.0716607
43417	0	0	0	0	0	0.0501562	0	0
43418	0	0	0	0	0	0	0	0.108185
43419	0	0	0.152666	0.164676	0	0.0501562	0	0.251507
43420	0	0	0	0	0	0	0	0
43421	0	0	0	0	0	0	0	0
43422	0	0	0	0	0	0	0	0
43423	0	0	0	0	0	0.150469	0	0.0716607
43424	0	0	0	0.152666	0	0	0	0.179846
43425	0	0	0	0	0	0	0	0.0716607
43426	0	0	0	0	0	0	0	0.288031
43427	0	0	0	0.152666	0	0	0.108185	0
43428	0	0	0	0	0	0	0	0.466489
43429	0	0	0	0	0	0.100312	0	0.179846
43430	0	0	0	0	0	0	0	0.288031
43431	0	0	0	0.164676	0	0	0	1.83221
43432	0	0	0	0.317342	0	0.132719	0	0.467877
43433	0	0	0	0	0	0	0	0.143321
43434	0	0	0	0	0	0.0501562	0	0
43435	0	0	0	0	0	0	0	0.0716607
43436	0	0	0.329353	0	0	0	0	0.216371
43437	0	0.171348	0	0	0	0.300937	0.539538	0
43438	0	0	0	0	0	0	0.108185	0.0716607
43439	0	0	0	0	0	0	0.466489	0
43440	0	0	0.164676	0	0	0	0.576063	0
43441	0	0	0	0	0	0	0	0
43442	0	0	0	0	0	0	0	0
43443	0	0	0	0	0	0	0	0.179846
43444	0	0	0	0	0	0	0	0.143321
43445	0	0	0	0	0	0	0	0
43446	0	0	0	0.152666	0	0	0	1.11282
43447	0	0	0	0	0	0	0	0.934366
43448	0	0	0	0	0	0	0	1.15213
43449	0	0	0	0.152666	0	0.100312	0	0.359692
43450	0	0	0	0	0	0	0	0.647723
43451	0	0	0	0	0	0	0	0.969502
43452	0	0	0.152666	0.164676	0	0	0.143321	0.396217
43453	0	0	0	0.164676	0	0	0.288031	0
43454	0	0	0	0	0	0	0.286643	0.108185
43455	0	0	0.164676	0	0	0	0.214982	0
43456	0	0	0.317342	0	0	0	0.359692	0
43457	0	0	0	0	0	0	0.0716607	0
43458	0	0	0.329353	0	0	0.200625	0.323167	0.0716607
43459	0	0	0	0	0	0	0.288031	0
43460	0	0	0.329353	0	0	0	0.574674	0
43461	0	0	0.152666	0	0	0.100312	0.251507	0.143321
43462	0	0	0.964037	0	0	0	0.143321	0.108185
43463	0	0	0.152666	0	0	0	0.251507	0.108185
43464	0	0	0	0	0	0.132719	0	0
43465	0	0	0	0	0	0	0.108185	0
43466	0	0	0	0	0	0	0	0
43467	0	0	0	0	0	0	0	0.323167
43468	0	0	0	0	0	0	0.286643	0.143321
43469	0	0	0	0	0	0	0.288031	0
43470	0	0	0	0	0	0	0.108185	0.214982
43471	0	0	0	0	0	0	0	0
43472	0	0	0	0.164676	0	0	0	0.108185
43473	0	0	0	0	0	0	0.0716607	0
43474	0	0	0	0	0	0	0	0
43475	0	0	0	0	0	0	0	0
43476	0	0	0	0	0	0.100312	0	0
43477	0	0	0	0	0	0	0.0716607	0.179846
43478	0	0	0	0	0	0	0	0
43479	0	0	0	0	0	0	0.179846	0.0716607
43480	0	0	0	0	0	0	0	0.108185
43481	0	0	0	0	0	0.100312	0	0.179846
43482	0	0	0	0	0	0	0	0.143321
43483	0	0	0.305332	0	0	0.100312	0	0
43484	0	0	0	0	0	0	0	0
43485	0	0	0	0	0	0	0	0.503013
43486	0	0	0	0	0	0	0.251507	0.108185
43487	0	0	0	0	0	0	0.216371	0
43488	0	0	0	0	0	0	0	0.108185
43489	0	0	0	0	0	0	0.0716607	0.108185
43490	0	0	0	0	0	0	0.323167	0
43491	0	0	0	0	0	0	0	0
43492	0	0	0	0	0	0	0.0716607	0.179846
43493	0	0	0	0	0	0	0.0716607	0
43494	0	0	0	0	0	0	0	0.0716607
43495	0	0	0	0	0	0	1.61445	0.143321
43496	0	0	0.457998	0	0	0.0501562	2.15537	0
43497	0	0	0	0	0	0	0.396217	0
43498	0	0	0	0	0	0.165125	0.503013	0
43499	0	0	0.164676	0	0	0	0.791045	0
43500	0	0	0.164676	0	0	0	0.431353	0
43501	0	0	0	0	0	0	0.179846	0
43502	0	0	0	0	0	0	0.214982	0.0716607
43503	0	0	0	0	0	0	0.251507	0.0716607
43504	0	0	0	0	0.0501562	0	0	0.286643
43505	0	0	0	0	0	0	0.143321	0.214982
43506	0	0.258625	0	0	0	0	0.0716607	0.214982
43507	0	0	0	0	0	0	0	0.862705
43508	0	0	0	0	0.0501562	0	0.251507	0
43509	0	0	0	0	0	0.150469	0.143321	0.0716607
43510	0	0	0	0.164676	0.0501562	0.165125	0	0.538149
43511	0	0	0	0	0	0	0	0.0716607
43512	0	0	0	0	0	0	0	0.143321
43513	0	0	0	0	0	0.0825626	0.108185	1.0763
43514	0	0	0.152666	0	0	0.200625	0.826181	0.288031
43515	0	0	0	0	0	0.0501562	0.359692	0.179846
43516	0	0	0	0.329353	0	0	0.251507	2.40827
43517	0	0	0	0	0	0.165125	0.143321	0.574674
43518	0	0	0.152666	0	0	0	0.323167	0.286643
43519	0	0	0	0	0	0	0	0.251507
43520	0	0	0	0	0	0	0	0.0716607
43521	0	0	0	0	0	0	0.216371	0
43522	0	0	0	0	0	2.62816	0	0
43523	0	0.228464	0	0	0	15.7227	0.108185	0
43524	0	0	0	0.658705	0.0501562	0.3835	0	4.49198
43525	0	0	0	0	0	0.0501562	0	0.789656
43526	0	0	0	0	0	0.0825626	0	0.179846
43527	0	0	0	0	0	0.0825626	0.0716607	0.0716607
43528	0	0	0	0	0	0	0.0716607	0
43529	0	0	0	0	0	0.0825626	0	0.288031
43530	0	0	0	0	0	0	0	0.143321
43531	0	0	0	0	0	0	0	0.143321
43532	0	0	0	0.164676	0	0	0	0.682859
43533	0	0	0	0	0	0	0.179846	2.87615
43534	0	0	0	0	0	0	0.251507	1.43599
43535	0	0	0.329353	0	0	0.100312	0	3.59414
43536	0	0	0	0	0	0.247688	0	14.5888
43537	0	0	0	0.152666	0	0.315594	0	0.214982
43538	0	0	0	0	0	0	0	0.611199
43539	0	0	0	0	0	0	0	1.11282
43540	0	0.258625	0	0	0	0.430563	0	0
43541	0	0	0	0	0	0.132719	0	0.0716607
43542	0	0	0	0	0	0	0	0
43543	0	0	0	0	0	0	0	0
43544	0	0	0	0	0	0.448313	0	0
43545	0	0	0	0	0	0.516219	0	0
43546	0	0	0	0	0	0.182875	0	0
43547	0	0	0	0	0	0	0	0.288031
43548	0	0	0	0	0	0.150469	0	0.0716607
43549	0	0	0	0	0	0.247688	0	0
43550	0	0	0	0	0	0	0	0.108185
43551	0	0	0	0.317342	0	0	0	0
43552	0	0	0	0.164676	0	0.165125	0	0
43553	0	0	0	0.164676	0	0.0825626	0	0.143321
43554	0	0	0	0	0	0	0	0.396217
43555	0	0	0	0	0	0	0	0
43556	0	0	0	0	0	0	0.108185	0
43557	0	0	0	0	0	0	0	0.143321
43558	0	0	0	0.164676	0	0	0	0.684248
43559	0	0	0.164676	0	0	0	0	0.288031
43560	0	0.171348	0	0	0	0.283188	0	0.323167
43561	0	0	0	0	0	0	0	3.20209
43562	0	0	0.152666	0	0	0.0501562	0	0.539538
43563	0	0	0	0	0	0	0	0.143321
43564	0	0	0	0.305332	0	0	0	0.179846
43565	0	0	0	0.164676	0	0	0	0.251507
43566	0	0	0	0	0	0.0501562	0.0716607	0.574674
43567	0	0	0	0	0	0.0825626	0	1.90665
43568	0	0	0	0	0	0	0	4.99916
43569	0	0	0	0	0	0.0825626	0	2.01344
43570	0	0	0	0	0	0	0.108185	0.935755
43571	0	0	0	0	0	0	0.108185	1.04394
43572	0	0	0	0	0	0.0501562	0.143321	0.60981
43573	0	0	0	0	0	0	0	1.18587
43574	0	0	0	0.164676	0	0	0.108185	0.611199
43575	0	0	0	0	0	0	0.0716607	0.396217
43576	0	0	0	0.152666	0	0	0.0716607	0.0716607
43577	0	0	0	0	0	0	0	0.323167
43578	0	0	0	0	0	0	0	0.108185
43579	0	0	0	0	0	0	0	0.323167
43580	0	0	0	0	0	0	0	0.179846
43581	0	0	0	0	0	0.165125	0	0.108185
43582	0	0	0	0	0	0	0	2.76657
43583	0	0	0	0	0	0.0501562	0	0.539538
43584	0	0	0	0	0	0	0.108185	0.611199
43585	0	0	0	0	0	0	0	2.04858
43586	0	0	0	0	0	0	0	0.431353
43587	0	0	0	0	0	0	0.143321	0.143321
43588	0	0	0	0	0	0	0	0.179846
43589	0	0	0	0	0	0	0	0
43590	0	0	0	0	0	0	0	0
43591	0	0.628275	0	0	0	0	0.108185	0
43592	0	0	0	0	0	0.100312	0.0716607	0.0716607
43593	0	0	0	0	0	0.71375	0.0716607	0
43594	0	0	0	0	0	0.165125	0	0
43595	0	0	0	0.152666	0	0.0501562	0	0
43596	0	0	0	0	0	0.182875	0	0
43597	0	0	0	0	0	0	0.0716607	0.143321
43598	0	0	0	0	0	0.0501562	0	0.108185
43599	0	0	0	0	0	0.150469	0	0
43600	0	0.171348	0	0	0	0.631188	0	0
43601	0	0	0	0	0	0.132719	0	0
43602	0	0	0	0.164676	0	0.0825626	0	1.51043
43603	0	0	0	0	0	0.100312	0.108185	0.108185
43604	0	0	0	0	0	0	0	0.143321
43605	0	0	0	0	0	0.247688	0	0.179846
43606	0	0	0	0	0	0.200625	0	0
43607	0	0	0	0	0	0.0501562	0	0
43608	0	0	0	0	0	0.0825626	0	0
43609	0	0	0	0	0	0.132719	0	0
43610	0	0.258625	0.152666	0	0	0.247688	0	0
43611	0	0	0	0.152666	0	0	0	0.108185
43612	0	0.258625	0	0	0	0.215281	0	0
43613	0	0	0	0	0	0.165125	0	0
43614	0	0	0	0	0	0.0501562	0.143321	0
43615	0	0	0	0	0	0.0825626	0	0
43616	0	0.258625	0	0	0	0.348	0	0
43617	0	0	0	0	0	0	0	0.0716607
43618	0	0	0	0	0	0	0.0716607	0
43619	0	0	0	0	0	0	0	0.214982
43620	0	0	0	0	0	0	0	0.108185
43621	0	0	0	0	0	0	0.108185	0
43622	0	0	0	0	0	0	0.0716607	0
43623	0	0	0	0	0	0	0.143321	0
43624	0	0	0	0	0.0501562	0	0	0
43625	0	0	0	0	0	0	0.359692	0
43626	0	0	0	0	0	0.100312	0.143321	0
43627	0	0	0	0	0	0	0.0716607	0
43628	0	0	0	0	0	0.150469	0	0
43629	0	0	0	0	0	0	0	0
43630	0	0	0	0	0.265438	0	0	0
43631	0	0	0	0	0	0.165125	0.0716607	0.108185
43632	0	0	0.152666	0	0	0.100312	0.359692	0
43633	0	0	0.164676	1.61073	0	0.678251	0.0716607	1.07908
43634	0	0.114232	0	1.75139	0	0	0	1.1156
43635	0	0	0	0	0	0	0.143321	1.54695
43636	0.258625	0	0.164676	0.164676	0	0.182875	0.0716607	0.396217
43637	0	0	0	0	0	0.380407	0.143321	0.862705
43638	0	0	0.152666	0	0	0.132719	0.396217	1.07908
43639	0	0	0	1.09268	0	0.247688	0	48.6767
43640	0	0	0	0	0	0.71375	0	4.92889
43641	0	0	0	0.164676	0	0	0	1.75916
43642	0	0	0.152666	0	0	0.0825626	0	3.44943
43643	0	0	0	0	0	0	0	0.323167
43644	0	0	0	0	0	0	0.108185	0.897841
43645	0	0	0	0	0	0	0.0716607	0.179846
43646	0	0	0	0	0	0.315594	0	0.862705
43647	0	0	0	0	0	0.581032	0	0.359692
43648	0	0	0	0.164676	0	0	0	0.0716607
43649	0	0	0	0	0	0.0501562	0	0.179846
43650	0	0	0	0	0	0	0	0
43651	0	0	0	0	0	0.150469	0.0716607	0.396217
43652	0	0	0	0	0	0.380407	0	0.288031
43653	0	0	0	0	0	0	0.0716607	0.324556
43654	0	0	0	0.152666	0	0.247688	0.108185	5.71438
43655	0	0	0	0	0	0	0	0.179846
43656	0	0	0	0	0	0	0	0.611199
43657	0	0	0	0.152666	0	0.0501562	0	0.359692
43658	0	0	0	0.164676	0	0.250781	0.179846	0.861317
43659	0	0	0	0	0	0.0501562	0	0.576063
43660	0.171348	0	0	0	0	0.165125	0	0.214982
43661	0	0	0	0	0	0	0	2.08788
43662	0	0	0	0	0	0	0.108185	0.75452
43663	0	0.114232	0	0	0	0	0	1.04116
43664	0.258625	0.342695	0	0	0.0501562	0	0	0.431353
43665	0	0	0	0	0	0	0	0.323167
43666	0	0	0	0	0	0	0	0.143321
43667	0	0	0	0	0	0.0501562	0	1.76055
43668	0	0	0	0	0	0.100312	0	0.826181
43669	0	0	0	0	0	0	0	0.108185
43670	0	0	0	0	0	0	0	0.576063
43671	0	0	0	0	0.165125	0	0	0.179846
43672	0	0	0	0	0.0825626	0	0.0716607	0.576063
43673	0	0	0	0	0.0825626	0.165125	0	5.38566
43674	0	0	0	0	0	0.0501562	0	2.98156
43675	0	0	0	0	0	0.545532	0	0.968113
43676	0	0	0	0	0	0.348	0	1.50904
43677	0	0	0	0	0	0.0825626	0	0.179846
43678	0	0	0	0	0	0.0825626	0	0.143321
43679	0	0	0	0	0	0.165125	0	0.108185
43680	0	0	0	0	0	0.297844	0	0.394828
43681	0	0	0	0	0	0.182875	0.108185	0.179846
43682	0	0	0	0	0	0.165125	0.0716607	0.179846
43683	0	0	0	0	0	0.165125	0.0716607	0.108185
43684	0	0	0	0	0.150469	0	0	1.00742
43685	0	0	0	0	0	0.165125	0	0.214982
43686	0	0	0	0	0	0.165125	0	0.288031
43687	0	0	0	0	0	0.165125	0	1.90526
43688	0	0	0	0	0	0.182875	0	1.4739
43689	0	0	0	0	0	0.165125	0	0
43690	0	0	0	0	0	0	0	0.0716607
43691	0	0.228464	0	0	0	0	0	0
43692	0	0	0	0	0	0.0825626	0	0.504402
43693	0	0.171348	0.152666	0	0	0	0	0
43694	0	0	0	0	0	0.100312	0	0.0716607
43695	0	0	0	0	0	0.165125	0	0.0716607
43696	0	0	0	0	0	0.100312	0	0.286643
43697	0	0	0.164676	0	0	0	0.0716607	0.179846
43698	0	0	0	0	0	0	0	0
43699	0	0	0	0	0	0.132719	0	0
43700	0	0	0	0	0	0	0	0.0716607
43701	0	0	0	0	0	0	0.431353	0.179846
43702	0	0	0	0	0	0.577938	0	0
43703	0	0	0	0	0	0.100312	0	1.5807
43704	0	0.399811	0	0	0	0.462969	0	0.288031
43705	0	0	0	0	0	0	0	0.0716607
43706	0	0	0	0.317342	0	0	0	0.574674
43707	0	0.832992	0	0	0	0.247688	0	0.0716607
43708	0	0	0	0	0	0.182875	0	0
43709	0	0	0.152666	0	0	0	0.0716607	0.466489
43710	0	0	0	0	0	0.247688	0.179846	0
43711	0	0	0	0	0.165125	0.498469	0	0.251507
43712	0	0.258625	0	0	0.150469	0.0501562	0	0.288031
43713	0	0	0	0	0	1.24153	0	1.76055
43714	0	0	0	0.152666	0	0.165125	0.108185	3.0546
43715	0	0	0	0	0	0.132719	0	1.97414
43716	0	0	0	0	0	0	0	2.12024
43717	0	0	0	0	0	0.100312	0	8.91647
43718	0	0	0	0	0	0	0	1.18865
43719	0	0	0	1.12871	0	0.215281	0	2.51646
43720	0	0	0	0.646695	0	0	0.0716607	0.108185
43721	0	0	0	0	0	0.0501562	0	0
43722	0	0.517251	0	0.470008	0	0.0825626	0.0716607	0.0716607
43723	0	0	0	0	0	0	0.0716607	0
43724	0	0	0	0	0	0	0	0.288031
43725	0	0	0	0	0	0	0	0.143321
43726	0	0	0	0	0	0.0501562	0	0.0716607
43727	0	0	0	0	0	0	0.0716607	0.826181
43728	0	0	0	0	0	0	0.0716607	3.77677
43729	0	0	0	0	0	0	0.0716607	3.26959
43730	0	0	0.152666	0.317342	0	0.150469	0	3.81329
43731	0	0	0	0.329353	0	0.0501562	0	1.61861
43732	0	0	0.152666	0.988058	0	0	0	2.22842
43733	0	0.258625	0.164676	0.470008	0	0	0.179846	0
43734	0	0	0	0.305332	0	0.0825626	0	0.143321
43735	0	0	0	0	0.100312	0.200625	0	0.251507
43736	0	0	0	0	0	0.247688	0	0.179846
43737	0	0	0	0.152666	0	0.0501562	0	0.503013
43738	0	0.517251	0	0.329353	0	0	0.108185	0.647723
43739	0	0	0	0.964037	0.0501562	0.0501562	0	7.79671
43740	0	0	0	0.164676	0	0	0.0716607	3.84843
43741	0	0	0	0	0	0	0.108185	1.00742
43742	0	0	0	0.152666	0	0	0	1.2224
43743	0	0	0	0	0	0	0.0716607	2.04719
43744	0	0	0	0	0	0	0	2.11885
43745	0	0	0.164676	0	0	0	0.0716607	0
43746	0	0	0	0	0	0.0825626	0	0.108185
43747	0	0	0	0	0	0	0	0.89923
43748	0	0	0	0.152666	0	0.0501562	0	0.791045
43749	0	0.0571159	0	0	0	0	0.108185	0.0716607
43750	0	0	0	0	0	0	0.108185	0.503013
43751	0	0	0	0	0	0	0	0.431353
43752	0	0	0	0	0.0825626	0	0	0
43753	0	0	0	0	0.100312	0	0	0.143321
43754	0	0	0	0	0	0	0	0.394828
43755	0	0	0	0	0	0	0	0.0716607
43756	0	0.0571159	0	0	0	0	0	0.143321
43757	0	0	0	0	0	0	0	0.647723
43758	0	0	0	0	0	0.100312	0	0.0716607
43759	0	0	0	0	0	0.100312	0	0
43760	0	0	0	0	0	0	0	0
43761	0	0	0	0	0	0	0.108185	0
43762	0	0	0	0	0	0.0825626	0	0.0716607
43763	0	0	0.152666	0	0	0.297844	0	0.143321
43764	0	0	0	0	0	0	0.108185	0
43765	0	0	0	0	0	0	0.143321	0
43766	0	0	0	0	0	0	0.251507	0
43767	0	0	0	0	0	0	0.0716607	0
43768	0	0	0	0	0	0	0.612587	0
43769	0	0	0	0	0	0.100312	0.251507	0
43770	0	0	0	0	0	0.40125	0.538149	0
43771	0	0	0	0	0	0	0.611199	0.108185
43772	0	0.114232	0.317342	0	0	0	1.00464	0
43773	0	0	0	0	0	0	0	0.0716607
43774	0	0	0	0.164676	0	0	0.286643	0
43775	0	0	0.164676	0	0.100312	0	0.251507	0
43776	0	0	0	0	0	0	0.466489	0
43777	0	0	0	0	0	0.132719	0.968113	0.108185
43778	0	0	0	0.152666	0	0.0501562	0.179846	0
43779	0	0	0	0	0	0	0	0.108185
43780	0	0	0	0.646695	0	0.165125	0	0.359692
43781	0	0	0	0	0	0	0.179846	0.0716607
43782	0	0	0	0.152666	0	0.150469	0.324556	0.0716607
43783	0	0	0	0	0	0	0	0
43784	0	0	0	0	0	0	0.394828	0
43785	0	0	0	0.152666	0	0	0.682859	0.0716607
43786	0	0	0	0	0	0	0	0.143321
43787	0	0	0	0	0	0.501562	0.108185	0.0716607
43788	0	0	0	0.329353	0	0	0.108185	1.04255
43789	0	0	0	0	0	0	0.0716607	0
43790	0	0	0	0	0	0	0.108185	0
43791	0	0	0	0	0	0	0	0
43792	0	0	0	0	0	0.100312	0	0
43793	0	0	0	0	0	0	0	0.179846
43794	0	0	0	0.152666	0	0	0	0.0716607
43795	0	0	0	0	0	0	0	0
43796	0	0	0	0	0	0	0.143321	0.0716607
43797	0	0	0	0	0	0	0.108185	0
43798	0	0.258625	0	0.164676	0	0.495376	0	0
43799	0	0	0	0.152666	0	0	0.108185	0
43800	0	0	0.152666	0	0	0	0	0.0716607
43801	0	0	0	0	0	0.0501562	0	0.646335
43802	0	0	0	0.164676	0	0	0	0.0716607
43803	0	0	0	0	0	0	0.0716607	0
43804	0	0	0	0	0	0.660501	0	0.108185
43805	0	0	0	0	0	0	0	0
43806	0	0	0	0	0	0.250781	0	0
43807	0	0	0	0	0	0	0.0716607	0
43808	0	0	0	0	0	0	0.0716607	0
43809	0	0	0	0	0	0	0.108185	0
43810	0	0	0	0	0	0	0	0.179846
43811	0	0	0	0	0	0	0	0
43812	0	0	0	0	0	0	0	0
43813	0	0	0	0	0	0	0	0
43814	0	0	0	0	0	0	0	0
43815	0	0	0	0	0	0	0.0716607	0
43816	0	0	0	0	0	0	0	0
43817	0	0	0	0	0	0	0	0
43818	0	0	0	0	0	0	0.108185	0
43819	0	0	0	0	0	0	0	0.108185
43820	0	0	0	0	0	0	0.216371	0.0716607
43821	0	0	0	0	0	0.165125	0	0.108185
43822	0	0	0	0	0	0.247688	0	0.143321
43823	0	0	0	0	0	0	0	0.251507
43824	0	0	0	0.152666	0	0	0	0.0716607
43825	0	0	0	0	0	0	0	0.0716607
43826	0	0	0.329353	0	0	0	0.0716607	0.108185
43827	0	0	0.482019	0.152666	0	0.33025	0	0
43828	0	0	0	0	0	0.247688	0.216371	0.108185
43829	0	0	0.482019	0	0	0	0.179846	0
43830	0	0	0	0	0	0	0	0.108185
43831	0	0	0	0	0	0.79322	0.0716607	0
43832	0	0	0	0	0	0	0.143321	0.108185
43833	0	0	0	0	0	0	0	0
43834	0	0	0	0	0	0	0	0.251507
43835	0	0.171348	0	0.164676	0	0.0825626	0	0.288031
43836	0	0	0.164676	0	0	0.165125	0.0716607	0.108185
43837	0	0	0	0	0	0	0	0.143321
43838	0	0.171348	0	0	0	0	0	0.0716607
43839	0	0	0	0	0	0	0	0
43840	0	0	0	0	0	0.0501562	0.179846	0
43841	0	0	0.152666	0	0	0	0	0.108185
43842	0	0	0	0	0	0	0.0716607	0.143321
43843	0	0	0	0	0	0	0.143321	0.108185
43844	0	0	0	0	0	0	0	0
43845	0	0	0	0	0	0	0.0716607	0
43846	0	0	0	0	0	0	0	0
43847	0	0	0	0	0	0	0	0
43848	0	0	0	0	0	0	0.143321	0.143321
43849	0	0	0	0	0	0	0	0
43850	0	0	0	0	0.247688	0	0	0.359692
43851	0	0	0	0	0	0	0.0716607	0.143321
43852	0	0	0	0	0	0	0	0.108185
43853	0	0	0	0	0	0	0	0.143321
43854	0	0	0	0	0.33025	0	0	0.0716607
43855	0	0	0	0	0	0	0	0.0716607
43856	0	0	0	0	0	0	0	0.179846
43857	0	0	0	0	0.100312	0	0	0.0716607
43858	0	0	0	0	0	0	0	0
43859	0	0	0	0	0	0	0	0.251507
43860	0	0	0	0	0	0.0825626	0.0716607	0.108185
43861	0	0	0	0	0	0.0825626	0	0.143321
43862	0	0	0	0	0	0	0	0.359692
43863	0	0	0	0	0	0	0	0.0716607
43864	0	0	0	0	0	0	0.108185	0
43865	0	0	0	0	0.0501562	0	0	0.179846
43866	0	0	0	0.152666	0	0.100312	0.288031	0.288031
43867	0	0	0	0	0.348	0	0	0.286643
43868	0	0	0	0	0	0.0825626	0	0.179846
43869	0	0	0	0	0	0	0	0
43870	0	0	0	0	0.100312	0	0	0.288031
43871	0	0	0	0	0	0	0	0
43872	0	0	0	0.329353	0.247688	0	0	0.216371
43873	0	0	0	0	0	0	0	0
43874	0	0	0	0.152666	0.0501562	0	0	0.576063
43875	0	0	0	0	0.0501562	0	0	0.0716607
43876	0	0	0	0	0.100312	0	0	1.08046
43877	0	0	0	0	0	0	0.0716607	0.286643
43878	0	0	0	0.152666	0.315594	0	0	1.40224
43879	0	0	0	1.73938	0	0	0	1.11421
43880	0	0	0	0.152666	0	0	0	0
43881	0	0	0	0.494029	0.150469	0	0	0.359692
43882	0	0	0	0	0	0	0.108185	0.0716607
43883	0	0	0	0	0	0.100312	0.0716607	0.143321
43884	0	0	0	0	0	0	0	0.539538
43885	0	0	0	0.470008	0	0	0	4.13368
43886	0	0	0	0	0	0	0.108185	2.8031
43887	0	0	0	0	0	0	0	1.22101
43888	0	0	0	0.164676	0	0.283188	0	1.40363
43889	0	0	0	0	0	0	0	0.288031
43890	0	0	0	0	0	0	0	0.108185
43891	0	0	0	0	0	0.33025	0	0
43892	0	0	0	0	0	0.348	0	0
43893	0	0	0	0	0	0.0501562	0.251507	0
43894	0	0	0.329353	0	0.0501562	0.100312	0.358303	0
43895	0	0	0	0.470008	0	0	1.65375	0
43896	0	0	0	0	0	0	0.359692	0.108185
43897	0	0	0	0	0	0	0.108185	0.394828
43898	0	0	0	0	0	0	0.0716607	0.179846
43899	0	0	0.152666	0	0	0.33025	0.0716607	0.970891
43900	0	0	0	0	0	0	0.0716607	0.143321
43901	0	0	0	0	0	0.165125	0.251507	0.0716607
43902	0	0	0	0	0	0	0	0.539538
43903	0	0	0	0.152666	0	0.0825626	0	0.143321
43904	0	0	0	0	0	0	0.143321	0.216371
43905	0	0	0	0.646695	0	0.351094	0	1.40224
43906	0	0	0	0.775341	0	0	0.0716607	1.04255
43907	0	0	0	0	0	0	0	0.179846
43908	0	0	0	0	0	0	0	0.251507
43909	0	0	0	0.152666	0	0	0	0.789656
43910	0	0	0	0	0	0	0	1.11421
43911	0	0	0	0	0	0	0	0.646335
43912	0	0	0	0	0	0	0	0.179846
43913	0	0	0	0	0	0	0	0.682859
43914	0	0	0	0	0	0	0	0.143321
43915	0	0	0	0.152666	0	0	0	0.179846
43916	0	0	0	0	0	0	0	0.935755
43917	0	0	0	0	0	0	0	1.36572
43918	0	0	0	0	0	0	0	1.83082
43919	0	0	0	0	0	0	0	0.538149
43920	0	0	0	0.329353	0	0.132719	0	0.789656
43921	0	0	0	0.152666	0	0.430563	0	0.574674
43922	0	0	0	0	0	0.0825626	0	0.251507
43923	0	0	0	0	0	0	0	0.0716607
43924	0	0	0	0	0	0	0.179846	0
43925	0	0	0	0	0	0	0	0.179846
43926	0	0	0	0	0	0	0	0.0716607
43927	0	0	0	0	0	0.0501562	0.179846	0
43928	0	0	0	0	0	0.462969	0	0.108185
43929	0	0	0	0	0	0.530875	0	0.108185
43930	0	0	0	0	0	0	0	0
43931	0	0	0	0.482019	0	0.150469	0	0.359692
43932	0	0	0	0	0	0.165125	0	0.179846
43933	0	0	0	0.164676	0	0	0	0.108185
43934	0	0	0	0	0	0	0	0.0716607
43935	0	0	0	0.164676	0	0	0	0.503013
43936	0	0	0	0.164676	0	0	0	0.467877
43937	0	0	0.164676	0.152666	0.0825626	0	0	0.681471
43938	0	0	0	0	0	0	0	0.755909
43939	0	0	0	0	0	0	0.108185	0.719384
43940	0	0	0	0.152666	0	0	0.214982	1.33336
43941	0	0	0	0	0	0	0.108185	0.431353
43942	0	0	0	0.164676	0.0501562	0	0.0716607	0.214982
43943	0	0	0	0.164676	0	0	0	1.11421
43944	0	0	0	0	0	0	0.143321	0.682859
43945	0	0	0	0	0	0	0.108185	0.394828
43946	0	0	0	0	0	0	0	2.04858
43947	0	0	0	0	0	0	0	0.286643
43948	0	0	0	0	0	0	0	2.94642
43949	0	0	0	0	0	0	0	1.00742
43950	0	0	0	0	0	0	0	0.288031
43951	0	0	0	0	0	0	0	0
43952	0	0	0	0	0.165125	0	0	0.288031
43953	0	0	0	0.152666	0	0	0	1.65514
43954	0	0	0	0	0	0.0501562	0	0.394828
43955	0	0	0	0	0	0	0	0.504402
43956	0	0	0	0	0	0	0	0.862705
43957	0	0	0	0	0	0	0	1.33197
43958	0	0	0	0	0	0.200625	0	0.934366
43959	0	0	0	0	0	0	0.108185	0.216371
43960	0	0	0	0	0	0	0	0
43961	0	0	0	0.164676	0	0	0	0
43962	0	0	0	0	0	0	0	0.143321
43963	0	0	0	0	0	0	0	0.108185
43964	0	0	0	0	0	0	0	0.323167
43965	0	0	0	0	0	0	0	0
43966	0	0	0	0	0	0	0.251507	0.108185
43967	0	0	0	0	0	0.150469	0.143321	0.0716607
43968	0	0	0	0	0	0	0	0.0716607
43969	0	0	0	0	0	0	0	0.251507
43970	0	0	0	0	0	0	0.179846	0.216371
43971	0	0	0	0	0	0	0	0.179846
43972	0	0	0	0	0	0	0	0.214982
43973	0	0	0	0	0	0	0	0.323167
43974	0	0	0	0.470008	0	0	0	0.935755
43975	0	0	0	0	0	0	0	0.143321
43976	0	0	0	0.152666	0	0	0	0.574674
43977	0	0	0	0	0	0	0.0716607	0.539538
43978	0	0	0	0.152666	0	0	0	0.323167
43979	0	0	0	0.329353	0	0	0	1.79707
43980	0	0	0	0	0	0	0	2.73005
43981	0	0	0	0.658705	0	0	0	6.4689
43982	0	0	0	0	0	0	0	6.68388
43983	0	0	0	0.164676	0.165125	0	0	11.61
43984	0	0	0	0	0	0	0	2.40966
43985	0	0	0	0.164676	0	0	0	1.11282
43986	0	0	0	0.658705	0.0501562	0	0	0.970891
43987	0	0	0	0.775341	0	0	0.0716607	1.22379
43988	0	0	0	0	0	0	0	0.143321
43989	0	0	0.152666	0.152666	0	0	0	0
43990	0	0	0	0.305332	0	0	0.0716607	0.0716607
43991	0	0	0	0	0	0	0.143321	0.0716607
43992	0	0	0	0.317342	0	0	0	0.791045
43993	0	0	0	0.329353	0	0	0.108185	1.07908
43994	0	0	0	0.634685	0	0	0.108185	0.0716607
43995	0	0	0.164676	0.152666	0	0	0	0.538149
43996	0	0	0	0.470008	0	0	0	0.143321
43997	0	0	0	0	0	0	0.0716607	0.0716607
43998	0	0	0	0	0	0	0	0
43999	0	0	0	0	0	0	0.0716607	0
44000	0	0	0	0	0	0	0	0.214982
44001	0	0	0	0	0	0	0	0
44002	0	0	0	0	0	0	0.216371	0
44003	0	0	0.305332	0	0	0	0.108185	0.394828
44004	0	0	0	0	0	0	0	1.40224
44005	0	0	0	0	0	0	0	1.07769
44006	0	0	0	0.305332	0	0	0	4.35144
44007	0	0	0	0	0	0	0	0.649112
44008	0	0	0	0.164676	0	0	0	4.81932
44009	0	0	0.164676	0	0	0	0	0.644946
44010	0	0	0	0	0	0	0	1.25753
44011	0	0	0	0	0	0	0	1.29128
44012	0	0	0	0	0	0	0	1.18587
44013	0	0	0	0	0	0.0825626	0	2.37175
44014	0	0	0	0	0	0	0	0.288031
44015	0	0	0	0	0.0825626	0	0.143321	0
44016	0	0	0	0	0	0	0	0.251507
44017	0	0	0	0.152666	0	0.215281	0	0.288031
44018	0	0	0.164676	0	0	0	0	0
44019	0	0	0	0	0	0	0	0
44020	0	0	0	0	0	0	0	0.359692
44021	0	0	0	0	0	0	0	0.108185
44022	0	0	0	0.494029	0	0	0.216371	0.179846
44023	0	0	0	0	0	0	0.0716607	0.108185
44024	0	0	0	0.164676	0	0	0	0.251507
44025	0	0	0	0.152666	0	0	0.108185	0.0716607
44026	0	0	0.164676	0	0.165125	0.0825626	0.216371	0.0716607
44027	0	0	0	0.329353	0	0.132719	0	0.179846
44028	0	0	0	77.2239	0	0	0	183.442
44029	0	0	0.329353	0	0	0	0.0716607	0.143321
44030	0	0	0	0.164676	0	0	0	0.251507
44031	0	0	0	0.457998	0	0	0.108185	0.611199
44032	0	0	0	0.164676	0	0	0.143321	0.467877
44033	0	0	0.152666	0	0	0	0.143321	1.86873
44034	0	0	0	0.164676	0	0	0	14.9499
44035	0	0	0	0.305332	0	0.0501562	0	10.9988
44036	0	0	0	0	0	0	0	5.10735
44037	0	0	0	0.329353	0	0	0	2.51507
44038	0	0	0	1.26937	0	0	0	1.43877
44039	0	0	0	0	0	0	0	2.33522
44040	0	0	0	0.164676	0.165125	0	0.179846	2.9492
44041	0	0	0	0	0.0501562	0	0.108185	1.83221
44042	0	0	0	0	0	0	0	0.611199
44043	0	0	0	0	0	0	0.179846	2.19468
44044	0	0	0	0.164676	0	0	0	1.94178
44045	0	0	0.164676	0	0	0.182875	0.0716607	0.179846
44046	0	0	0	0	0	0.0825626	0	0.646335
44047	0	0	0	0	0	0	0	0.214982
44048	0	0	0	0	0.0825626	0	0	0.143321
44049	0	0	0	0	0	0	0	0
44050	0	0	0	0	0	0.0825626	0	0.0716607
44051	0	0	0	0	0	0.0825626	0	0
44052	0	0	0	0	0	0	0	0
44053	0	0	0	0.164676	0	0	0	0.143321
44054	0	0	0.329353	0.152666	0	0	0.359692	0.214982
44055	0	0	0.152666	0	0	0	0	0
44056	0	0	0	0	0	0	0	0.0716607
44057	0	0	0	0	0	0.0825626	0	0.0716607
44058	0	0	0	0	0	0	0	0
44059	0	0	0	0	0	0	0	0.323167
44060	0	0	0	0	0.165125	0	0	0.0716607
44061	0	0	0	0	0	0.0825626	0	0.108185
44062	0	0	0	0	0	0	0	0.216371
44063	0	0	0	0	0	0.0825626	0	0.214982
44064	0	0	0	0	0	0	0	0.214982
44065	0	0	0	0.164676	0	0.150469	0	0.143321
44066	0	0.258625	0	0	0	0	0	0
44067	0	0	0	0	0.165125	0	0	0.108185
44068	0	0	0	0	0	0.0825626	0	0.214982
44069	0	0	0	0	0	0	0	0.179846
44070	0	0	0	0	0	0	0	0.0716607
44071	0	0	0	0	0	0	0	0.0716607
44072	0	0	0	0	0	0	0	0.288031
44073	0	0	0	0	0	0.132719	0	0
44074	0	0	0	0	0	0	0	0.179846
44075	0	0	0	0	0	0	0	0.323167
44076	0	0	0	0	0	0	0	0.396217
44077	0	0	0	0	0	0.100312	0	0.323167
44078	0	0	0	0	0	0	0	0.539538
44079	0	0	0	0	0	0	0	0.359692
44080	0	0	0	0	0	0	0	0.251507
44081	0	0	0	0	0	0.100312	0	0.179846
44082	0	0	0	0	0	0	0	0.431353
44083	0	0	0	0	0	0	0	0.179846
44084	0	0	0	0	0	0.0825626	0	0.214982
44085	0	0	0	0	0	0	0	0.431353
44086	0	0	0	0	0	0	0	0.467877
44087	0	0	0	0	0	0.215281	0	0
44088	0	0	0	0.482019	0	0	0	0.216371
44089	0	0	0	0	0	0.0501562	0	0
44090	0	0.0571159	0	0	0	0.0825626	0	0.0716607
44091	0	0	0	0	0	0.0501562	0	0
44092	0	0	0	0	0	0.0825626	0	0
44093	0	0	0	0	0	0.200625	0.0716607	0
44094	0	0.258625	0	0	0	0	0	0
44095	0	0	0	0	0	0.283188	0	0.143321
44096	0	0	0	0.317342	0	0.0501562	0	0.0716607
44097	0	0	0.164676	0.164676	0	0.0501562	0.216371	0.359692
44098	0	0	0	0.164676	0	0.36575	0	0.251507
44099	0	0	0	0.164676	0	0.265438	0	1.04116
44100	0	0	0.164676	0	0	0.182875	0	1.18587
44101	0	0	0	0.164676	0	0.100312	0	1.33058
44102	0	0	0	0	0	0.0825626	0	0.60981
44103	0	0	0	0	0	0.100312	0	0.359692
44104	0	0.258625	0	0	0	0.200625	0	0
44105	0	0	0	0.305332	0	0.100312	0	0.573285
44106	0	0	0	0	0	0.250781	0	0
44107	0	0.171348	0	0	0	0.566375	0	0.108185
44108	0	0	0	0	0	0.584125	0	0.0716607
44109	0	0.487089	0	0	0	0.333344	0	0.143321
44110	0	0.315741	0	0	0	0.616531	0	0
44111	0	0.258625	0	0	0	0.648938	0	0
44112	0	0	0	0	0	0.315594	0	0.0716607
44113	0	0	0	0	0	0.265438	0	0.684248
44114	0	0	0	0	0	0.896625	0	1.11421
44115	0	0.372857	0	0	0	4.34503	0	1.51182
44116	0	0.315741	0	0	0	0.929032	0	2.48271
44117	0	0.258625	0	0	0	0.466063	0	17.7585
44118	0	0	0	0	0	0.581032	0	1.00742
44119	0	0.114232	0	0	0	0.36575	0	0.179846
44120	0	0	0	0	0.100312	0.699094	0	0.108185
44121	0	0.0571159	0	0	0	0.100312	0	0.0716607
44122	0	0	0	0	0	0.699094	0	0.0716607
44123	0	0	0	0	0.0501562	0.215281	0	0.286643
44124	0	0	0	0	0	0.182875	0	0.108185
44125	0	0	0	0	0	0.265438	0	0.0716607
44126	0	0	0	0	0	0.462969	0	0
44127	0	0	0	0	0	0.132719	0	0
44128	0	0	0	0	0	0	0	0
44129	0	0	0	0	0	0.150469	0	0
44130	0	0.171348	0	0	0	0.233031	0	0.0716607
44131	0	0	0	0	0	0.3835	0	0
44132	0	0.171348	0	0	0	0.182875	0	0
44133	0	0	0	0	0.165125	0	0	0
44134	0	0	0	0	0	0.182875	0	0
44135	0	0	0	0	0	0.165125	0	0.0716607
44136	0	0.0571159	0	0	0	0.100312	0	0
44137	0	0	0	0	0	0.631188	0	0.108185
44138	0	0	0	0	0	0.548625	0	0
44139	0	0	0	0	0	0.265438	0	0
44140	0	0.429973	0	0	0	1.04709	0	0
44141	0	0.114232	0	0	0	0.351094	0	0
44142	0	0	0	0	0	0.315594	0	0
44143	0	0.258625	0	0	0	0.333344	0	0.0716607
44144	0	0	0	0	0	0.165125	0	0
44145	0	0.258625	0	0	0	0.415906	0	0
44146	0	0.258625	0	0	0	0.215281	0	0
44147	0	0	0	0	0	1.10034	0	0
44148	0	0	0	0	0	0.849563	0	0.0716607
44149	0	0.228464	0	0	0	0.516219	0	0.0716607
44150	0	0.342695	0	0	0.0501562	0.530875	0.0716607	0
44151	0	0.28558	0	0	0	2.11194	0.0716607	0
44152	0	0.315741	0	0	0	3.55181	0	0.0716607
44153	0	0.517251	0	0	0	3.20919	0	0
44154	0	2.29426	0	0	0	4.46309	0.0716607	0
44155	0	1.43111	0	0	0	3.4515	0.108185	0.108185
44156	0	0.745714	0	0	0	3.73159	0	0
44157	0	1.25976	0	0	0	3.26553	0	0.108185
44158	0	0.258625	0	0	0	1.97922	0	0.216371
44159	0	1.40415	0	0	0	3.24778	0	0.0716607
44160	0	0.517251	0	0.305332	0	1.58106	0	0
44161	0	0	0	0	0	1.68447	0	0.288031
44162	0	1.20264	0	0	0	1.86425	0	0.359692
44163	0	0.544205	0	0.152666	0	1.83494	0	0.179846
44164	0	0.832992	0	0	0	2.40441	0	0
44165	0	0.258625	0	0	0	0.967625	0	0.251507
44166	0	0	0	0	0	0.566375	0	0.288031
44167	0	0	0	0	0	0.616531	0	0.179846
44168	0	0.258625	0	0	0	1.36269	0	0.0716607
44169	0	1.29313	0	0	0	0.78475	0	0.0716607
44170	0	0.571159	0	0	0	3.50784	0.108185	0
44171	0.399811	0	0	0	0	0.430563	0	0.0716607
44172	0	0.517251	0	0	0	12.2295	0	0.143321
44173	0	0.171348	0	0	0	1.01469	0	0
44174	0	0	0	0	0	0.967625	0.0716607	0.0716607
44175	0	0.517251	0	0.164676	0	1.41594	0.0716607	0.251507
44176	0	1.55175	0.164676	0	0	2.33341	0.0716607	0
44177	0	0.258625	0	0	0	1.8465	0.108185	0
44178	0	0	0	0	0	1.79634	0	0.108185
44179	0	0.775876	0	0	0	1.67828	0.108185	0
44180	0	0.258625	0.152666	0	0	1.19447	0	0
44181	0	0.517251	0	0.152666	0.150469	0.678251	0	1.04255
44182	0	0	0	0	0	0.746157	0	1.1156
44183	0	0	0	0	0.351094	0.300937	0	0.108185
44184	0	0.258625	0.164676	0	0	1.00003	0.0716607	0
44185	0	0	0	0	0	3.37122	0	0.179846
44186	0	0.517251	0	0	0	6.88216	0	0.0716607
44187	0	0	0	0	0	3.01703	0	0
44188	0	0.399811	0	0	0	1.31563	0	0.0716607
44189	0	2.4117	0	0	0	7.10281	0	0.0716607
44190	0	0	0	0.164676	0	0.885062	0	0
44191	0	0.775876	0	0	0	1.24772	0	0
44192	0	0.544205	0	0	0	3.48619	0	0
44193	0	0	0	0	0	1.30097	0	0
44194	0	0	0	0	0	2.90206	0	0
44195	0	0	0	0	0	0.466063	0.0716607	0
44196	0	0	0	0	0	1.38044	0.179846	0
44197	0	0	0	0	0	1.64588	0	0.0716607
44198	0	0.258625	0	0	0	2.7516	0	0
44199	0	0.517251	0	0.164676	0	4.30025	0	0.682859
44200	0	2.7576	0	0	0	29.7917	0.143321	0.251507
44201	0	0	0	0	0	1.54866	0	0.216371
44202	0	0.859946	0	0	0	0.40125	0	0.108185
44203	0	0	0	0	0	5.504	0	0
44204	0	0.228464	0	0	0	2.27397	0	0.108185
44205	0	0.517251	0	0	0	5.33888	0.0716607	0
44206	0	1.29313	0	0	0	6.78413	0	0
44207	0	1.55175	0	0	0	11.0266	0	0.179846
44208	0	2.38474	0	0	0	9.80816	0	0.108185
44209	0	1.17248	0	0	0	11.6169	0	0
44210	0	0	0	0	0	1.31253	0	0
44211	0	0.456927	0	0	0	1.77241	0.0716607	0
44212	0	0	0	0	0	3.14438	0	0
44213	0	0.258625	0	0	0	2.85809	0.647723	0
44214	0	2.32763	0	0	0	12.5389	0	0
44215	0	3.67466	0	0	0	29.7818	0	0
44216	0	1.0345	0	0	0	6.33044	0.216371	0
44217	0	0.517251	0	0	0.100312	8.80503	0	0
44218	0	0	0	0	0	6.08813	0	0
44219	0	2.32763	0	0	0	13.3769	0	0
44220	0	0	0	0	0.200625	5.13516	0	0
44221	0	0.775876	0	0	0	6.67306	0	0
44222	0	0.775876	0	0	0.215281	4.07341	0	0
44223	0	2.35458	0	0	0.0825626	6.31497	0	0
44224	0	2.49577	0	0	0	5.63053	0	0
44225	0	0.258625	0	0	0	5.54569	0	0
44226	0	1.00434	0	0	0	12.3391	0	0
44227	0	0.258625	0	0	0	3.44531	0	0
44228	0	0.258625	0	0	0	4.94381	0	0.0716607
44229	0	0.631483	0	0	0.0501562	3.33034	0.0716607	0
44230	0	1.0345	0	0	0.215281	3.66059	0	0.108185
44231	0	0.258625	0	1.09268	0.265438	2.82569	0	1.00464
44232	0	2.32763	0	0	0.348	11.0736	0.108185	0
44233	0.258625	0	0.164676	0.164676	0.215281	3.16213	0	0
44234	0.228464	2.069	0	0	7.69997	7.30344	0	0.0716607
44235	0	0.258625	0	0	0.247688	1.48075	0	0
44236	0	0.775876	0	0.152666	0	1.69603	0	0.0716607
44237	0	1.29313	0	0	0.247688	7.99097	0	0
44238	0	0	0	0	0.0501562	2.01781	0	0
44239	0	0.258625	0	0.329353	0	2.79328	0.0716607	0.0716607
44240	0	0.258625	0	0	0.0501562	7.07659	0	0
44241	0	0.775876	0	0	0	5.29181	0	0
44242	0	0.171348	0.164676	0	0	3.74934	0.503013	0
44243	0	0	0	0	0	1.43678	0.359692	0
44244	0	0.0571159	0	0	0	2.06488	0.108185	0
44245	0	0	0	0	0.150469	4.47156	0	0.324556
44246	0	0.258625	0	0	0	3.00547	0.0716607	0
44247	0	0.517251	0	0	0	2.64591	0.216371	0.0716607
44248	0	0.517251	0	0.152666	0	1.59572	0	0
44249	0	0.544205	0.152666	0	0.0825626	3.45069	0.0716607	0.286643
44250	0	0.517251	0	0.152666	0.498469	5.05341	0.143321	0
44251	0	0.487089	0	0	0	1.76703	0.0716607	0
44252	0	0	0	0.164676	0.33025	2.63663	0.108185	0.0716607
44253	0	0	0	0	0	3.76091	0.179846	0
44254	0	0	0	0	0.0501562	4.87591	0	0
44255	0	0	0.164676	0	0.0825626	2.44219	0	0.251507
44256	0	0	0	0	0.0825626	2.82569	0.143321	0
44257	0	0.258625	0	0	0	4.1791	0	0.286643
44258	0	0	0	0	0	2.59266	0	0.359692
44259	0	0.517251	0	0	0	3.90519	0	0
44260	0	0.258625	0	0	0	1.11809	0	0.0716607
44261	0	0	0	0	0	0.864219	0	0.0716607
44262	0	0	0	0	0	0.601875	0.0716607	0
44263	0	0	0	0	0	0.498469	0.0716607	0
44264	0	0	0	0	0	1.71378	0.0716607	0
44265	0	0.399811	0	0	0.165125	1.02934	0	0
44266	0	0	0	0	0	1.882	0	0.251507
44267	0	0	0	0	0.33025	5.23856	0	0.324556
44268	0	0.258625	0	0.164676	0	0.616531	0	0.179846
44269	0	0	0	0	0	0.566375	0.108185	0.0716607
44270	0	0	0	0	0	1.35112	0	0.323167
44271	0	0	0	0	0	2.36581	0.0716607	0.394828
44272	0	0	0	0	0	2.14744	0	0.0716607
44273	0	0	0	0	0	0.763907	0	0
44274	0	0.342695	0	0	0	1.00003	0.143321	0
44275	0	0	0	0	0	0.430563	0	0
44276	0	0	0	0	0	0.530875	0	0
44277	0	0	0	0	0	0.415906	0.214982	0
44278	0	0	0	0.164676	0	0.483812	0.394828	0
44279	0	0	0	0	0	0.914375	0.0716607	0
44280	0	0	0	0	0	0.684437	0	0
44281	0	0	0	0	0	1.03244	0	0
44282	0	0.171348	0	0	0	2.08572	0	0
44283	0	0.775876	0	0	0	0.781656	0	0
44284	0	0.258625	0	0	0	1.90822	0	0
44285	0	0	0	0	0	2.04403	0	0
44286	0	0	0	0	0	1.46609	0.179846	0
44287	0	0.258625	0	0.164676	0	1.61038	0.108185	0
44288	0	0	0	0	0	0.415906	0.0716607	0
44289	0	1.0345	0	0	0	2.4715	0	0
44290	0	0	0	0	0	0.943688	0	0
44291	0	0	0	0	0	0.684437	0.108185	0
44292	0	0.631483	0	0	0	0.763907	0	0
44293	0	0	0	0	0	0.233031	0	0.323167
44294	0	0	0	0	0	0.533969	0	0.286643
44295	0	0	0	0	0	1.87581	0	0.251507
44296	0	0	0	0	0.0825626	1.13275	0	0
44297	0	0	0	0	0	0.200625	0	0
44298	0	0	0	0	0	0.867312	0	0
44299	0	0	0	0	0	0.834906	0	0
44300	0	0	0	0	0	0.796313	0.108185	0
44301	0	0	0	0	0	0.451406	0	0.108185
44302	0	0.258625	0	0	0	1.53938	0	0
44303	0	0	0	0	0.36575	0.716844	0	0.251507
44304	0	0.28558	0	0	0.100312	1.59572	0	0
44305	0	0	0	0	0	0.398156	0	0
44306	0	0.258625	0	0	0	0.545532	0	0.216371
44307	0	0	0	0.164676	0	0.581032	0	0.0716607
44308	0	0	0	0	0	0	0	0
44309	0	0	0	0	0	0.846469	0	0
44310	0	0	0	0	0	0.300937	0.0716607	0.0716607
44311	0	0	0	0	0.0825626	0.702187	0	0.143321
44312	0	0	0	0	0	0.681344	0	0
44313	0	0	0	0	0	0.881969	0	0
44314	0	0	0	0.317342	0	0.182875	0	0.717995
44315	0	0	0	0	0	0.566375	0	0
44316	0	0	0	0	0	0.315594	0	0.0716607
44317	0	0	0	0	0	0.165125	0	0
44318	0	0	0	0	0	0.182875	0	0.108185
44319	0	0	0	0	0.150469	0.746157	0	0
44320	0	0	0	0	0	0.100312	0.0716607	0
44321	0	0	0	0	0.40125	0.781656	0	0
44322	0	0	0	0	0	0.315594	0	0
44323	0	0	0	0	0	0.0825626	0	0
44324	0	0	0	0	0	0.250781	0	0
44325	0	0	0	0	0	0.796313	0	0
44326	0	0	0	0	0	0.100312	0.0716607	0
44327	0	0	0	0	0.150469	0.200625	0.143321	0
44328	0	0	0	0	0	0.462969	0.0716607	0
44329	0	0	0	0	0	0.182875	0	0.108185
44330	0	0	0	0	0	0.0825626	0	0.108185
44331	0	0	0	0.482019	0	0.33025	0	0
44332	0	0	0	0	0	0.100312	0	0
44333	0	0	0	0	0	0.250781	0.179846	0.108185
44334	0	0	0	0	0	0.200625	0	0.0716607
44335	0	0	0	0	0	0.215281	0.179846	0.0716607
44336	0	0	0	0	0	1.25928	5.49662	0
44337	0	0.258625	0	0	0	0.598781	0	0.179846
44338	0	0	0	0	0	0.616531	0.143321	0.431353
44339	0	0.342695	0	0	0	0.315594	0.0716607	0.576063
44340	0	0	0	0	0	0.799406	0	0.288031
44341	0	0	0	0	0	0.533969	0	0.0716607
44342	0	0	0	0	0	0.351094	0	0
44343	0	0	0	0	0	0.501562	0	0
44344	0	0	0	0	0	0.530875	0	0
44345	0	0	0	0	0	0.250781	0	0
44346	0	0	0	0	0	0	0.466489	0
44347	0	0	0	0	0	0.678251	0.108185	0
44348	0	0	0	0	0	0.132719	0.179846	0
44349	0	0	0	0	0	0.250781	8.55678	0
44350	0	0	0	0	0	0.0501562	30.074	0.216371
44351	0	0	0	0	0	0	4.17159	0
44352	0	0.258625	0	0	0.0825626	0.150469	1.00742	0
44353	0	0	0	0.164676	0	0.300937	0.432741	0
44354	0	0	0	0	0	0.150469	0.288031	0
44355	0	0	0	0	0	0.7315	0.359692	0
44356	0	0	0	0	0	0.0501562	0.503013	0
44357	0	0	0	0	0	0.233031	0.466489	0
44358	0	0	0	0	0	0.451406	0.214982	0
44359	0	0	0	0	0	0.946782	0	0.0716607
44360	0	0	0	0	0	0.734594	0.503013	0
44361	0	0	0.164676	0	0	0.315594	0	0.214982
44362	0	0	0	0.317342	0	0.283188	1.14935	0.143321
44363	0	0	0	0	0	0.0501562	0.359692	0
44364	0	0	0	0	0	0.501562	1.04255	0.143321
44365	0	0	0	0	0	0.100312	0.574674	0
44366	0	0	0.164676	0.164676	0	0	0.251507	0.179846
44367	0	0	0	0.152666	0	0	0.75452	0
44368	0	0	0	0	0	0	0	0.216371
44369	0	0	0	0	0	0.33025	0.108185	0.179846
44370	0	0	0	0	0.165125	0	0	0.0716607
44371	0	0	0	0.164676	0	0	0.216371	0.214982
44372	0	0	0	0	0	0	0.179846	0.504402
44373	0	0	0	0	0	0.100312	0	0.216371
44374	0	0	0	0.152666	0.0825626	0.678251	0	0.288031
44375	0	0	0	0	0.0501562	0.300937	0	0
44376	0	0	0	0	0	0.0501562	1.04255	0
44377	0	0	0	0	0	0.100312	0.757297	0
44378	0	0	0	0	0	0.462969	0.503013	0
44379	0	4.44733	0	0	0	57.7517	1.11421	0
44380	0	9.20078	0	0	0	111.577	0.467877	0
44381	0	0.258625	0	0	0	22.7692	0.251507	0
44382	0	0	0	0	0	5.54259	0.323167	0
44383	0	0	0	0	0	1.69603	0.108185	0
44384	0	0	0	0.329353	0	1.73462	0.323167	0
44385	0.342695	0.228464	0	0	0.380407	1.115	0.108185	0
44386	0	0.456927	0	0	0	5.51637	0	0.0716607
44387	0	1.3772	0	0	0	20.2151	0	0
44388	0	8.74386	0	0	0	106.33	0	0.0716607
44389	0	45.5502	0	0	0	629.587	0	0.0716607
44390	0	7.07146	0	0	0	94.2782	0	0
44391	0	1.94515	0	0	0.0501562	26.554	0.108185	0
44392	0	0.631483	0	0	0	7.61285	0.216371	0
44393	0	0.171348	0.317342	0	0	1.47766	0	0
44394	0	0	0.164676	0	0	1.83184	0.179846	0
44395	0	0	0.823382	0	0.0825626	1.17981	0.791045	0
44396	0	0	0	0	0	0.71375	0.396217	0
44397	0	0	0	0	0	0.946782	0.216371	0.0716607
44398	0	0	0	0	0	0.696	0.216371	0
44399	0	0	0	0	0	1.19756	0.394828	0.251507
44400	0	0.315741	0	0	0	3.48928	0	0.467877
44401	0	0	0	0	0	1.68138	0	0
44402	0	0.775876	0	0	0	2.00006	0.108185	0.143321
44403	0	0	0	0	0.165125	0.598781	0	0.179846
44404	0	0	0	0	0	0.480719	0.108185	0
44405	0	0.258625	0	0	0	0.150469	0	0
44406	0	0	0	0	0.165125	0.265438	0.251507	0.0716607
44407	0	0	0	0	0	0.215281	0	0.359692
44408	0	0	0	0	0.0501562	0.348	0.251507	0.179846
44409	0	0	0	0	0	0.0501562	0.647723	0.251507
44410	0	0	0	0	0	0.100312	0	0.108185
44411	0	0	0	0	0	0.0501562	0.108185	0.108185
44412	0	0	0	0	0	0.165125	0	0
44413	0	0	0.152666	0	0	0.0501562	0	0
44414	0	0	0	0	0	0.233031	0.108185	0.251507
44415	0	0	0	0	0	0.516219	0	0.324556
44416	0	0	0	0	0	0.36575	0	0.684248
44417	0	0	0	0	0	0.100312	0.108185	0.431353
44418	0	0	0	0	0	0.150469	0	1.04255
44419	0	0	0.152666	0	0.215281	0.563282	0	3.01808
44420	0	0	0	0	0	0.132719	0	6.79346
44421	0	0.0571159	0	0	0.165125	0.513125	0	0.396217
44422	0	0	0	0	0	0.315594	0	1.15074
44423	0	0	0	0	0	0.0501562	0.108185	0
44424	0	0	0	0	0	0.516219	0	0.251507
44425	0	0	0	2.52673	0	0.265438	0	9.67099
44426	0	0.228464	0	0	0	1.46609	0.0716607	0.323167
44427	0	0.114232	0	0	0	0.648938	0	0.0716607
44428	0	0	0	0	0	0.165125	0	0.251507
44429	0	0	0	0	0	0.297844	0	0.216371
44430	0	0	0	0.317342	0	0.200625	0	0.251507
44431	0	0.228464	0	0	0.0501562	0.533969	0	0.0716607
44432	0.114232	0	0	0	0.0501562	0.799406	0.359692	0.108185
44433	0	0	0	0	0.0825626	0.351094	0	0
44434	0.228464	0	0	0	0.0825626	0.581032	0	0.0716607
44435	0	0	0	0	0.233031	0.333344	0	0.143321
44436	0	0	0	0	0.150469	0.0501562	0.288031	0
44437	0	0	0	0.164676	0	0.3835	0	0.0716607
44438	0.0571159	0	0	0	0	0.0825626	0	0
44439	0	0	0	0	0	0.250781	0	0
44440	0	0	0	0	0	0.0501562	0	0
44441	0	0	0	0	0	0	0	0
44442	0	0	0	0	0	0	0	0.0716607
44443	0	0	0	0.152666	0	0.132719	0	0
44444	0	0	0	0	0	0.0501562	0.108185	0
44445	0	0	0	0	0	0	0	0
44446	0	0	0	0	0	0	0	0.0716607
44447	0	0	0	0	0	0	0	0
44448	0	0	0	0	0.100312	0	0	0
44449	0	0	0	0	0	0	0.108185	0
44450	0	0	0	0	0	0	0	0
44451	0	0	0	0	0	0.297844	0.0716607	0
44452	0	0	0	0	0	0.100312	0	0.108185
44453	0	0	0	0	0	0.0501562	0	0.108185
44454	0	0	0	0	0	0.297844	0	0
44455	0	0	0	0	0.0825626	0.200625	0	0.179846
44456	0	0	0	0	0	0.300937	0	0.0716607
44457	0	0	0	0	0.0501562	0	0	0
44458	0	0	0	0	0	0	0	0
44459	0	0	0	0	0	0	0	0.0716607
44460	0	0	0	0	0	0.182875	0	0.359692
44461	0	0	0	0	0	0.132719	0.0716607	0
44462	0	0	0	0.152666	0	0	0	0
44463	0	0	0	0	0	0	0	0
44464	0	0	0	0	0	0	0	0.0716607
44465	0	0	0	0	0	0	0	0
44466	0	0	0	0	0.247688	0.250781	0	0.358303
44467	0	0.0571159	0	0	0.0501562	1.0085	0.108185	0
44468	0	0	0	0	0	0.165125	0.358303	0
44469	0	0	0	0	0	0	0.288031	0.0716607
44470	0	0	0	0.152666	0	0.182875	0	0.143321
44471	0.258625	0.258625	0	0	0	0.265438	0	0.0716607
44472	0	0	0	0	0	0	0	0
44473	0	0	0	0	0	0.932125	0	0
44474	0	0	0.164676	0	0	0.200625	0	0
44475	0	0.258625	0	0.164676	0	0.132719	0	0
44476	0	0	0.152666	0	0	0	0	0.108185
44477	0	0	0	0	0	0.799406	0	0
44478	0	0	0	0	0	0.150469	0	0.0716607
44479	0	0	0	0	0	0.40125	0.108185	0
44480	0	0	0	0	0	0	0.0716607	0.108185
44481	0	0	0	0	0	0.0825626	0	0.323167
44482	0	0.0571159	0	0	0	0.451406	0	0
44483	0	0	0	0	0	0.0825626	0.0716607	0
44484	0	0	0	0	0	0.0501562	0	0.179846
44485	0	0	0	0	0	0.100312	0	0.466489
44486	0	0	0	0	0	0.0501562	0.323167	0.0716607
44487	0	0	0	0	0.150469	0	0.0716607	0.108185
44488	0	0	0	0	0	0.0825626	0	0.323167
44489	0	0	0	0	0.0501562	0	0	0.288031
44490	0	0	0	0	0	0	0.0716607	0
44491	0	0	0.305332	0	0.247688	0	0.791045	0.0716607
44492	0	0.0571159	0	0	0	0.0501562	0.216371	0
44493	0	0	0	0	0	0.348	0.0716607	0.108185
44494	0	0	0	0	0.0825626	0.315594	0.0716607	0
44495	0	0	0	0.152666	0	0	0	0.143321
44496	0	0	0	0.152666	0.100312	0	0	0.467877
44497	0	0	0	0	0.0825626	0	0	0.827569
44498	0	0	0	0	0.283188	0	0	0.214982
44499	0	0	0	0	0	0.132719	0.108185	0.216371
44500	0	0	0	0.152666	0.0825626	0.501562	0.0716607	0
44501	0	0	0	0	0.0501562	0.165125	0.0716607	0
44502	0	0	0	0	0.200625	0.333344	0	0.431353
44503	0	0	0	0	0	0.979188	0.0716607	0.108185
44504	0	0	0	0.152666	0	0.0825626	0.214982	0.396217
44505	0	0	0.164676	0	0.165125	0.150469	0.108185	0.717995
44506	0	0	0	0	0.0501562	0.3835	0.108185	0.682859
44507	0	0	0	0	0.150469	0	0.431353	0.0716607
44508	0	0	0	0	0	0	0.251507	0.288031
44509	0	0	0	0	0	0.247688	0.0716607	0.753131
44510	0.258625	0	0	0	0	0.0501562	0.359692	0.108185
44511	0	0	0	0	0	0.165125	0.934366	0.108185
44512	0	0	0	0	0	0	0	0.108185
44513	0	0	0	0	0	0	0	0.143321
44514	0	0	0	0	0	0	0.574674	0.216371
44515	0	0	0	0.152666	0.0501562	0.0501562	1.8336	0.288031
44516	0	0	0	0	0	0	0.214982	0.0716607
44517	0	0	0	0	0	0	0.179846	0.359692
44518	0	0	0	0	0	0.0825626	0.143321	0.396217
44519	0	0	0	0	0.0501562	0	0	0
44520	0	0	0	0	0	0	0.396217	0.504402
44521	0	0	0	0	0	0	0.108185	0.214982
44522	0	0	0	0	0	0.0501562	0.0716607	0.143321
44523	0	0	0	0	0	0	0	0.143321
44524	0	0	0	0	0	0.247688	0	0.503013
44525	0	0	0	0	0	0.0501562	0.0716607	0.179846
44526	0	0	0	0	0	0	0.251507	0.143321
44527	0	0	0	0	0	0.100312	0	0.684248
44528	0	0	0	0.164676	0	0	0	1.43877
44529	0	0	0	0	0	0.100312	0	1.29406
44530	0	0	0	0.152666	0.100312	0	0.143321	0.286643
44531	0	0	0	0	0	0	0	0.467877
44532	0	0	0	0.152666	0	0.165125	0.0716607	2.94781
44533	0	0	0	0	0	0	0	0.359692
44534	0	0	0	0.164676	0	0	0	0.323167
44535	0.258625	0	0	0	0.0825626	0	0.216371	2.6963
44536	0.0571159	0	0	0.164676	0.412813	0	0.0716607	1.26031
44537	0	0	0	0	0	0	0.143321	0.0716607
44538	0	0	0	0	0	0	0.143321	0.286643
44539	0	0	0	0	0.0501562	0	0	0.394828
44540	0	0	0	0	0	0	0.0716607	0.216371
44541	0	0	0	0	0	0.0501562	0.576063	0.179846
44542	0	0.171348	0	0.152666	0	0	0.0716607	0.214982
44543	0	0	0.317342	0	0	0	1.47252	0
44544	0	0	0	0	0	0	0.108185	0.539538
44545	0	0	0	0	0	0.0825626	0	0.791045
44546	0	0	0	0	0	0	0.0716607	0.0716607
44547	0	0	0	0	0	0	0.143321	0.324556
44548	0	0	0	0.152666	0	0.165125	0	1.00603
44549	0	0	0	0.470008	0	0.100312	0	8.29972
44550	0	0	0	0	0.0501562	0.0501562	0	5.35469
44551	0	0	0	0	0	0.0825626	0.179846	0.359692
44552	0	0	0	0.317342	0	0	0.214982	0.143321
44553	0	0	0	0	0	0	0.179846	0.394828
44554	0	0	0	0	0	0	0	0
44555	0	0	0	0	0.0825626	0	0	0.539538
44556	0	0	0	0	0.215281	0	0.179846	0.75452
44557	0	0	0	0	0	0	0	0.467877
44558	0	0	0	0	0	0	0.501625	0.431353
44559	0	0	0	0	0	0.150469	0.108185	0.0716607
44560	0	0	0	0	0	0	0.0716607	0.143321
44561	0	0	0	0	0	0.215281	0.251507	0.0716607
44562	0	0	0	0	0	0.0501562	0	0.358303
44563	0	0	0	0.152666	0	0	0	0.647723
44564	0	0	0	0	0	0	0	1.04255
44565	0	0	0	0	0	0.0501562	0	0.827569
44566	0	0	0	0	0	0.0501562	0	0.539538
44567	0	0	0	0	0	0.0501562	0	1.33058
44568	0	0	0	0	0	0.150469	0	1.43877
44569	0	0	0	0.164676	0	0	0.0716607	2.98156
44570	0	0	0	0.482019	0	0	0.216371	2.01066
44571	0	0	0	0	0	0.100312	0.0716607	0.538149
44572	0	0	0	1.77541	0	0	0.108185	6.72874
44573	0	0	0	0	0	0.100312	0.323167	1.00742
44574	0	0	0	0.164676	0.182875	0.165125	0	5.10318
44575	0	0	0	0	0	0	0	2.91267
44576	0	0	0	0	0.247688	0	0.0716607	0.969502
44577	0	0	0.152666	0	0	0	0.466489	3.41569
44578	0	0	0	0	0	0.100312	0	1.65514
44579	0	0	0	0	0.0825626	0.0501562	0.214982	0.75452
44580	0	0	0	0	0	0.0501562	0	0.288031
44581	0	0	0	0	0	0.200625	0	0.970891
44582	0	0	0	0	0	0	0.179846	0.143321
44583	0	0	0	0	0	0	0.503013	0.539538
44584	0	0	0	0	0	0	1.07769	0.574674
44585	0	0	0	0	0	0	1.11421	0.0716607
44586	0	0	0	0.164676	0	0	0	0.538149
44587	0	0	0	0	0	0	0	3.88079
44588	0	0	0	0	0	0	0.251507	0.466489
44589	0	0.517251	0.164676	0	0	0.265438	0.682859	3.70372
44590	0	0	0	0.152666	0	0.451406	0.682859	0.143321
44591	0	0	0	0.164676	0.0501562	0.150469	0.179846	0.214982
44592	0	0	0	0.317342	0	0.36575	1.54279	2.01066
44593	0	0	0	0	0	0.200625	0.179846	34.7935
44594	0	0	0.152666	0	0.165125	0	3.84704	2.22842
44595	0	0	0	0	0.150469	0	1.04116	0.0716607
44596	0	0	0	0.976048	0	0.300937	0.359692	15.8477
44597	0	0	0	0	0	0	2.47854	13.1528
44598	0	0	0	0	0	0.0501562	5.71577	3.12627
44599	0	0	0.152666	0	0	0	3.1614	11.1842
44600	0	0	0	0.152666	0	0.182875	1.97692	10.358
44601	0	0	0	0.152666	0	0	2.77074	1.939
44602	0	0	0	0	0	0.283188	3.95384	0.214982
44603	0	0	0	0.164676	0.0501562	0	2.44479	0.682859
44604	0	0.0571159	0	0	0	0.0501562	0	0.755909
44605	0	0	0	2.06873	0	0.215281	0.179846	3.62928
44606	0	0	0	0.164676	0	0	0.0716607	0.861317
44607	0	0	0	0.152666	0	0.297844	0.216371	0.251507
44608	0	0	0	0	0	0	0.0716607	0
44609	0	0	0.164676	0	0	0	0.288031	0
44610	0	0	0.152666	0	0	0	0.646335	0.0716607
44611	0	0	0	0	0	0.150469	0.827569	0
44612	0	0	0	0	0	0.233031	0.214982	0.214982
44613	0	0	0	0.152666	0	0	1.61861	0.179846
44614	0	0	0.317342	0.152666	0	0	0.251507	0.179846
44615	0	0	0	0	0	0	0.251507	0.108185
44616	0	0	0.976048	0	0	0.100312	1.15074	0.108185
44617	0	0	0.152666	0	0	0	0.108185	0
44618	0	0.258625	0	0	0	0	0.108185	0
44619	0	0	0	0	0	0	0.108185	0
44620	0	0	0	0	0.165125	0	0	0
44621	0	0	0	0	0	0	0.0716607	0
44622	0	0	0.152666	0	0	0.215281	0.108185	0.108185
44623	0	0	0	0	0.100312	0.0501562	0.179846	0.179846
44624	0	0	0	0.164676	0	0	0	0.323167
44625	0	0	0.164676	0.164676	0.0825626	0	0.0716607	0.576063
44626	0.517251	0	0	0	0	0	0	0.539538
44627	0.28558	0	0.164676	0.164676	0	0	0.108185	1.22101
44628	0	0	0	0.164676	0	0.0501562	0.143321	2.65978
44629	0	0	0	0.164676	0.0825626	0	0	11.8291
44630	0	0	0	0	0	0	0.0716607	29.3403
44631	0	0	0	0	0	0	0	0.719384
44632	0	0	0	0	0	0	0.576063	0
44633	0	0	0	0	0	0.265438	0.108185	0
44634	0	0	0	0	0	0	0.179846	2.12024
44635	0	0	0	0	0	0.150469	0	15.2504
44636	0	0	0	0	0.0501562	0	0	10.285
44637	0	0	0	0	0	0	0	34.6751
44638	0	0	0	0	0.0501562	0	0.108185	15.2111
44639	0	0	0	0	0	0	0.179846	8.23917
44640	0	0	0	0	0.165125	0	0.214982	0.719384
44641	0	0	0	0	0	0	0.179846	0.214982
44642	0	0	0	0	0	0	0	0
44643	0	0	0	0	0	0	0	0
44644	0	0	0	0	0	0.967625	0.0716607	0
44645	0	0	0	0	0	0	0	0
44646	0	0	0	0	0	0	0	0
44647	0	0	0	0	0	0	0	0
44648	0	0	0	0.152666	0	0	0.0716607	0.0716607
44649	0	0	0	0	0	0.100312	0.0716607	0
44650	0	0.258625	0	0	0	0.215281	0.143321	0.0716607
44651	0	0	0	0.305332	0	0.0501562	0.0716607	0
44652	0	0	0	0.164676	0	0	0.143321	0.143321
44653	0	0	0	0	0	0	0	0
44654	0	0	0	0	0	0.0501562	0.143321	0
44655	0	0	0	0	0	0	0	0
44656	0	0	0	0.152666	0	0.165125	0.108185	0
44657	0	0	0	0	0	0	0	0.0716607
44658	0	0	0	0	0	0	0	0.0716607
44659	0	0	0	0	0	0	0.143321	0
44660	0	0	0	0	0	0	0	0
44661	0	0	0	0	0	0	0	0
44662	0	0	0	0.164676	0	0	0.214982	0
44663	0	0	0	0	0	0.0501562	1.22101	0
44664	0	0	0.152666	0.457998	0	0.0501562	13.8033	0.216371
44665	0	0	0	0.622675	0	0	2.33661	0.251507
44666	0	0	0.470008	0.317342	0	0	2.58673	0.108185
44667	0	0	0	0.457998	0	0.100312	0.0716607	0
44668	0	0	0	0	0	0	0.359692	0
44669	0	0	0.317342	0.164676	0	0	0.574674	0.0716607
44670	0	0	0	0	0	0	5.67647	0
44671	0	0	0.470008	0	0	0.0825626	39.138	0
44672	0	0	0	0.799361	0.100312	0	15.1787	0
44673	0	0	0	1.47008	0.150469	0	0.503013	0.0716607
44674	0	0	0	34.4822	0	0	0.108185	0.432741
44675	0	0	0	19.4985	0	0.247688	0.789656	0.143321
44676	0	0	0.164676	1.1167	0	0.215281	1.1156	0.0716607
44677	0	0	0.164676	0.811371	0	0	3.59553	0.935755
44678	0	0	0	0	0	0	0.538149	0.108185
44679	0	0	0.152666	0	0	0	1.61584	0.179846
44680	0	0	0	0	0	0.0501562	0.896453	0.216371
44681	0	0	0	0.152666	0.300937	0	1.29406	0
44682	0	0	0	0	0	0	0.826181	0.143321
44683	0	0	0	0	0	0	0.323167	0.0716607
44684	0.171348	0	0	0	0	0	0.753131	0
44685	0	0	0.164676	0	0	0	1.04255	0
44686	0	0	0	0.152666	0	0	1.04116	0
44687	0	0	0	0	0	0	0.216371	0
44688	0	0	0	0	0.0501562	0.132719	0.0716607	0
44689	0	0	0	0	0.100312	0.150469	1.04255	0.0716607
44690	0	0	0	0	0	0.100312	0.251507	0
44691	0	0.342695	0	0	0	0	0	0
44692	0	0	0	0	0	0.0825626	0.108185	0
44693	0	0	0	0	0	0	0.0716607	0.108185
44694	0	0.258625	0	0	0.0501562	0.0825626	0.288031	0.0716607
44695	0	0	0	0	0.0501562	0	0.143321	0.359692
44696	0	0	0	0	0.182875	0	0.574674	0
44697	0	0	0.646695	0	0	0	0.753131	0
44698	0	0	0	0	0	0.250781	0.143321	0
44699	0	0.456927	0	0	0	0.696	0.214982	0
44700	0	43.3805	0	0	0	339.647	0.935755	0
44701	0	0	0	0	0	0.100312	7.98211	0
44702	0	0	0.646695	0	0	0.150469	40.1833	0
44703	0	0	0	0	0	0.0501562	4.67461	0
44704	0	0	0	0	0	0.0501562	2.01205	0.0716607
44705	0	0	0	0	0	0	0.324556	0.0716607
44706	0	0	0.152666	0	0	0.0501562	0.646335	0.0716607
44707	0	0	0	0	0	0	0.0716607	0
44708	0	0	0	0	0	0.0501562	0	0
44709	0	0	0	0	0	0.0825626	0.216371	0
44710	0	0	0	0	0	0.0501562	0.143321	0.0716607
44711	0	0	0	0	0	0	0.0716607	0.179846
44712	0	0	0	0	0	0	0	0.0716607
44713	0	0	0	0.164676	0	0.0825626	0.0716607	0
44714	0	0	0	0	0	0.132719	0.251507	0.684248
44715	0	0	0	0	0	0	0.143321	0.179846
44716	0	0	0	0	0	0	0.466489	0
44717	0	0	0	0	0	0	0.574674	0
44718	0	0	0	0	0	0.0501562	0	0.359692
44719	0	0	0	0	0	0.100312	0.179846	0
44720	0	0	0	0	0	0	0.0716607	0
44721	0	0	0	0	0	0.215281	0.0716607	0
44722	0	0	0	0	0.165125	0	0	0.0716607
44723	0	0	0	0	0.0825626	0	0.611199	0
44724	0	0	0.152666	0	0	0	0.108185	0
44725	0	0	0	0	0	0.297844	0	0.0716607
44726	0	0	0	0	0	0	0	0
44727	0	0	0	0	0	0	1.29545	0
44728	0	0.258625	0	0	0	0.215281	0.0716607	0
44729	0	0.258625	0	0	0	0	0.789656	0
44730	0	0	0	0	0	0.0825626	1.04255	0
44731	0	0	0.152666	0	0	0.150469	0.503013	0
44732	0	0.258625	0	0.329353	0	1.03553	0.358303	0.0716607
44733	0	0.114232	0	0	0	0.513125	0.824792	0
44734	0	0	0.317342	0	0	0.333344	0.431353	0.108185
44735	0	0	0	0	0	0.265438	0.143321	0
44736	0	0	0.152666	0	0.0501562	0	0.0716607	0
44737	0	0	0	0	0.165125	0.0501562	0	0
44738	0	0	0	0	0	0.0825626	0.143321	0
44739	0	0.258625	0	0	0	0.628094	0	0
44740	0	0	0	0	0	0.348	0	0.143321
44741	0	0	0	0.164676	0	0.200625	0.216371	0.251507
44742	0	0	0.152666	0	0	0	0.611199	0
44743	0	0	0	0	0	0.0501562	1.29545	0
44744	0	0	0	0	0	0	0.431353	0
44745	0	0	0	0	0	0.100312	0.179846	0
44746	0	0	0	0	0	0.0501562	0.431353	0
44747	0	0	0	0.152666	0	0.100312	0.396217	0.0716607
44748	0	0	0	0	0	0.0825626	0.214982	0.251507
44749	0	0	0	0	0	1.12966	0.288031	0.143321
44750	0	0	0	0	0	0.0501562	0.179846	0.108185
44751	0	0.517251	0	0	0	1.28631	0	0
44752	0	0	0	0	0	0	0.288031	0
44753	0	0	0	0	0	0.132719	2.04997	0
44754	0	0	0	0	0	0	0.897841	0
44755	0	0	0	0	0	0.0501562	1.97414	0
44756	0	0	0	0	0	0.250781	0.143321	0
44757	0	0	0	0	0	0.0825626	0.503013	0.108185
44758	0	0	0	0	0	0.250781	0.251507	0
44759	0	0	0	0	0	0	6.25114	0
44760	0	0	0	0	0	0	0.214982	0
44761	0	0	0	0	0	0.0825626	0.0716607	0
44762	0	0	0	0	0	0	1.07769	0
44763	0	0.228464	0	0	0	0.0501562	2.66117	0
44764	0	0	0	0	0	0.3835	0.108185	0
44765	0	0	0	0.164676	0	0.150469	0.0716607	0.108185
44766	0	0	0	0	0	0.0501562	0.970891	0
44767	0	0	0	0	0	0.150469	0	0
44768	0	0	0	0	0	0.601875	0	0.216371
44769	0	0	0	0	0	0.0501562	0.179846	0
44770	0	0	0	0.164676	0	0.165125	0.323167	0
44771	0	0.258625	0	0	0	0	0	0
44772	0	0	0	0	0	0.0501562	0	0
44773	0	0	0	0	0	0.215281	0.179846	0
44774	0	0	0	0	0	0	0	0.143321
44775	0	0	0	0.164676	0	0.0825626	0	0.288031
44776	0	0	0	0	0.150469	0	0	0
44777	0	0	0	0	0	0.165125	0.0716607	0
44778	0	0.228464	0	0	0	0.100312	0	0.75452
44779	0	0	0	0	0	0	0.108185	0
44780	0	0	0	0	0	0.0501562	0	0
44781	0	0.775876	0	0	0	0	0	0
44782	0	0	0	0.152666	0	0	0	0
44783	0	0	0	0	0	0	0	0
44784	0	0	0	0	0.0825626	0.0501562	0	0
44785	0	0.228464	0	0	0	0	0	0.179846
44786	0	0	0	0	0	0	0	0.143321
44787	0	0	0	0	0	0.100312	0	0.0716607
44788	0	0	0	0	0	0.412813	0.288031	0
44789	0	0	0.164676	0	0	0.0501562	0.108185	0
44790	0	0	0.164676	1.59872	0	0.100312	0	1.18726
44791	0	0	0	0.164676	0	0	0.108185	0
44792	0	0	0	0	0	0	0	0
44793	0	0	0	0	0	0	0	0.0716607
44794	0	0	0.164676	0	0	0	0.108185	0.143321
44795	0	0	0	0	0	0	0.323167	0
44796	0	0	0	0	0	0.165125	0	0
44797	0	0	0	0.164676	0	0	0	0.216371
44798	0	0	0	0	0	0	0.394828	0
44799	0	0	0	0	0	0.0501562	5.71438	0
44800	0	0	0	0	0	0	1.1156	0.216371
44801	0	0	0	0	0	0.100312	0.179846	0.108185
44802	0	0	0	0	0	0.200625	0.108185	0.143321
44803	0	0	0	0	0	0.0825626	0.179846	0.108185
44804	0	0	0	0	0	0.100312	0.0716607	0
44805	0	0	0	0	0	0	0.108185	0.0716607
44806	0	0	0	0	0	0	0	0.251507
44807	0	0	0	0.164676	0	0	1.75916	0.0716607
44808	0	0	0	0	0	0.100312	1.2224	0
44809	0	0.258625	0	0.152666	0	0.0501562	0.970891	0.251507
44810	0	0	0	0	0	0	0.358303	0
44811	0	0	0.164676	0	0	0.348	7.90767	0
44812	0	0	0	0	0	0	7.29231	0.324556
44813	0	0	0	0	0	0.100312	0.934366	0.251507
44814	0	0	0	0	0	0.283188	0.503013	0
44815	0	0.456927	0	0.164676	0	0.247688	0.827569	0
44816	0	0	0.152666	0	0	0.150469	0.108185	0
44817	0	0	0	0	0	0.3835	1.72402	0
44818	0	0	0.482019	0	0	0.150469	2.84101	0
44819	0	0	0.164676	0	0	0	1.29406	0
44820	0	0	0	0	0.0501562	0.215281	0.179846	0
44821	0	0	0	0	0	0.415906	0.827569	0
44822	0	0	0.152666	0	0	0.215281	2.69214	0
44823	0	0	0.494029	0	0	0.100312	1.57792	0
44824	0	0.315741	0.329353	0	0.0501562	0.415906	3.80635	0.0716607
44825	0	0	0.634685	0	0	0.300937	3.01669	0.0716607
44826	0	0.517251	6.54756	0	0	0.480719	24.607	0
44827	3.32235	0	0	0	1.25928	1.54247	0	0.179846
44828	0.0571159	0	0	0	0	0	0.179846	0
44829	0	0	0	0	0	0	0.0716607	0.108185
44830	0	0	0	0.164676	0	0	0.0716607	0.108185
44831	0	0	0	0	0	0.165125	0.0716607	0
44832	0	0.0571159	0	0	0	0	0.0716607	0.431353
44833	0	0	0	0	0	0	0.0716607	0.216371
44834	0	0.114232	0	0	0	0	0.143321	0.108185
44835	0	0	0	0	0	0.315594	0	1.22379
44836	0	0	0.152666	0.457998	0	0	0	1.87151
44837	0	0	0	0	0	0	0.323167	0
44838	0	0	0	0	0	0.150469	0	0
44839	0	0	0	0	0	0	0	0.108185
44840	0	0	0	0.329353	0	0	0	0.324556
44841	0	0.258625	0	0	0	0	0	0
44842	0	0	0.152666	0	0	0	0.286643	0
44843	0	0	0	0	0	0.150469	0	0
44844	0	0	0	0	0	0	0	0
44845	0	0	0	0	0	0	0.60981	0
44846	0	0	0	0	0	0	0	0
44847	0	0	0.152666	0	0	0.0825626	0	0
44848	0	0	0	0	0	0	0.108185	0.0716607
44849	0	0	0	0.329353	0.0501562	0	0.0716607	0.504402
44850	0	0	0	0	0	0	0	0.612587
44851	0	0	0	0.164676	0	0	0	0.288031
44852	0	0	0	0	0	0	0.0716607	0.216371
44853	0	0	0	0	0	0	0.216371	0
44854	0	0	0	0.152666	0	0	0.108185	0.288031
44855	0	0	0	0	0	0	0.324556	0
44856	0	0	0	0	0	0.0501562	0.143321	0
44857	0	0	0	0	0	0	0	0.323167
44858	0	0	0	0	0.247688	0	0.466489	0
44859	0	0	0	0	0	0	0	0.288031
44860	0	0	0.152666	0	0	0	0.0716607	0
44861	0	0	0.305332	0	0	0	0.323167	0
44862	0	0	0	0	0	0	0.0716607	0
44863	0	0	0	0	0	0	0	0
44864	0	0	0.152666	0	0	0	0	0
44865	0	0	0.164676	0	0	0.165125	0.179846	0
44866	0	0	0	0	0.430563	0	0.429964	0
44867	0.114232	0	0	0	0.200625	0.165125	0.143321	0.0716607
44868	0.517251	0	0.152666	0	0.545532	0	1.51182	0
44869	0	0	0.164676	0	0	0	0.0716607	0
44870	0	0	0	0	0	0	0.108185	0
44871	0	0	0	0	0	0	0	0
44872	0	0	0	0	0	0	0.251507	0.108185
44873	0	0	0	0	0	0	0.0716607	0
44874	0	0	0	0	0	0	0.0716607	0
44875	0	0	0	0	0	0	0	0.108185
44876	0	0	0.152666	0	0	0	0	0
44877	0	0	0.494029	0	0	0	0.179846	0
44878	0	0	1.58671	0	0	0	1.58348	0
44879	0	0	13.5222	0	0	0	17.9384	0.108185
44880	0	0	1.98466	0	0	0	4.09438	0
44881	0	0	0.775341	0	0	0	0.862705	0.108185
44882	0	0	0.164676	0.152666	0	0	0.467877	0
44883	0	0	0	0	0	0	0.179846	0
44884	0	0	0	0	0	0	0	0.143321
44885	0	0	0.164676	0	0	0	0	0.251507
44886	0	0	0	0.152666	0	0	0	1.86873
44887	0	0	0	0	0	0	0	0.108185
44888	0	0	0.152666	0	0	0	0.0716607	0
44889	0	0	0	0	0	0.132719	0	0.143321
44890	0	0	0	0.634685	0	0	0	1.76332
44891	0	0	0	0	0	0	0	0.108185
44892	0	0	0.470008	0	0	0.100312	1.8729	0
44893	0	0	0.317342	0	0	0.165125	0.466489	0.431353
44894	0	0	1.09268	0.152666	0	0	1.04255	0
44895	0	0	0.811371	0	0	0	0.214982	0
44896	0	0	0.164676	0.152666	0	0	0.503013	0.0716607
44897	0	0	0	0.164676	0	0	0.0716607	0.0716607
44898	0	0	1.58671	0	0	0	2.90851	0.466489
44899	0	0	2.64336	0.164676	0	0	2.69352	0.214982
44900	0	0	1.71536	0	0	0	2.08233	0
44901	0	0	1.59872	0	0	0	1.72402	0
44902	0	0	0.915996	0	0	0	0.214982	0
44903	0	0	0.164676	0	0	0	0.394828	0
44904	0	0	0.317342	0	0	0	0.358303	0.288031
44905	0	0	0	0	0	0	0	0
44906	0	0	0	0	0	0	0.214982	0
44907	0	0	0.329353	0	0	0	1.94039	0
44908	0	0	1.28138	0	0	0	4.39074	0
44909	0	0	0	0	0	0.0501562	0.214982	0
44910	0	0	0	0.164676	0	0	0.0716607	0
44911	0	0	0.164676	0	0	0	0.251507	0
44912	0	0	0.317342	0	0	0	0.214982	0.0716607
44913	0	0	0	0	0	0	0.431353	0
44914	0.517251	0	0.164676	0.305332	1.22378	0	0.288031	0.143321
44915	0	0	0.610664	0.317342	0.233031	0	0.900619	0.108185
44916	0	0	0	0	0	0	0.0716607	0
44917	0	0	0	0	0	0	0.143321	0.0716607
44918	0	0	0	0	0	0	0.108185	0
44919	0	0	0	0	0	0	0.0716607	0
44920	0	0	0	0	0	0.0501562	0	0
44921	0	0	0	0.152666	0	0	0.108185	0
44922	0	0	0	0	0	0.165125	0.0716607	0.0716607
44923	0	0	0.164676	0	0	0	0.396217	0.0716607
44924	0	0	0	0	0	0.100312	0.0716607	0
44925	0	0	0	0	0	0	0	0
44926	0	0	0	0	0.0825626	0	0.0716607	0.288031
44927	0	0	0	0	0	0	0	0
44928	0	0	0	0	0	0	0	0.179846
44929	0	0	0	0	0	0	0	0.143321
44930	0	0	0	0	0	0	0	0.0716607
44931	0	0	0	0	0	0	0	0.216371
44932	0	0	0	0	0	0	0.143321	0
44933	0	0	0	0	0	0	0	0.394828
44934	0	0	0	0.164676	0.0825626	0	0	0.143321
44935	0	0.0571159	0	0	0	0	0	0.143321
44936	0	0	0	0	0	0	0	0.324556
44937	0	0	0.164676	0	0	0.0501562	0	0.0716607
44938	0	0	0.164676	0	0	0	0	0
44939	0	0	0	0	0	0	0	0
44940	0	0	0	0	0	0	0	0.108185
44941	0	0	0.164676	0	0	0	0.108185	0
44942	0	0	0	0	0	0	0	0
44943	0	0	0	0	0	0.0501562	0	0.179846
44944	0	0	0	0	0	0.0501562	0	0
44945	0	0	0	0	0	0	0	0.108185
44946	0	0	0.164676	0	0	0	0	0.0716607
44947	0	0	0	0	0	0	0	0.0716607
44948	0	0	0	0	0	0	0	0.359692
44949	0	0	0	0	0	0	0.108185	0
44950	0	0	0.152666	0	0	0.0825626	0.466489	0
44951	0	0	0	0	0	0.0501562	0.0716607	0.143321
44952	0	0	0	0.164676	0.165125	0	0	0.0716607
44953	0	0	0.164676	0.152666	0	0	0.503013	0
44954	0	0	0	0.164676	0	0.0501562	0.143321	0.0716607
44955	0.517251	0.0571159	0	0	0.297844	0	0.179846	0.89923
44956	0	0	0	0	0.0825626	0.0501562	0	0.216371
44957	0	0	0	0.164676	0	0	0	0.466489
44958	0	0	0.164676	0	0	0	0	0.970891
44959	0	0	0	0	0	0	0	0.862705
44960	0	0	0	0	0	0	0.143321	0.359692
44961	0	0	0	0.152666	0	0	0	0.864094
44962	0	0	0	0.317342	0	0	0	6.14573
44963	0	0	0	0	0	0	0	1.18587
44964	0	0	0	0	0	0	0	0.323167
44965	0	0	0	0	0	0	0	0
44966	0	0	0	0	0	0	0.0716607	0
44967	0	0	0	0	0	0.0501562	0	0.251507
44968	0	0	0	0	0	0	0.108185	0.396217
44969	0	0	0	0	0	0	0	0.0716607
44970	0	0	0	0	0	0	0	0.359692
44971	0	0	0	0.164676	0	0	0	0
44972	0	0	0	0	0	0	0	0
44973	0	0	0	0.152666	0	0.200625	0	0
44974	0	0	0	0	0	0	0	0.323167
44975	0	0	0	0	0	0	0	0.143321
44976	0	0	0	0	0	0	0	0.0716607
44977	0	0	0	0	0	0	0	0.0716607
44978	0	0	0	0	0	0.0501562	0	0.0716607
44979	0	0	0	0	0	0	0	0.108185
44980	0	0	0	0	0	0	0	0
44981	0	0	0	0.329353	0	0	0	0.429964
44982	0	0	0	0	0	0	0.108185	0
44983	0	0	0	0	0	0.0501562	0	0.179846
44984	0	0	0	0	0	0	0	0
44985	0	0	0	0	0	0	0	0.0716607
44986	0	0	0	0	0	0.0501562	0	0.251507
44987	0	0	0	0.152666	0	0	0	0.0716607
44988	0	0	0	0	0	0	0	0.251507
44989	0	0	0	0	0	0	0	0.143321
44990	0	0	0	0	0	0	0	0
44991	0	0	0	0	0	0	0	0
44992	0	0	0	0	0	0	0	0.143321
44993	0	0	0	0	0	0	0	0
44994	0	0	0.317342	0	0	0	0	0
44995	0	0	0.152666	0	0	0	0	0
44996	0	0	0	0.152666	0	0	0	0.108185
44997	0	0	0	0	0	0	0	0.394828
44998	0	0	0	0	0	0	0.324556	0.288031
44999	0	0	0	0	0	0.0501562	0	0
45000	0	0	0.164676	0	0	0	0.0716607	0.324556
45001	0	0	0	0	0	0	0.359692	0
45002	0	0	0	0	0	0	0.214982	0.108185
45003	0	0	0	0	0	0	0	1.79707
45004	0	0	0	0	0	0	0	0.0716607
45005	0	0	0	0	0	0	0	0.179846
45006	0.171348	0	0	0	0	0	0.143321	1.36572
45007	0	0	0	0.457998	0	0	0	0.323167
45008	0	0	0	0	0	0	0.179846	0.75452
45009	0	0	0	0	0	0	0	0.89923
45010	0	0	0	0	0	0	0.0716607	0.0716607
45011	0	0	0	0	0	0.0825626	0	0.288031
45012	0	0	0.164676	0.305332	0	0	0.0716607	0.467877
45013	0	0	0.152666	0.152666	0	0	0.431353	0
45014	0	0	0	0	0	0	0	0.323167
45015	0	0	0	0	0.165125	0	0	0.394828
45016	0	0	0	0	0	0	0	0.0716607
45017	0	0	0.152666	0	0	0	0.108185	0.108185
45018	0	0	0	0	0	0	0	0
45019	0	0	0	0	0	0	0	0
45020	0	0	0	0	0	0	0	0.324556
45021	0	0	0.152666	0	0	0	0	0
45022	0	0	0	0	0	0	0	0.0716607
45023	0	0	0	0	0	0	0	0
45024	0	0	0.305332	0.164676	0	0	0.574674	0.0716607
45025	0	0	0	0.164676	0	0	0	0
45026	0	0	0	0	0	0	0	0.143321
45027	0	0	0	0	0	0	0.0716607	0
45028	0	0	0	0	0	0	0.503013	0
45029	0	0	0.164676	0	0	0	0	0.359692
45030	0	0	0	0	0	0	0	0.288031
45031	0	0	0.152666	0	0	0	0.0716607	0.179846
45032	0	0	0.164676	0.317342	0	0	0.108185	0.251507
45033	0	0	0.164676	0	0	0	0	0.108185
45034	0	0	0	0.164676	0	0.0825626	0	0.0716607
45035	0	0	0.164676	0	0	0	0.179846	0.179846
45036	0	0	0	0.152666	0	0	0.143321	0.143321
45037	0	0	0	0	0	0	0	0
45038	0	0	0	0	0	0	0.251507	0.108185
45039	0	0	0	0	0	0	0.324556	0.0716607
45040	0	0	0.164676	0	0	0	0.143321	0.251507
45041	0	0	0	0.317342	0	0	0.0716607	0
45042	0	0	0	0	0	0.0825626	0.143321	0.286643
45043	0	0	0	0	0	0	0	0.359692
45044	0	0	0	0	0	0.33025	0	0.467877
45045	0	0	0	0	0	0	0	0
45046	0	0	0.164676	0	0	0	0	0
45047	0	0	0.152666	0.152666	0	0	0	0.251507
45048	0	0	0	0	0	0.0825626	0.251507	0
45049	0	0	0.164676	0	0	0.100312	0.214982	0.108185
45050	0	0	0	0	0	0.150469	0	1.4739
45051	0	0	0.152666	0	0	0	0.0716607	0.108185
45052	0	0	0.152666	0	0	0	0.394828	0.432741
45053	0	0	0.482019	0	0	0	0.431353	0.611199
45054	0	0	0	0.317342	0	0	0	0.75452
45055	0	0	0	0	0	0	0	0.288031
45056	0	0	0	0	0	0	0	0
45057	0	0	0	0.305332	0	0	0.108185	0.358303
45058	0	0	0	0	0	0	0	0.0716607
45059	0	0	0	0.152666	0	0	0	0.935755
45060	0	0	0	0	0	0	0	0.394828
45061	0	0	0	0	0	0	0.431353	0.143321
45062	0	0	0	0.329353	0	0	0	0.323167
45063	0	0	0	0	0	0	0	1.00603
45064	0	0	0	0.317342	0	0	0	4.06341
45065	0	0	0	0	0	0	0	2.76796
45066	0	0	0	0	0	0	0	0.143321
45067	0	0	0	0.317342	0.0501562	0	0	2.30147
45068	0	0	0	0	0	0	0.108185	0.934366
45069	0	0	0	0.164676	0	0	0.216371	0.251507
45070	0	0	0	0	0	0	0	0.108185
45071	0	0	0.152666	0	0.165125	0	0	0.0716607
45072	0	0	0	0	0	0	0	0
45073	0	0	0	0	0	0	0.108185	0
45074	0	0	0	0	0	0	0	0.0716607
45075	0	0	0	0	0	0	0	0
45076	0	0	0	0	0	0	0	0.827569
45077	0	0	0	0	0	0.0825626	0	1.14796
45078	0	0	0.164676	0	0	0.0501562	0	1.29684
45079	0	0	0	0	0	0	0	0
45080	0	0	0	0	0	0	0	0.0716607
45081	0	0	0	0	0	0	0	0
45082	0	0	0	0	0	0	0	0.286643
45083	0	0	0	0	0	0	0.108185	0
45084	0	0	0	0	0	0.566375	0.0716607	0.0716607
45085	0	0	0	0.152666	0	0.100312	0	0.179846
45086	0	0	0	0	0	0	0	0
45087	0	0	0.152666	0	0	0	0	0
45088	0	0	0	0	0	0	0.0716607	0.108185
45089	0	0	0	0	0	0	0.108185	0.143321
45090	0	0	0	0	0	0	0.0716607	0
45091	0	0	0	0	0	0.0501562	0	0
45092	0	0	0	0	0	0	0	0
45093	0	0	0	0	0	0.0501562	0	0
45094	0	0	0	0	0.0825626	0	0	0.179846
45095	0	0	0	0	0	0.0825626	0	0.143321
45096	0	0	0	0	0	0	0	0
45097	0	0	0.152666	0	0	0.0825626	0	0
45098	0	0	0	0	0	0.0501562	0.0716607	0
45099	0	0	0	0	0	0.0825626	0	0
45100	0	0	0	0	0	0.215281	0	0
45101	0	0	0	0	0	0	0.179846	0
45102	0	0	0.482019	0	0	0.150469	0.0716607	0.179846
45103	0	0	0.164676	0.152666	0	0.150469	0.108185	0.359692
45104	0	0	0.164676	0.152666	0	0.0825626	0	0.179846
45105	0	0	0.164676	0	0.0825626	0	0	0.108185
45106	0	0	0	0.152666	0	0.0501562	0	0.0716607
45107	0	0	0	0	0.0501562	0	0	0.108185
45108	0	0	0	0	0	0	0	0
45109	0	0	0	0	0	0	0	0.0716607
45110	0	0	0	0.164676	0	0	0	0.504402
45111	0	0	0	0	0.0501562	0	0	0.323167
45112	0	0	0	0	0	0	0	0.179846
45113	0	0	0	0.164676	0	0	0	0
45114	0	0	0	0.152666	0	0	0.179846	1.11421
45115	0	0	0	0	0.0501562	0	0.0716607	0.143321
45116	0	0	0	0	0.100312	0	0.0716607	0
45117	0	0	0	0	0.215281	0	0.108185	0.216371
45118	0	0	0	0	0.165125	0	0	0.288031
45119	0	0	0	0	0.150469	0	0	0.396217
45120	0	0	0	0	0	0	0.0716607	0.970891
45121	0	0	0	0	0.0501562	0	0.108185	2.11885
45122	0	0	0.152666	0.152666	0	0.0825626	0	2.69769
45123	0	0	0	0.152666	0	0	0	0.323167
45124	0	0	0	0	0	0.150469	0.0716607	0.108185
45125	0	0	0.164676	0.317342	0	0	0	0.216371
45126	0.114232	0	0	0	0.150469	0	0	0.359692
45127	0	0	0	0.164676	0	0	0	3.19654
45128	0	0.258625	0	0	0	0	0	1.57931
45129	0	0	0	0	0	0.150469	0	0.251507
45130	0	0	0	0	0.150469	0	0.108185	0
45131	0	0	0	0	0.100312	0	0.216371	0.143321
45132	0	0	0	0	0	0	0	0
45133	0	0	0	0	0	0	0.251507	0.251507
45134	0	0	0	0	0	0	0.0716607	0.143321
45135	0	0	0	0	0	0	0	0.108185
45136	0	0	0	0	0	0.33025	0	0
45137	0	0	0.152666	0	0	0	0	0.0716607
45138	0	0	0.317342	0	0	0	0	0
45139	0	0	0	0	0.150469	0	0.143321	0
45140	0	0	0	0	0	0	0	0
45141	0	0	0.610664	0	0.0501562	0.0501562	0.0716607	0.0716607
45142	0	0	0	0.164676	0.0501562	0	0.0716607	0.396217
45143	0	0	0	0	0	0	0	0
45144	0	0	0	0	0	0	0.359692	0
45145	0	0	0.470008	0	0	0	1.65097	0.359692
45146	0	0	0	0	0	0	0.0716607	0.179846
45147	0	0	0.152666	0	0	0	0	0.0716607
45148	0	0	0	0.152666	0	0	0	0.251507
45149	0	0	0	0	0	0	0.108185	0.214982
45150	0	0	0	0.152666	0	0	0	0.286643
45151	0	0	0.305332	0.152666	0	0	0	0.466489
45152	0	0	0.964037	0.164676	0	0	1.00603	0.0716607
45153	0	0	0.329353	0	0	0	0.0716607	0.359692
45154	0	0	0.164676	0	0	0	0.108185	0
45155	0	0	0	0	0	0	0.0716607	0.324556
45156	0	0	0.152666	0	0	0	0.0716607	0.466489
45157	0	0	0.164676	0	0	0	0.0716607	0.288031
45158	0	0	0	0.164676	0	0.100312	0	0.216371
45159	0	0	0	0	0	0	0	0.972279
45160	0	0	0	0	0	0	0	0
45161	0	0	0	0.152666	0	0	0	0
45162	0	0	0	0.152666	0.100312	0	0	0.359692
45163	0	0	0	0.152666	0	0	0.0716607	0.934366
45164	0	0	0	0.482019	0.165125	0	0.108185	0.646335
45165	0	0	0	0	0	0	0	0.358303
45166	0	0	0	0	0	0	0.108185	0.396217
45167	0	0	0	0.152666	0	0.247688	0.216371	0.611199
45168	0	0	0	0	0	0.165125	0	0
45169	0	0	0	0.329353	0	0	0.108185	0.108185
45170	0	0	0	0	0	0	0	0
45171	0	0	0.164676	0	0.0501562	0	0.431353	0
45172	0	0	0	0	0.100312	0	0.504402	0.108185
45173	0	0	0	0	0	0	0	0.108185
45174	0	0	0	0	0	0	0.108185	0.0716607
45175	0	0	0	0	0	0	0	0.179846
45176	0	0	0	0	0	0	0.179846	0
45177	0	0	0	0	0	0	0	0
45178	0	0	0	0	0	0.0825626	0	0
45179	0	0	0	0.152666	0	0.100312	0	0.0716607
45180	0	0	0	0	0	0.165125	0	0
45181	0	0	0	0.164676	0	0.0501562	0	0.143321
45182	0	0	0	0	0	0	0.143321	0.394828
45183	0	0	0	0	0	0	0.719384	0
45184	0	0	0	0	0	0	0	0.179846
45185	0	0	0	0	0	0.0501562	0	0.0716607
45186	0	0	0	0	0	0	0	0
45187	0	0	0.317342	0	0	0	0	0
45188	0	0	0	0	0	0	0	0.0716607
45189	0	0	0.164676	0	0	0	0.0716607	0
45190	0	0	0	0	0	0	0.0716607	0
45191	0	0	0	0	0	0	0	0.288031
45192	0	0	0	0	0	0	0	0
45193	0	0	0	0	0	0	0.108185	0
45194	0	0	0	0	0	0	0	0.108185
45195	0	0	0	0	0	0	0	0
45196	0	0	0	0	0	0	0.108185	0
45197	0	0	0	0	0	0	0	0
45198	0	0	0.164676	0	0	0	0	0
45199	0	0	0	0	0	0	0	0
45200	0	0	0	0	0	0	0	0
45201	0	0	0	0	0	0	0	0
45202	0	0	0	0	0	0	0.179846	0.0716607
45203	0	0	0	0	0	0	0	0
45204	0	0	0.152666	0	0	0	0	0
45205	0	0	0	0	0	0	0	0
45206	0	0	0	0	0	0	0	0.179846
45207	0	0	0	0	0	0	0	0
45208	0	0	0	0	0	0	0.0716607	0
45209	0	0	0	0	0	0	0	0
45210	0	0	0	0.164676	0	0	0	0
45211	0	0	0	0	0	0	0	0
45212	0	0	0	0	0	0	0	0.108185
45213	0	0	0.329353	0	0	0	0	0
45214	0	0	0.152666	0	0	0	0.0716607	0.108185
45215	0	0	0	0	0	0	0	0.324556
45216	0	0	0	0	0	0	0	0.143321
45217	0	0	0	0	0	0	0	0.504402
45218	0	0	0.329353	0	0	0	0.108185	0.396217
45219	0	0	0.152666	0	0	0.0501562	0.288031	0.0716607
45220	0	0	0	0	0	0	0.0716607	0.179846
45221	0	0	0.152666	0	0	0	0	0
45222	0	0	0	0	0	0	0	0.359692
45223	0	0	0	0	0	0	0	0
45224	0	0	0	0	0	0	0	0.323167
45225	0	0	0	0	0	0.0501562	0	1.00742
45226	0	0	0	0	0	0	0	3.20209
45227	0	0	0	0.305332	0.0825626	0	0	1.00464
45228	0	0	0	0	0	0	0	1.04116
45229	0	0	0	0	0	0	0	0
45230	0	0	0	0.152666	0	0	0	0
45231	0	0	0	0	0	0	0	0.0716607
45232	0	0	0	0	0	0.132719	0.108185	0
45233	0	0	0.164676	0.152666	0	0	0.179846	0
45234	0	0	0	0.329353	0	0	0	0
45235	0	0	0	0.317342	0	0	0.108185	0.359692
45236	0	0	0	0	0	0.100312	0.216371	0
45237	0	0	0	0	0	0	0	0.179846
45238	0	0	0	0	0	0	0.108185	0
45239	0	0	0.164676	0	0	0	0.214982	0.0716607
45240	0	0	0	0.164676	0	0	0	0.431353
45241	0	0.258625	0	0	0	0	0.108185	0.251507
45242	0	0	0.164676	0.329353	0	0.100312	0.108185	0.323167
45243	0	0	0.164676	0.164676	0	0	0	0.288031
45244	0	0	0	0	0	0.0825626	0	0
45245	0	0	0	0	0	0	0.216371	0
45246	0	0	0	0	0	0	0	0
45247	0	0.258625	0	0.152666	0	0	0	0.324556
45248	0	0	0	0	0	0	0	0.108185
45249	0	0	0	0	0.0825626	0	0	0
45250	0	0	0	0	0	0	0	0
45251	0	0	0	0	0	0	0	0.108185
45252	0	0	0	0	0	0	0	0
45253	0	0.28558	0	0	0	0	0	0
45254	0	0	0	0.305332	0	0	0	0.216371
45255	0	0	0	0	0	0	0	0.0716607
45256	0	0	0	0	0	0.412813	0.179846	0.0716607
45257	0	0	0	0	0	0	0	0.108185
45258	0	0	0	0	0	0	0	0.251507
45259	0	0	0	0	0	0	0	0.0716607
45260	0.0571159	0	0	0	0	0	0.108185	0.216371
45261	0	0	0	0	0	0	0	0.214982
45262	0	0	0	0	0	0	0	0.108185
45263	0	0	0	0	0	0	0	0.143321
45264	0	0	0.152666	0	0	0	0.0716607	0.108185
45265	0	0	0	0	0	0	0	0.286643
45266	0	0	0	0.317342	0	0	0	0.396217
45267	0	0	0	0	0	0	0.0716607	0.574674
45268	0	0	0	0.152666	0	0	0	1.00464
45269	0	0	0	0	0	0	0.179846	1.69027
45270	0	0	0	0	0	0	0	4.81099
45271	0	0	0	0	0	0	0	2.76796
45272	0	0	0	0	0	0	0	4.23909
45273	0	0	0	0	0.100312	0	0	2.26217
45274	0	0	0	0	0	0	0	1.14935
45275	0	0	0	0	0	0	0	0.251507
45276	0	0	0	0	0.0501562	0	0.108185	0
45277	0	0	0	0.317342	0	0.0825626	0	0.179846
45278	0	0	0	0.152666	0	0	0.0716607	0.0716607
45279	0	0	0	0	0	0	0.0716607	0
45280	0	0.517251	0	0.152666	0	0	0	0.179846
45281	0	0	0	0	0	0	0	0.214982
45282	0	0	0	0	0	0	0	0.323167
45283	0	0	0	0	0	0	0	0.108185
45284	0	0	0	0	0.100312	0	0.359692	0.143321
45285	0	0	0	0.329353	0	0	0	0.394828
45286	0	0	0	0	0	0.100312	0	0.108185
45287	0	0	0	0	0	0	0.108185	0
45288	0	0	0	0	0	0.100312	0.288031	0.179846
45289	0	0	0.164676	0.152666	0	0	0	0.143321
45290	0	0	0	0.164676	0.0501562	0.0501562	0	0
45291	0	0	0	0	0	0	0	0
45292	0	0	0	0	0	0	0	0.286643
45293	0	0	0	0.329353	0	0	0	0.359692
45294	0	0	0	0	0	0	0.0716607	0.0716607
45295	0	0	0	0.457998	0	0.100312	0	0.359692
45296	0	0	0	0	0	0	0	0.179846
45297	0	0	0	0.164676	0	0	0.0716607	0.216371
45298	0	0	0	0.152666	0	0	0	0.143321
45299	0	0	0	0.329353	0	0	0	0.179846
45300	0	0	0	0	0	0	0	1.07769
45301	0	0	0	0.152666	0	0	0	0.970891
45302	0	0	0.152666	0.152666	0	0	0.0716607	2.51646
45303	0	0	0.164676	0.317342	0	0.233031	0	2.51229
45304	0	0	0	0	0	0	0	4.10271
45305	0	0	0	0.152666	0	0	0	1.50904
45306	0	0	0	0	0	0	0.108185	0.717995
45307	0	0	0	0	0	0.33025	0	0.539538
45308	0	0	0	0	0	0	0	0.214982
45309	0	0	0	0.482019	0	0	0	0.394828
45310	0	0	0	0	0	0	0	0.0716607
45311	0	0	0	0	0	0	0	0.467877
45312	0	0	0	0.329353	0	0	0	0.0716607
45313	0	0	0	0	0.165125	0	0.0716607	0
45314	0	0	0	0.494029	0	0	0	0.251507
45315	0	0	0	0.152666	0	0.0825626	0.0716607	0.394828
45316	0	0	0	0	0	0	0	0.0716607
45317	0	0	0	0.152666	0	0	0	0.251507
45318	0	0	0	0	0	0	0	0.108185
45319	0	0	0	0.152666	0	0.0501562	0	0
45320	0	0	0.152666	0.164676	0	0	0.288031	0.0716607
45321	0	0	0	0	0	0.100312	0	0.179846
45322	0.171348	0	0	0.164676	0	0.165125	0	0
45323	0	0	0	0.152666	0	0	0.0716607	0.0716607
45324	0	0	0	0.164676	0	0	0	0.0716607
45325	0	0	0	0.317342	0	0	0	0.179846
45326	0	0	0.164676	0	0	0	0.179846	0.0716607
45327	0	0	0	0.152666	0	0	0	0.0716607
45328	0	0	0	0	0	0	0	0.288031
45329	0	0	0	0	0	0	0.0716607	0.396217
45330	0	0	0	0	0	0	0	0.216371
45331	0	0	0	0	0	0	0	0.288031
45332	0	0	0	0.305332	0	0	0	0.719384
45333	0	0	0	0	0	0.0501562	0	0.288031
45334	0	0	0	0.329353	0	0	0	0.143321
45335	0	0	0	0.152666	0	0	0	0.394828
45336	0	0	0.152666	0	0.100312	0	0	0.216371
45337	0	0	0	0	0	0	0	0.108185
45338	0	0	0	0.152666	0	0	0	0.108185
45339	0	0	0	0	0	0	0.0716607	0.143321
45340	0	0	0	0	0	0	0	0
45341	0	0	0	0.152666	0	0	0	0.179846
45342	0	0	0	0.152666	0	0	0.0716607	0.467877
45343	0	0	0	0	0	0	0.179846	0.358303
45344	0	0	0	0.164676	0	0.165125	0.143321	0.323167
45345	0	0	0	0	0	0	0.0716607	0.108185
45346	0	0	0	0	0	0	0	0.576063
45347	0	0	0	0.164676	0	0	0.108185	1.7268
45348	0	0	0	0.152666	0	0.182875	0	0.89923
45349	0	0	0	0.329353	0	0.0825626	0	0.394828
45350	0	0	0	0.329353	0.0501562	0.0501562	0	0.431353
45351	0	0	0	0.482019	0	0	0.0716607	2.08371
45352	0	0	0	0.164676	0	0	0.179846	0.467877
45353	0	0	0	0	0	0	0	0.431353
45354	0	0	0	0	0	0	0.108185	2.54881
45355	0	0	0	0	0	0	0	1.18587
45356	0	0	0	0	0.0501562	0	0	1.5807
45357	0	0	0	0	0	0	0	1.08046
45358	0	0	0	0.164676	0	0	0	0.538149
45359	0	0	0	0	0	0	0	1.11282
45360	0	0	0	0.152666	0	0	0	0.720773
45361	0	0	0	0	0	0.0825626	0	1.00603
45362	0	0.399811	0	0.317342	0	0.0825626	0	0.717995
45363	0	0.0571159	0	0.164676	0	0	0.216371	0.396217
45364	0	0	0	0.164676	0	0.0825626	0.0716607	0.251507
45365	0	0.0571159	0	0.317342	0	0	0.143321	0.251507
45366	0	0	0	0	0	0	0.0716607	0.323167
45367	0	0	0	0	0	0	0	0.828958
45368	0	0	0	0.305332	0	0	0	1.04255
45369	0	0	0	0	0	0	0	0.251507
45370	0	0	0	0.152666	0	0	0	0.251507
45371	0	0	0.164676	0.799361	0	0	0.0716607	0.288031
45372	0	0	0	0	0	0	0.214982	0.323167
45373	0	0	0	0.622675	0	0	0	0.0716607
45374	0	0	0	0.329353	0	0	0	0.539538
45375	0	0	0	0.152666	0	0	0	0
45376	0	0	0	0.152666	0	0	0	0.359692
45377	0	0	0	0.940017	0	0	0	1.36572
45378	0	0	0	0.164676	0	0	0	0.719384
45379	0	0	0	0.164676	0	0	0	0.0716607
45380	0	0	0.164676	0	0	0	0	0.503013
45381	0	0	0	0	0	0	0	1.2224
45382	0	0	0	0.164676	0	0	0	0.288031
45383	0	0	0	0.152666	0	0	0	0.286643
45384	0	0	0	0.164676	0	0	0	0.826181
45385	0	0	0	0	0	0	0	0.540927
45386	0	0	0	0.799361	0	0	0	1.54556
45387	0	0	0	0.305332	0	0	0.214982	0.359692
45388	0	0	0	0.164676	0	0	0	0.394828
45389	0	0	0	0.964037	0	0	0	1.04255
45390	0	0	0.152666	0.457998	0	0	0	0.504402
45391	0	0	0	0	0	0	0	0.682859
45392	0	0	0	0	0	0	0	0.359692
45393	0	0	0	0	0	0	0	0.467877
45394	0	0	0	0	0	0	0	0.324556
45395	0	0	0	0	0	0	0.0716607	0.108185
45396	0	0	0.164676	0.317342	0	0	0.179846	0.214982
45397	0	0	0	0.164676	0	0	0	0.359692
45398	0	0	0	0.164676	0	0	0	0.288031
45399	0	0	0	0	0	0	0	0.179846
45400	0	0	0	0.317342	0	0	0	0.214982
45401	0	0	0	0	0	0	0	0.179846
45402	0	0	0	0.152666	0	0	0	0.432741
45403	0	0	0.164676	0	0	0	0.0716607	0.143321
45404	0	0	0	0	0	0	0.179846	0.431353
45405	0	0	0	0	0	0	0.179846	0.864094
45406	0	0	0	0	0	0	0.108185	0.396217
45407	0	0	0	0	0	0	0.0716607	0.0716607
45408	0	0	0	0	0	0	0.143321	0.359692
45409	0	0	0	0.164676	0	0	0.108185	0.108185
45410	0	0	0	0	0	0	0.179846	0.684248
45411	0	0	0	0	0	0	0.143321	0
45412	0	0	0	0.164676	0	0	0.251507	0.0716607
45413	0	0	0	0	0	0	0.396217	0.216371
45414	0	0	0	0.152666	0	0.182875	0	0.108185
45415	0	0	0	0.164676	0	0.645844	0.108185	0.0716607
45416	0	0.0571159	0	0	0	0	0.143321	0.431353
45417	0	0	0	0	0	0	0	0.324556
45418	0	0.342695	0	0	0	0.100312	0.0716607	0.323167
45419	0	0	0.152666	0	0	0.33025	0	0.214982
45420	0	0	0	0	0	0	0.0716607	0
45421	0	0	0	0	0	0.0825626	0.286643	0.538149
45422	0	0	0	0.317342	0	0	0.0716607	0.862705
45423	0	0	0	0	0	0.165125	0.108185	0.0716607
45424	0	0	0	0	0	0	0	0.0716607
45425	0	0	0	0	0	0.33025	0	0
45426	0	0	0	0	0	0	0	0.288031
45427	0	0	0	0	0	0.0501562	0.108185	0.288031
45428	0	0	0	0.317342	0	0.412813	0	0.75452
45429	0	0	0	0	0	0	0	0
45430	0	0	0	0	0	0	0	0
45431	0	0	0.152666	0	0	0.182875	0	0
45432	0	0	0	0	0	0	0	0
45433	0	0	0	0	0	0	0	0.108185
45434	0	0.517251	0	0	0	0.333344	0	0
45435	0	1.55175	0	0	0	7.21079	0	0
45436	0	0	0	0	0	0.233031	0.0716607	0.0716607
45437	0	0.228464	0	0	0	0.631188	0	0
45438	0	0	0	0	0	0.165125	0	0
45439	0	0	0	0	0	0.0501562	0	0
45440	0	0	0	0	0	4.79253	0	0
45441	0	0.544205	0	0	0	0.100312	0	0.143321
45442	0	0	0	0	0	0.462969	0	0
45443	0	0	0	0	0	0.100312	0.143321	0
45444	0	0	0	0	0	0.495376	0	0
45445	0	0	0	0	0	0.132719	0	0
45446	0	0	0	0	0	0.200625	0	0
45447	0	0	0	0	0	0	0.0716607	0
45448	0	0	0	0	0	0.233031	0	0
45449	0.372857	0.517251	0	0	0	0.71375	0	0
45450	0	0	0	0	0	0.0501562	0	0
45451	0	0	0.164676	0	0	0	0	0.0716607
45452	0	0	0	0	0	0	0	0
45453	0	0	0	0	0	0.165125	0	0
45454	0	0.517251	0	0	0	0.348	0	0
45455	0	0	0	0	0	0.132719	0.108185	0
45456	0	0	0	0	0	0	0	0
45457	0	0	0	0	0	0.0825626	0.0716607	0.286643
45458	0	0.258625	0	0	0	0.165125	0.0716607	0.0716607
45459	0.258625	0	0	0	0	0.0501562	0	0
45460	0	0	0	0	0	0.297844	0	0.0716607
45461	0.0571159	0.342695	0	0	0	0	0	0.0716607
45462	0	0	0	0	0	0	0	0
45463	0	0	0	0.152666	0	0	0.143321	0
45464	0	0	0	0	0	0	0	0.0716607
45465	0.456927	0	0	0	0	0.247688	0	0.251507
45466	0	0	0	0	0	0	0.0716607	0.288031
45467	0	0	0	0	0	0.132719	0	0
45468	0	0	0	0	0	0	0	0.0716607
45469	0	0	0	0	0	0	0	0
45470	0	0	0	0	0	0.100312	0	0.108185
45471	0	0	0	0	0	0.0825626	0	0
45472	0	0	0	0	0	0.100312	0	0.108185
45473	0	0	0	0	0	0.100312	0	0
45474	0	0	0	0	0	0	0.108185	0
45475	0	0	0	0	0	0.132719	0	0.108185
45476	0	0.258625	0	0	0	0.165125	0	0
45477	0	0.517251	0	0	0	0.0825626	0	0
45478	0	0	0	0	0	0.0825626	0.108185	0
45479	0	0	0	0.164676	0	0	0	0.288031
45480	0	0	0	0	0	0	0	0
45481	0	0	0	0.164676	0	0	0	0.0716607
45482	0	0	0	0	0	0	0	0
45483	0	0.0571159	0	0	0	0.79322	0	0
45484	0	0	0	0	0	0.165125	0	0.0716607
45485	0	0	0	0	0	0.660501	0	0
45486	0	0	0	0	0	0.247688	0	0
45487	0	0	0	0	0	0	0	0.0716607
45488	0	0	0	0.152666	0	0.448313	0	0.0716607
45489	0	0	0	0	0	0.182875	0	0
45490	0	0.171348	0	0	0	0.33025	0	0.108185
45491	0	0	0	0	0	0.828719	0	0
45492	0	0	0	0	0.0501562	0.3835	0	0
45493	0	0.258625	0	0	0	0.297844	0	0.143321
45494	0	0.517251	0	0	0	0.530875	0	0
45495	0	0	0	0	0	0.165125	0.0716607	0
45496	0	0	0	0	0	0.0501562	0	0
45497	0	0.258625	0	0	0	0.132719	0	0
45498	0	0.775876	0	0	0	0.380407	0	0
45499	0	0.399811	0	0	0	0.297844	0	0
45500	0	0.28558	0	0	0	0.36575	0	0.0716607
45501	0	0	0	0	0	0.462969	0	0
45502	0	0.544205	0	0	0	0.513125	0.0716607	0
45503	0	0.258625	0	0	0.0501562	0.297844	0	0.108185
45504	0	0.171348	0	0	0	0.466063	0	0.108185
45505	0	0	0	0	0	0.0825626	0	0.0716607
45506	0	0	0	0	0	0	0.0716607	0
45507	0	0	0	0.305332	0	0.333344	0.108185	0.108185
45508	0	0	0	0	0	0	0.216371	0
45509	0	0	0	0	0	0.165125	0	0.108185
45510	0	0	0	0	0	0.215281	0	0
45511	0	0	0	0	0	0	0.216371	0.108185
45512	0	0	0	0	0.100312	0	0.0716607	0.251507
45513	0	0	0.152666	0	0.0501562	0.247688	0	0
45514	0	0	0	0	0	0	0	0.143321
45515	0	0	0	0	0	0	0	0
45516	0	0	0	0	0.100312	0	0	0
45517	0	0	0	0	0	0	0	0.0716607
45518	0	0	0	0	0.0501562	0.100312	0	0
45519	0	0	0	0	0	0.200625	0.143321	0
45520	0	0	0	0	0	0	0	0.179846
45521	0	0	0	0	0	0.0825626	0	0.0716607
45522	0	0	0	0	0	0.0825626	0.143321	0
45523	0	0	0	0	0	0	0	0
45524	0	0	0	0	0.0825626	0.132719	0	0
45525	0	0	0	0	0	0.415906	0	0
45526	0	0	0	0	0	0.0825626	0	0.0716607
45527	0	0	0	0	0	0.0825626	0	0
45528	0	0	0	0	0.100312	0.0825626	0	0
45529	0	0	0	0	0	0.0501562	0	0.0716607
45530	0	0.775876	0	0	0	0.215281	0	0
45531	0	0	0	0	0.0501562	0.0501562	0	0
45532	0	0	0	0	0	0.430563	0	0.179846
45533	0	0	0	0	0.300937	0.247688	0	0
45534	0.258625	0	0	0	0	0.33025	0	0.0716607
45535	0	0	0	0	0	0	0	0
45536	0	0	0	0	0	0	0	0
45537	0	0	0	0	0	0	0	0
45538	0	0	0.152666	0	0	0.0825626	0	0.108185
45539	0	0.28558	0	0	0.200625	0.0825626	0	0
45540	0	0	0	0	0	0.495376	0	0
45541	0	0	0	0	0	0	0	0
45542	0	0	0	0.329353	0	0.480719	0	0.108185
45543	0	0	0	0	0	0.333344	0	0.0716607
45544	0	0	0	0.164676	0	0	0	0.324556
45545	0	0	0	0	0	0	0	0.0716607
45546	0	0	0	0	0	0	0	0.143321
45547	0	0	0	0	0	0.165125	0	0
45548	0	0	0	0	0	0.283188	0	0.108185
45549	0	0	0.164676	0	0.0825626	0	0	0
45550	0	0	0	0	0	0.165125	0.108185	0
45551	0	0	0	0	0	0.233031	0	0
45552	0	0	0	0	0	0.480719	0	0.179846
45553	0	0	0	0	0.247688	0.200625	0	0
45554	0	0	0	0	0	0.315594	0	0
45555	0.114232	0	0	0	0	0.165125	0	0
45556	0	0	0	0	0	0	0	0
45557	0.171348	0	0	0	0	0.728407	0	0.0716607
45558	0	0.258625	0	0.164676	0	1.23844	0	0
45559	0	0	0	0	0	0.0825626	0	0
45560	0	0	0	0	0	1.57488	0	0
45561	0	0	0	0.305332	0	0	0	0.466489
45562	0	0	0	0	0	0.0825626	0	0.0716607
45563	0	0.171348	0	0	0.480719	0.182875	0	0
45564	0	0	0	0	0	0.100312	0	0
45565	0	0	0	0	0	0.33025	0	0
45566	0	0.775876	0	0	0.0825626	0.351094	0	0
45567	0.258625	0	0	0	0	1.30944	0	0
45568	0	0	0	0	0.0501562	0.132719	0	0
45569	0	0	0	0.152666	0.132719	0.100312	0	0.323167
45570	0	0	0	0	0	0.165125	0	0
45571	0	0.258625	0	0	0.0825626	0.165125	0	0
45572	0	0	0	0	0.0501562	0	0.0716607	0
45573	0	0	0	0	0	0.247688	0.0716607	0
45574	0	0	0	0	0	0.462969	0	0
45575	0	0	0	0	0.333344	0.530875	0	0
45576	0	0	0	0	0	0	0	0
45577	0	0	0	0	0	0	0.0716607	0
45578	0	0	0	0	0	0.0825626	0	0.0716607
45579	0	0	0	0	0	0	0	0
45580	0	0	0	0	0	0.0825626	0	0
45581	0	0	0	0	0	0	0	0
45582	0	0.517251	0	0	0.0501562	0.0825626	0	0.108185
45583	0	0	0	0	0	0.165125	0	0
45584	0	0.429973	0	0	0	0.684437	0	0
45585	0	0.258625	0	0	0	0.150469	0	0
45586	0	0	0	0	0.233031	0.0825626	0.0716607	0
45587	0	0	0	0	0.150469	0	0	0
45588	0	0	0	0	0	0.165125	0	0
45589	0.315741	0	0	0	0.36575	0.530875	0	0
45590	0	0	0	0	0	0.466063	0	0
45591	0	0	0.152666	0	0	0.351094	0.0716607	0
45592	0.28558	0	0	0	0.132719	0.150469	0.0716607	0
45593	0	0	0	0	0	0.100312	0	0.108185
45594	0	0	0	0	0.0501562	0.799406	0.179846	0
45595	0	0	0	0	0.215281	0.165125	0	0
45596	0	0.28558	0	0	0	0.545532	0	0.359692
45597	0	0	0	0	0	0.297844	0	0
45598	0	0	0	0	0	0.0825626	0	0
45599	0	0.399811	0	0	0	0.36575	0.179846	0
45600	0	0	0	0	0.250781	0	0.179846	0.0716607
45601	0	0	0	0	0	0	0.612587	0
45602	0	0	0.164676	0	0.0501562	0.0501562	0.143321	0
45603	0	0	0.317342	0	0	0.132719	0.358303	0
45604	0	0	0	0	0	0	0	0
45605	0	0	0	0	0	0.33025	0.0716607	0
45606	0	0	0	0	0	0.247688	0.358303	0
45607	0	0	0	0	0.200625	0	0.466489	0
45608	0	0	0.164676	0	0.200625	0.0501562	0.359692	0
45609	0	0	0.164676	0	0.100312	0	0	0
45610	0	0	0	0	0.100312	0	0	0
45611	0	0	0	0	0	0.315594	0	0
45612	0	1.0345	0	0	0	0	0.0716607	0
45613	0	0	0	0	0	0	0	0
45614	0	0	0	0.646695	0	0	0	0.396217
45615	0	0	0	0	0	0.165125	0.466489	0
45616	0	0.0571159	0	0.152666	0	0	0.0716607	0
45617	0	0	0	0	0	0.132719	0	0
45618	0	0	0	0	0	0	0.179846	0
45619	0	0	0	0	0	0	0.394828	0.143321
45620	0	0.258625	0	0	0	0.315594	0	0
45621	0	0	0	0	0	0.247688	0.108185	0
45622	0	0	0	0.164676	0	0.0501562	0.503013	0
45623	0	0	0	0	0	0	0	0.0716607
45624	0	0	0	0	0	0	0	0.251507
45625	0	0	0	0	0	0.0501562	0.216371	0.108185
45626	0	0	0	0	0	0.247688	0.108185	0
45627	0	0	0	0	0	0.0501562	0.214982	0.179846
45628	0	0	0	0	0	0.100312	0	0
45629	0	0	0	0	0	0	0	0
45630	0	0	0	0	0	0	0	0
45631	0	0	0	0	0	0.0825626	0.0716607	0.179846
45632	0	0	0	0	0.0501562	0	0	0
45633	0	0	0	0	0	0	0	0
45634	0	0	0	0	0	0	0	0
45635	0.228464	0	0	0	0.351094	0.150469	0	0.108185
45636	0	0	0	0	0	0.265438	0	0
45637	0	0.258625	0.329353	0	0.200625	1.80791	0.0716607	0
45638	0	0.514043	0	0	0	1.15897	0.0716607	0
45639	0.628275	0.258625	0	0	0.498469	0.466063	0	0.108185
45640	0	0	0	0	0.0501562	0.100312	0	0.216371
45641	0	0	0.152666	0	0.165125	0	0.0716607	0
45642	0	0.258625	0	0	0.200625	0.415906	0	0.286643
45643	0	0	0	0	0.100312	0	0.143321	0
45644	0	0	0	0	0	0	0.0716607	0
45645	0	0	0	0	0.0501562	0.132719	0.216371	0
45646	0	0	0	0	0	0.0825626	0.0716607	0
45647	0	0	0	0	0.215281	0	0	0
45648	0	0	0	0	0.247688	0	0.179846	0
45649	0	0	0	0	0	0.0501562	0.179846	0.108185
45650	0	0	0	0	0.0825626	0.150469	0	0
45651	0	0	0	0	0	0	0	0.0716607
45652	0	0	0.164676	0	0	0.100312	0	0
45653	0	0	0	0	0	0	0	0
45654	0	0	0	0	0	0	0.359692	0
45655	0	0.517251	0	0	0	0.0825626	0	0
45656	0	0	0	0	0.0825626	0.746157	0	0
45657	0	0	0.152666	0	0	0.215281	0.0716607	0
45658	0	0	0	0	0	0	0.108185	0
45659	0	0	0	0	0.0501562	0.0501562	0	0
45660	0	0	0	0	0	0.0501562	0.0716607	0
45661	0	0	0	0	0	0.0825626	0	0
45662	0	0	0	0	0	0.0825626	0	0.143321
45663	0	0	0	0	0	0	0	0.0716607
45664	0	0	0	0	0	0	0	0
45665	0	0	0	0	0.150469	0.100312	0.216371	0
45666	0	0	0	0	0	0.0825626	0.108185	0
45667	0	0	0	0	0	0	0	0.108185
45668	0	0	0	0	0	0	0	0.576063
45669	0	0	0	0.152666	0	0	0	0
45670	0	0	0	0	0	0.247688	0	0
45671	0	0	0	0	0	0.165125	0	0
45672	0	0	0	0	0	0.0501562	0.108185	0
45673	0	0	0	0	0	0	0.179846	0
45674	0	0	0.305332	0	0	0	0.143321	0
45675	0	0	0	0	0	0	0	0
45676	0	0	0.329353	0	0	0.247688	0.539538	0
45677	0	0	0	0	0	0.100312	0.143321	0
45678	0	0	0	0	0	0	0	0
45679	0	0	0	0	0	0	0.0716607	0
45680	0	0	0	0	0.150469	0	0	0
45681	0	0	0	0	0	0.132719	0.108185	0.0716607
45682	0	0	0	0	0	0	0.358303	0
45683	0	0	0	0	0.100312	0	0.108185	0
45684	0	0	0	0	0	0.0825626	0	0
45685	0	0	0	0	0	0.215281	0	0
45686	0	0	0	0	0	0.33025	0.108185	0
45687	0	0	0	0	0.0501562	0.0825626	0.0716607	0
45688	0	0	0	0	0.150469	0.0825626	0.143321	0
45689	0	0	0	0	0	0.165125	0.323167	0.0716607
45690	0	0	0	0	0.150469	0	0.179846	0
45691	0	0	0	0	0.100312	0.0501562	0	0
45692	0	0	0	0	0	0.165125	0.108185	0
45693	0	0	0	0	0	0.0501562	0	0
45694	0	0	0.152666	0	0.182875	0.0501562	0.0716607	0.0716607
45695	0	0	0	0	0	0.100312	0	0
45696	0	0	0	0	0.100312	0.100312	0.431353	0
45697	0	0	0	0	0	0.0825626	0	0
45698	0	0	0	0	0.0825626	0	0.467877	0
45699	0	0	0	0	0.132719	0.0825626	0.143321	0
45700	0	0.517251	0	0	0.100312	0	0.179846	0
45701	0	0.517251	0	0	0	0	0.143321	0
45702	0	0	0.164676	0	0.132719	0	0.539538	0
45703	0	0	0	0	0.247688	0.100312	0.288031	0
45704	0	0.171348	0	0	0.100312	0.150469	0.251507	0
45705	0	0	0	0	0	0.631188	0.826181	0
45706	0	0	0	0	0.200625	0.165125	0	0
45707	0	0	0.152666	0	0.100312	0	0.108185	0
45708	0	0	0	0	0.150469	0.297844	0	0
45709	0	0	0	0	0.182875	0.150469	0	0
45710	0.0571159	0	0.164676	0	0.250781	0.0501562	0	0.0716607
45711	0	0	0	0	1.39819	0	0.143321	0
45712	0	0.258625	0	0	0.430563	0.412813	0.0716607	0
45713	0	0.258625	0	0	0.36575	0.165125	0	0
45714	0	0	0	0	0.584125	0.0825626	0.143321	0
45715	0	0.258625	0	0	0.0825626	0	0	0
45716	0	0	0	0	0.548625	0	0	0
45717	0	0	0	0	0.200625	0	0	0.0716607
45718	0.258625	0	0	0	0.300937	0.0825626	0.0716607	0
45719	0	0	0	0	0	0.165125	0	0
45720	0	0	0	0	0.200625	0	0	0
45721	0	0	0.152666	0	0.548625	0.0825626	0	0
45722	0.775876	0	0.152666	0	0.634281	0	0	0
45723	0	0	0	0	0.0501562	0	0	0
45724	0	0	0	0	0	0.0501562	0.431353	0
45725	0	0	0	0	0	0	0.0716607	0
45726	0	0	0	0	0	0	0	0
45727	0	0	0	0	0.150469	0.0825626	0.179846	0
45728	0	0	0.329353	0	0.150469	0	0.214982	0
45729	0	0	0	0	0.200625	0	0.143321	0
45730	0	0	0	0	0.250781	0	0	0
45731	0	0	0	0	0	0.150469	0	0
45732	0	0	0	0	0.0825626	0	0	0
45733	0	0	0	0	0	0	0	0
45734	0.342695	0	0	0	0	0.150469	0	0
45735	0	0	0	0	0.132719	0	0	0
45736	0	0	0	0	0.0501562	0	0	0
45737	0	0	0	0	0	0	0	0
45738	0	0	0	0	0.0501562	0	0.0716607	0
45739	0	0	0	0	0	0.0501562	0.0716607	0
45740	0	0	0	0	0.36575	0.0825626	0	0
45741	0	0	0	0	0	0	0.0716607	0
45742	0	0	0	0	1.28013	0	0	0
45743	0	0	0	0	0.40125	0.100312	0	0
45744	0	0	0	0	0	0	0.504402	0
45745	0	0	0	0	0.480719	0.0501562	0.251507	0
45746	0	0	0	0	0	0	0	0
45747	0	0.258625	0	0	0.150469	0.0825626	0	0
45748	0	0	0	0	0.233031	0	0.251507	0
45749	0	0	0.164676	0	2.63434	0	0.251507	0
45750	0	0	0	0	0.200625	0	0	0
45751	0	0	0	0	0.233031	0	0.0716607	0
45752	0	0	0	0	0.300937	0	0	0
45753	0	0	0	0	0	0	0	0
45754	0	0	0	0	0	0.0501562	0	0
45755	0	0	0	0	0	0.247688	0.108185	0
45756	0.775876	0	0.152666	0	0	0	0.429964	0
45757	0	0	0.329353	0	0	0	0.143321	0
45758	0	0	0.164676	0	0	0	0.179846	0
45759	0	0	0	0	0	0	0	0
45760	0	0	0	0	0	0	0	0
45761	0	0	0	0	0.165125	0	0.108185	0
45762	0.456927	0	0.305332	0	0.100312	0	0.466489	0
45763	0.342695	0	0	0	0	0	0	0.0716607
45764	0.171348	0	0	0	0.613438	0	0	0
45765	0	0	0.152666	0	0	0.100312	0.179846	0
45766	0	0	0	0	0	0	0	0
45767	0	0	0	0	0.0501562	0.150469	0	0.324556
45768	0	0	0	0	0.348	0	0.0716607	0.0716607
45769	0	0	0	0	0.265438	0	0.143321	0
45770	0	0	0	0	0.0501562	0	0	0
45771	0	0	0	0	0	0.0501562	0.0716607	0
45772	0	0	0	0	0.0501562	0.182875	0	0
45773	0	0	0	0	0.233031	0.0501562	0	0
45774	0	0	0	0	0.200625	0	0	0
45775	0	0	0	0	0.466063	0	0	0
45776	0	0	0.152666	0	0.0501562	0	0.108185	0
45777	0	0	0	0	0	0.0501562	0	0
45778	0	0	0	0	0.297844	0.100312	0	0.179846
45779	0	0	0	0	0.233031	0	0	0.179846
45780	0	0	0	0	0	0.0825626	0.288031	0
45781	0	0	0	0	0.200625	0.0825626	0	0
45782	0	0	0	0	0.132719	0	0	0
45783	0	0	0	0	0.100312	0	0.108185	0
45784	0	0	0	0	0.233031	0	0	0
45785	0.258625	0	0	0	0.501562	0	0	0
45786	0.258625	0	0	0	0.867312	0	0	0.179846
45787	0	0	0	0	0.300937	0	0	0
45788	0	0	0	0	0.100312	0	0.143321	0
45789	0	0	0	0	0.0825626	0	0	0.0716607
45790	0	0	0	0	0	0	0.286643	0
45791	0	0	0	0	0.0501562	0	0	0
45792	0	0	0	0	0	0	0.251507	0
45793	0	0	0	0	0.100312	0	0	0
45794	0	0	0	0	0.0501562	0	0	0.108185
45795	0	0	0	0	0	0.0501562	0	0
45796	0	0	0	0	0	0	0	0
45797	0	0	0	0	0	0	0	0
45798	0	0	0	0	0	0	0	0
45799	0	0	0	0	0	0	0	0
45800	0	0.0571159	0	0	0.0501562	0	0	0
45801	0	0	0	0	0	0	0	0
45802	0	0	0	0	0.0501562	0	0	0
45803	0	0	0	0	0	0	0	0.0716607
45804	0	0	0	0	0	0	0	0
45805	0	0	0	0	0	0	0	0
45806	0	0	0	0	0.215281	0	0	0.0716607
45807	0	0	0	0	0.0501562	0	0	0
45808	0	0	0.164676	0.164676	0.0825626	0	0.108185	0.288031
45809	0	0	0	0	0.430563	0	0	2.01344
45810	0	0.114232	0	0	0	0.247688	0	4.88681
45811	0.114232	0	0	0	0.0825626	0	0	0.0716607
45812	0	0	0	0	0	0	0	0.143321
45813	0	0	0	0	0.0501562	0	0	0
45814	0	0	0	0	0.0501562	0	0	0
45815	0	0	0	0	0	0	0.286643	0.108185
45816	0	0	0	0	0.0825626	0	0	0.431353
45817	0	0	0	0	0.0501562	0	0	0
45818	0	0	0	0	0.0501562	0	0	0
45819	0	0	0	0	0	0.247688	0.108185	0
45820	0	0	0	0	0	0	0	0
45821	0	0	0	0.152666	0	0	0	0
45822	0	0	0	0	0	0	0	0
45823	0	0	0	0	0.33025	0	0	0
45824	0	0	0	0	0	0	0.216371	0
45825	0.228464	0	0	0	0	0	0	0
45826	0	0	0	0	0.233031	0	0	0.0716607
45827	0	0	0	0	0	0	0	0
45828	0	0	0	0	0	0	0	0
45829	0	0	0	0	0.0825626	0	0	0
45830	0	0	0	0	0	0	0	0.143321
45831	0	0	0	0	0.0501562	0	0	0.0716607
45832	0	0	0	0	0	0	0	0.108185
45833	0	0	0	0.164676	0	0	0	0.251507
45834	0	0	0	0	0	0	0	0.108185
45835	0	0	0	0	0	0	0	0
45836	0	0	0	0	0	0	0.0716607	0
45837	0	0	0	0	0.0501562	0	0	0
45838	0	0	0	0	0	0	0.359692	0
45839	0	0	0	0	0	0.0825626	0.216371	0
45840	0	0	0	0	0.0825626	0	0	0
45841	0	0	0.164676	0	0	0	0.179846	0
45842	0	0	0	0	0.132719	0	0	0
45843	0	0	0.164676	0	0.315594	0	0	0
45844	0	0	0	0	0	0	0	0
45845	0	0	0	0	0.150469	0.150469	0	0
45846	0	0	0	0	0.0501562	0	0.251507	0
45847	0	0	0	0	0.233031	0	0	0
45848	0.258625	0	0	0	0.182875	0	0	0
45849	0	0	0	0	0.0501562	0	0	0
45850	0	0	0	0	0	0	0	0
45851	0	0	0	0	0	0	0	0
45852	0.171348	0	0	0	0.0825626	0	0	0
45853	0	0	0	0	0.132719	0	0	0
45854	0	0	0	0	0	0	0.0716607	0
45855	0	0	0	0	0	0	0	0
45856	0	0	0	0	0	0	0	0
45857	0	0	0	0	0	0	0	0
45858	0	0	0	0	0	0	0	0
45859	0	0	0	0	0	0	0	0
45860	0	0	0	0	0.0501562	0	0	0
45861	0.258625	0	0	0	0.283188	0	0	0
45862	0	0	0	0	0	0	0	0
45863	0	0	0	0	0.0825626	0	0	0
45864	0	0	0	0	0	0	0	0
45865	0	0	0	0	0.0501562	0	0	0
45866	0	0	0	0	0.0825626	0	0	0
45867	0	0	0	0	0	0	0	0
45868	0	0	0	0	0	0	0.0716607	0
45869	0	0	0	0	0	0	0	0
45870	0	0	0	0	0.0825626	0	0	0
45871	0	0	0	0	0	0	0	0
45872	0	0	0	0	0	0	0.108185	0
45873	0	0	0	0	0.0501562	0	0	0
45874	0	0	0	0	0	0	0	0
45875	0	0	0	0	0	0	0	0
45876	0	0	0	0	0.100312	0	0	0
45877	0	0	0	0	0	0	0	0
45878	0	0	0	0	0.215281	0	0.214982	0
45879	0	0	0	0	0.165125	0	0.251507	0
45880	0	0	0	0	0.831813	0	0	0
45881	0	0	0	0	0	0	0	0
45882	0	0	0	0	0	0	0	0
45883	0	0	0	0	0	0	0.108185	0
45884	0	0	0	0	0.0501562	0	0	0
45885	0	0	0	0	0.0501562	0	0	0
45886	0	0	0	0	0	0	0	0
45887	0	0	0	0	0	0	0.108185	0
45888	0	0	0	0	0	0	0	0
45889	0	0	0	0	0.0501562	0	0	0
45890	0	0	0	0	0.247688	0	0	0
45891	0	0	0	0	0.0501562	0	0	0
45892	0	0	0	0	0	0	0	0
45893	0	0	0	0	0	0	0.108185	0
45894	0	0	0	0	0	0	0	0
45895	0	0	0.317342	0.152666	0.0501562	0	0.0716607	0
45896	0	0	0	0	0	0	0	0
45897	0	0	0	0	0	0	0	0
45898	0	0	0	0	0	0	0.143321	0
45899	0	0	0	0	0.100312	0	0	0.0716607
45900	0	0	0	0	0.200625	0	0.108185	0
45901	0	0	0	0	0.100312	0	0.251507	0
45902	0	0	0.152666	0	0.0825626	0	0	0
45903	0	0	0	0.164676	0	0	0	0
45904	0	0	0	0	0.200625	0	0.0716607	0
45905	0	0	0	0	0	0	0.179846	0
45906	0	0	0	0	0	0	0	0
45907	0	0	0	0	0	0	0	0
45908	0	0	0	0	0	0	0	0.108185
45909	0	0	0	0	0	0	0	0
45910	0	0	0	0	0	0	0.108185	0
45911	0	0	0	0	0.0501562	0	0.108185	0
45912	0	0	0	0	0.0501562	0	0.143321	0.0716607
45913	0	0	0	0	0	0	0	0
45914	0	0	0	0	0	0.0825626	0.0716607	0.323167
45915	0	0	0	0	0.0501562	0	0	0.0716607
45916	0	0	0	0	0	0	0	0
45917	0	0	0	0	0	0	0	0
45918	0	0	0	0	0.581032	0	0.143321	0
45919	0	0	0	0	0	0	0	0
45920	0	0	0	0	0	0.0825626	0	0
45921	0	0	0	0	0.150469	0	0.251507	0
45922	0	0	0	0	0.0501562	0	0	0
45923	0.114232	0	1.1167	0	0.283188	0	2.44479	0
45924	0	0	0.329353	0	0.233031	0	0.359692	0
45925	0	0	0	0	0.0825626	0	0	0
45926	0	0	0	0	0	0	0.0716607	0
45927	0	0	0	0	0	0	0	0
45928	0	0	0	0	0	0	0.394828	0
45929	0	0	0	0	0	0	0.0716607	0
45930	0	0	0	0	0	0	0.0716607	0
45931	0	0	0	0	0	0	0	0
45932	0	0	0	0.152666	0	0	0.0716607	0
45933	0	0	0	0	0	0	0	0.108185
45934	0	0	0	0.164676	0	0	0.0716607	0
45935	0	0	0	0	0	0	0.972279	0
45936	0	0	0	0	0	0	0	0
45937	0	0	0	0	0	0	0	0
45938	0	0	0.329353	0	0.315594	0	0.251507	0
45939	0	0	0	0	0.0501562	0	0.108185	0
45940	0	0	0	0	0	0	0	0
45941	0	0	0	0	0	0	0.108185	0
45942	0	0	0.152666	0	0	0	0.286643	0
45943	0	0	0	0	0	0	0.0716607	0
45944	0	0	0	0	0	0	0.0716607	0
45945	0	0	0	0	0	0	0.214982	0
45946	0	0	0	0	0.0501562	0	0.108185	0
45947	0	0	0.317342	0	0	0	0.288031	0
45948	0	0	0.152666	0	0	0	0	0
45949	0	0	0	0	0	0	0.0716607	0
45950	0	0	0	0	0	0	0.108185	0
45951	0	0	0	0	0	0	0	0
45952	0	0	0	0	0	0	0.216371	0
45953	0	0	0	0	0	0	0.179846	0
45954	0	0	0.152666	0	0	0	0.503013	0
45955	0	0	0	0	0	0	0.394828	0
45956	0	0	0.152666	0	0	0.0501562	0.324556	0
45957	0	0	0	0	0	0	0	0
45958	0	0	0	0	0	0.165125	0	0
45959	0	0	0	0	0	0	0.466489	0.108185
45960	0	0	0.329353	0	0.0501562	0	0.251507	0
45961	0	0	0	0	0	0	0.826181	0
45962	0	0	0	0	0	0	0.0716607	0
45963	0	0	0	0	0	0	0.0716607	0
45964	0	0	0	0	0	0	0.216371	0
45965	0	0	0	0.164676	0	0	0.288031	0
45966	0	0	0	0	0	0	0.0716607	0
45967	0	0	0	0	0.0501562	0.100312	0.0716607	0
45968	0	0	0	0	0	0	0.143321	0
45969	0	0	0	0	0	0	0	0
45970	0	0	0	0	0	0	0.0716607	0
45971	0	0	0	0	0	0	0	0
45972	0	0	0	0	0	0	0.0716607	0
45973	0	0	0	0	0	0	0	0
45974	0	0	0	0	0	0	0	0
45975	0	0	0.164676	0	0	0	0	0
45976	0	0	0	0	0	0	0	0
45977	0	0	0.164676	0	0	0.100312	0.251507	0
45978	0	0	0	0	0	0	0	0
45979	0	0	0	0	0	0.348	0.0716607	0
45980	0	0	0	0	0	0	0	0
45981	0	0	0	0	0.100312	0	0.0716607	0
45982	0	0	0.152666	0	0.0501562	0	0	0
45983	0	0	0	0	0.100312	0	0.0716607	0
45984	0	0	0	0	0	0	0	0
45985	0	0	0	0	0	0.412813	0	0
45986	0	0	0	0	0	0	0	0
45987	0	0	0	0	0	0	0	0
45988	0	0	0	0	0.100312	0	0.0716607	0
45989	0	0	0.164676	0	0.100312	0	0.0716607	0
45990	0	0	0	0	0.100312	0	0.251507	0
45991	0	0	0	0	0.265438	0	0	0
45992	0	0	0	0	0.100312	0	0.0716607	0.108185
45993	0	0	0.164676	0	0	0	0.0716607	0
45994	0	0	0	0	0	0	0	0
45995	0	0	0	0	0.250781	0	0.0716607	0.108185
45996	0	0	0	0	0.0825626	0	0	0.251507
45997	0	0	0	0.152666	0.100312	0	0	0
45998	0	0	0	0	0	0	0	0
45999	0	0	0	0	0.0825626	0	1.61861	0.0716607
46000	0	0	0	0	0	0	0	0
46001	0	0	0	0	0.165125	0	0	0
46002	0	0	0	0	0	0	0.143321	0
46003	0	0	0	0	0	0	0.0716607	0
46004	0	0	0	0	0	0	0	0
46005	0	0	0	0	0	0	0	0
46006	0	0	0	0	0.132719	0	0	0
46007	0	0	0	0	0.200625	0	0	0
46008	0	0	0	0	0	0	0.323167	0
46009	0	0	0	0	0.601875	0	0.0716607	0
46010	0	0	0	0	0.182875	0	0	0
46011	0	0	0	0	0	0.0825626	0	0
46012	0	0	0	0	0	0.0825626	0	0.0716607
46013	0	0	0	0	0	0	0	0.0716607
46014	0	0	0	0	0	0	0	1.07908
46015	0	0	0	0	0.577938	0.165125	0	0.75452
46016	0	0	0	0	0.233031	0	0	0.0716607
46017	0	0	0	0	0.601875	0	0.108185	0
46018	0	0	0	0	0.33025	0	0.0716607	0
46019	0	0	0	0	0.100312	0	0	0
46020	0	0	0	0	0.0825626	0	0	0
46021	0	0	0	0	0	0	0.108185	0
46022	0	0	0	0	0.0825626	0	0	0
46023	0	0	0.152666	0	0.182875	0	0	0
46024	0	0	0	0	0.247688	0	0.0716607	0
46025	0	0	0	0	0.132719	0	0	0
46026	0	0	0	0.152666	0.351094	0	0.108185	0
46027	0	0	0	0	0.430563	0	0	0
46028	0	0	0	0	0	0	0	0
46029	0	0	0	0	0.250781	0	0	0
46030	0	0	0	0	0.233031	0	0.0716607	0
46031	0	0	0	0	0.380407	0	0	0
46032	0	0	0	0.152666	0.817156	0	0	0.108185
46033	0.517251	0	0	0	0.448313	0	0	0
46034	0	0	0	0	0.132719	0	0.0716607	0
46035	0	0	0	0	0.763907	0	0.108185	0
46036	0	0	0	0	0.961438	0	0.0716607	0
46037	0	0	0.164676	0	0.398156	0	0.108185	0
46038	0	0	0	0	0.631188	0	0	0
46039	0.0571159	0	0	0	1.63122	0	0.0716607	0
46040	0.517251	0	0	0	0.864219	0	0.214982	0
46041	0.775876	0	0	0	1.26238	0	0	0
46042	0	0	0.646695	0	2.41288	0	0.358303	0
46043	0.258625	0	0	0	1.94372	0	0	0.108185
46044	0	0	0	0	0.33025	0	0	0.0716607
46045	0	0	0	0.317342	0.36575	0	0	0.179846
46046	0	0	0	0	0.0825626	0	0	0.108185
46047	0	0	0	0	0	0	0	0.108185
46048	0.258625	0	0	0	0.351094	0	0	0.143321
46049	0	0	0	0	0.911282	0	0	0
46050	0.258625	0	0	0	0.914375	0	0	0
46051	0	0	0	0	0.200625	0	0	0.0716607
46052	0	0	0	0	0.530875	0	0	0
46053	0	0	0	0	0.215281	0	0	0
46054	0	0	0	0	0.36575	0	0	0.324556
46055	0	0	0	0	0.0501562	0	0.0716607	0
46056	0	0	0	0	0.843376	0	0.394828	0
46057	0	0	0	0	0.513125	0	0	0
46058	0	0	0	0	1.37734	0	0	0
46059	0	0	0.164676	0	1.0795	0	0.179846	0.0716607
46060	0.258625	0	0	0	0.746157	0	0	0
46061	0	0	0	0	0.678251	0.165125	0	0
46062	0.258625	0	0	0.610664	0.100312	0	0	0.143321
46063	0	0	0	0	0.533969	0	0	0
46064	0	0	0	0	1.0085	0	0	0
46065	0	0	0	0	0.864219	0	0.108185	0
46066	0.517251	0	0	0.152666	0.333344	0	0.0716607	0
46067	0	0	0	0	0.545532	0	0	0
46068	0	0	0	0.305332	0.398156	0	0	0.108185
46069	0.0571159	0	0	0	0.315594	0	0.0716607	0
46070	0.258625	0	0.164676	0	0.483812	0	0.0716607	0
46071	0	0	0	0	0.300937	0	0	0
46072	0	0	0	0	0.40125	0	0	0
46073	0	0	0	0	0.380407	0	0	0.0716607
46074	0	0	0	0	0.283188	0	0.0716607	0
46075	0	0	0	0	0.182875	0	0	0.108185
46076	0	0	0	0	0.233031	0	0	0
46077	0	0	0	0	0.831813	0	0	0
46078	0	0	0.164676	0	0.433656	0.545532	0.0716607	0
46079	0.658437	0	0	0	0.100312	0	0	0.0716607
46080	0.372857	0	0	0	2.86428	0.150469	0	0
46081	0	0	0	0	1.15359	0	0	0.0716607
46082	0.258625	0	0.329353	0	0.315594	0	0.143321	0
46083	0	0	0	0	0.631188	0	0	0
46084	0	0	0	0.152666	0.634281	0	0	0.143321
46085	0.114232	0	0	0	0.0501562	0	0.0716607	0.0716607
46086	0	0	0	0	0.100312	0	0	0
46087	0	0	0	0.317342	0.100312	0	0.0716607	0.0716607
46088	0	0	0.317342	0	0	0	0.359692	0.0716607
46089	0	0	0	0	0	0	0	0.0716607
46090	0	0	0	0.152666	0.0825626	0	0	0
46091	0	0	0	0	0.215281	0	0	0.0716607
46092	0	0	0	0	0	0	0	0
46093	0	0	0	0	0	0	0	0
46094	0.258625	0	0	0	0.182875	0	0	0
46095	0.28558	0	0	0	0.0825626	0	0.179846	0
46096	0	0	0.152666	0	0.182875	0	0.143321	0.179846
46097	0	0	0	0	0.165125	0	0	0
46098	0	0	0	0	0.430563	0.0501562	0	0
46099	0.258625	0	0	0	0.0501562	0	0	0.108185
46100	0	0	0	0	0.215281	0	0	0.0716607
46101	0	0	0	0.164676	0.247688	0	0	0
46102	0	0	0	0	0.0501562	0	0	0.216371
46103	0	0	0	0	0.215281	0	0.143321	0
46104	0.114232	0	0	0	0.132719	0	0	0
46105	0	0	0	0	0.182875	0	0	0
46106	0.228464	0	0	0	0.699094	0	0	0
46107	0	0	0	0	0.348	0	0	0.214982
46108	0	0	0.164676	0.329353	0.430563	0	0	0.216371
46109	0	0	0	0	0.696	0	0	0
46110	1.54534	0	0	0.152666	21.5591	0	0	0.214982
46111	0.258625	0	0	0	3.4831	0	0	0
46112	0	0	0	0.329353	0.215281	0	0	0.108185
46113	0	0	0	0.152666	0.150469	0	0.143321	0
46114	0	0	0	0	0.165125	0	0.0716607	0
46115	0	0	0	0	0	0	0	0
46116	0	0	0	0	0.0825626	0	0	0
46117	0	0	0	0	0.0501562	0	0	0
46118	0	0	0	0	0	0	0.0716607	0.0716607
46119	0	0	0	0.152666	0	0	0.0716607	0
46120	0	0	0	0	0.33025	0	0	0
46121	0	0	0.164676	0	0	0	0.0716607	0
46122	0	0	0	0	0.480719	0.150469	0.108185	0
46123	0	0	0	0	0	0	0	0
46124	0	0	0.152666	0	0	0	0.358303	0
46125	0	0	0	0	0	0	0	0
46126	0	0	0	0	0	0	0	0
46127	0	0	0	0	0	0	0	0
46128	0	0	0	0	0	0	0	0
46129	0	0	0	0	0	0	0	0
46130	0	0	0	0	0	0	0	0
46131	0	0	0	0	0	0	0	0
46132	0	0	0	0	0	0	0	0
46133	0	0	0	0	0	0	0	0
46134	0	0	0	0	0	0	0	0
46135	0	0	0	0	0	0	0	0
46136	0	0	0	0	0	0.0825626	0	0
46137	0	0	0	0	0	0	0	0.0716607
46138	0	0	0	0	0	0	0	0.467877
46139	0	0	0	0	0	0	0	0.216371
46140	0	0	0	0	0	0	0	0
46141	0	0	0	0	0	0	0	0.216371
46142	0	0	0	0	0.0825626	0	0	0.179846
46143	0	0	0	0	0.0501562	0	0	0.108185
46144	0	0	0	0	0	0	0	0
46145	0	0	0.152666	0	0.412813	0	0	0
46146	0	0	0.164676	0	0	0	0.214982	0
46147	0	0	0	0	0	0	0.0716607	0
46148	0	0	0	0	0	0	0	0
46149	0	0	0	0	0.150469	0	0	0.0716607
46150	0	0	0	0	0.0825626	0	0	0
46151	0	0	0	0	0.0825626	0	0	0
46152	0	0	0	0	0.0825626	0	0	0
46153	0	0	0.164676	0	0.0501562	0	0	0
46154	0	0	0	0	0	0	0	0
46155	0	0	0	0	0	0	0	0
46156	0	0	0	0	0.283188	0	0.0716607	0
46157	0	0	0	0	0	0	0	0
46158	0	0	0	0	0	0.0501562	0	0
46159	0	0	0	0	0.0501562	0	0	0
46160	0	0	0	0	0.0501562	0	0	0
46161	0	0	0	0	0	0	0	0
46162	0	0	0	0	0.0825626	0	0	0
46163	0	0	0.329353	0	0	0	12.5092	0
46164	0	0	0	0	0	0	0.574674	0
46165	0	0	0	0	0	0	1.7268	0
46166	0	0	0	0	0	0	0	0.0716607
46167	0	0	0	0	0	0	0	0
46168	0	0	0	0	0	0	0	0
46169	0	0	0	0.305332	0	0	0	0
46170	0	0	0	0	0	0	0	0
46171	0	0	0	0	0	0	0	0
46172	0	0	0	0	0	0	0	0
46173	0	0	0	0	0.165125	0	0	0
46174	0	0	0	0	0	0	0.143321	0
46175	0	0	0	0	0	0	0.143321	0
46176	0	0	0	0	0	0	0.539538	0
46177	0	0	0	0	0	0	0	0
46178	0	0	0	0	0	0	0	0
46179	0	0	0	0	0	0	0	0
46180	0	0	0	0	0	0	0	0
46181	0	0	0	0	0.412813	0	0	0
46182	0	0	0	0	0.0825626	0	0	0
46183	0	0	0	0	0.412813	0	0.0716607	0
46184	0	0	0	0	0	0	0	0
46185	0	0	0	0	0	0	0.0716607	0.0716607
46186	0	0	0	0	0	0	0	0
46187	0	0	0	0	0	0	0	0
46188	0	0	0	0	0	0	0	0
46189	0	0	0	0	0	0	0	0
46190	0	0	0	0	0	0	0	0
46191	0	0	0	0	0	0	0	0
46192	0	0	0	0.152666	0	0	0	0
46193	0	0	0	0	0	0.0825626	0.0716607	0.0716607
46194	0	0	0	0	0	0	0	0
46195	0	0	0	0	0	0	0	0
46196	0	0	0	0	0.0825626	0	0.0716607	0.0716607
46197	0	0	0	0	0.0825626	0	0	0
46198	0	0	0	0	0	0	0	0
46199	0	0	0	0	0	0	0	0
46200	0	0	0	0	0	0	0	0
46201	0	0	0	0	0.0825626	0	0	0
46202	0	0	0	0	0	0	0	0
46203	0	0	0	0	0	0	0	0
46204	0	0	0	0	0	0	0	0
46205	0	0	0	0	0.100312	0	0	0.0716607
46206	0	0	2.19738	0.164676	0.0501562	0	8.4754	0
46207	0	0	0	0	0.0501562	0	0	0
46208	0	0	0	0	0	0	0	0
46209	0.0571159	0	0	0	0.247688	0	0	0
46210	0	0	0	0	0	0.300937	0.0716607	0
46211	0	0	0	0.317342	0	0.0501562	0	0.323167
46212	0	0.258625	0	0.164676	0	0.530875	0	0
46213	0	0	0	0.152666	0	0	0	0.396217
46214	0	0	0	0	0.462969	0	0	0.108185
46215	0	0	0	0	0.0501562	0	0	0
46216	0	0	0	0	0	0	0.0716607	0
46217	0.171348	0	0	0	0	0	0.0716607	0
46218	0	0	0	0	0.182875	0	0.108185	0.143321
46219	0	0	0	0	0	0	0.251507	0
46220	0	0	0.610664	0	0	0	0.359692	0
46221	0.342695	0	0	0	0.348	0	0.143321	0
46222	0	0	0	0	0	0	0	0.216371
46223	0	0	0	0	0.233031	0	1.65514	0.143321
46224	0	0	0	0	0	0	0.0716607	0.179846
46225	0	0	0	0	0	0	0	0.0716607
46226	0	0	0	0	0	0	0	0
46227	0	0	0	0	0.0825626	0	0.0716607	0
46228	0	0	0	0.164676	0	0	0.108185	0.432741
46229	0	0	0	0	0	0	0.431353	0
46230	0	0	0	0	0	0	0.216371	0
46231	0	0	0	0.152666	0	0	0	0.358303
46232	0	0	0	0.317342	0.0501562	0	0.359692	0.539538
46233	0	0	0	0.152666	0	0	0.719384	0.251507
46234	0	0	0.152666	0.317342	0.300937	0	0.359692	0.864094
46235	0	0	0	0	0	0	0	0.682859
46236	0	0	0	0	0	0	0.251507	0
46237	0	0	0	0	0	0	0.358303	0.216371
46238	0	0	0	0	0	0	0.0716607	0.251507
46239	0	0	0	0	0	0	0.0716607	0
46240	0	0	0.305332	0	0	0	1.50904	0
46241	0	0	0	0	0	0	2.12302	0
46242	0	0	0	0	0	0	0	0
46243	0	0	0	0	0	0	0.108185	0
46244	0	0	0	0	0	0	3.1614	0
46245	0	0	0	0	0	0	0.0716607	0.288031
46246	0	0	0	0.164676	0	0	0.466489	0.214982
46247	0	0	0	0	0	0	0	0
46248	0	0	0	0	0	0	0	0.108185
46249	0	0	0	0	0	0	0.0716607	0
46250	0	0	0	0	0	0	0	0.0716607
46251	0	0	0	0	0.100312	0	0	0
46252	0	0	0	0	0	0	2.51646	0
46253	0	0	0	0	0.0825626	0	0	1.00742
46254	0	0	0	0	0	0	0	0
46255	0	0	0	0	0	0	0	0.0716607
46256	0	0	0	0	0	0	0	0
46257	0	0	0	0	0.215281	0	0	0.108185
46258	0	0	0	0	0	0.150469	0.251507	0.0716607
46259	0	0	0	0	0.0825626	0.0501562	14.4607	0
46260	0	0	0.482019	0	0	0	1.29267	0
46261	0	0	0	0	0	0	3.52665	0
46262	0	0	0	0	0	0	0.827569	0
46263	0	0	0.470008	0	0	0	4.60295	0.0716607
46264	0	0	0.152666	0	0.150469	0	2.01622	0
46265	0	0	0.634685	0	0	0	5.68202	0
46266	0	0	0	0	0	0	1.90803	0
46267	0	0	0	0	0	0	0.0716607	0
46268	0	0	0.317342	0	0	0	2.30286	0
46269	0	0	0.646695	0	0	0	3.8119	0
46270	0	0	0.329353	0.152666	0	0	0.826181	0
46271	0	0	0.305332	0	0	0	0.576063	0
46272	0.171348	0	0.164676	0	0	0	0.286643	0
46273	0	0	0	0	0.0501562	0	0.108185	0
46274	0.0571159	0	0	0	0.132719	0	0	0
46275	0	0	0	0	0.0825626	0	0.467877	0
46276	0	0	0.164676	0	0	0	2.30286	0
46277	0	0	0	0	0.0825626	0	2.26634	0
46278	0	0	0	0	0	0	0.719384	0.108185
46279	0.228464	0	0	0	0.0825626	0	0.647723	0
46280	0	0	0	0	0	0	1.47252	0.143321
46281	0	0	0.152666	0	0.132719	0	0.792433	0
46282	0	0	0	0	0	0	0	0
46283	0	0	0	0	0	0	0.143321	0.0716607
46284	0	0	0	0	0	0	1.33197	0.143321
46285	0	0	0	0	0	0	12.6567	0
46286	0	0	0	0	0	0	6.0038	0.576063
46287	0.0571159	0	0	0	0	0	1.33058	11.6789
46288	0	0	0	0	0.0501562	0	4.49476	0.324556
46289	0	0	0	0.305332	0.265438	0	2.44479	2.26634
46290	0	0	0	0	0	0	2.11746	4.1309
46291	0	0	0	0.164676	0	0	0.359692	8.80551
46292	0	0	0	0	0	0	0.179846	11.0409
46293	0	0	0	0	0	0	0.216371	30.7398
46294	0	0	0	0.305332	0.100312	0	0	145.356
46295	0	0	0	0.152666	0	0	0	56.3528
46296	0	0	0	0.164676	0	0	0.108185	15.4598
46297	0	0	0	0.152666	0.247688	0	0	119.919
46298	0	0	0	0	0.0501562	0	0	8.55262
46299	0	0	0	0	0.100312	0	0	18.5496
46300	0	0	0	0	0	0	0	7.58867
46301	0	0	0	0	0.0501562	0	0.792433	29.9529
46302	0	0	0	0	0	0	0.359692	10.6363
46303	0	0	0	0	0.100312	0	0.0716607	1.79846
46304	0	0	0	0	0	0	0.359692	2.76518
46305	0.114232	0	0	0	0.165125	0	0.538149	15.2097
46306	0	0	0	0	0	0	0.251507	5.28442
46307	0	0	0	0	0	0	0.286643	3.08835
46308	0	0	0	0	0.351094	0	0.396217	2.98433
46309	0.517251	0	0	0	0.0825626	0	0.108185	2.26495
46310	0	0	0	0	0.0501562	0	0.504402	1.15074
46311	0	0	0	0	0	0	0	6.75971
46312	0	0	0	0	0	0	0.108185	3.4143
46313	0	0	0	0	0	0	0	0.89923
46314	0	0	0	0	0.0501562	0	0.0716607	0.647723
46315	0	0	0	0	0	0	0	0.431353
46316	0	0	0	0	0.0825626	0	0.108185	0.791045
46317	0	0	0	0.152666	0	0	0	1.07908
46318	0	0	0	0	0	0	0.0716607	0.323167
46319	0	0	0	0	0	0	0	0.467877
46320	0	0	0	0	0	0	0	1.04255
46321	0	0	0	0.152666	0	0	0	4.71113
46322	0	0	0	0	0	0	0.214982	0.647723
46323	0	0	0	0	0.132719	0	0.214982	0.288031
46324	0	0	0	0.152666	0.247688	0	0	1.15074
46325	0	0	0	0	0.300937	0	0.0716607	0.251507
46326	0	0	0	0	0	0	0.288031	0
46327	0	0	0	0	0	0	0	0.143321
46328	0	0	0	0	0.0825626	0	0.286643	1.04255
46329	0	0	0	0	0	0	0.214982	1.15074
46330	0	0	0	0	0	0	0.288031	0.359692
46331	0	0	0	0	0.0825626	0	0.179846	0.288031
46332	0	0	0	0	0.132719	0	0.143321	0
46333	0	0	0	0	0	0	0.0716607	0
46334	0	0	0	0	0	0	0	0.969502
46335	0	0	0	0	0.0501562	0	0.0716607	0
46336	0	0	0.164676	0	0	0	0.467877	0
46337	0	0	0	0	0	0	1.33058	0.540927
46338	0	0	0	0	0	0	0.0716607	0.179846
46339	0.0571159	0	0	0	0.0825626	0	0.251507	0
46340	0	0	0	0	0	0	0.251507	0.467877
46341	6.54779	0	0	0	5.87513	0	0	2.37313
46342	25.8613	0	0	0	10.4786	0	0	6.07685
46343	0.258625	0	0	0	0.247688	0	0.0716607	0
46344	0.399811	0	0	0	0.132719	0	0.143321	0
46345	1.17569	0	0	0	0.315594	0	0	0.251507
46346	0.372857	0	0	0	0.0501562	0	0.0716607	0
46347	0	0	0	0	0	0	0	0.143321
46348	0	0	0	0	0	0	0	0
46349	0	0	0	0	0	0	0	0
46350	0	0	0	0	0	0	0.0716607	0
46351	0	0	0	0	0	0	1.04116	0
46352	0.0571159	0	0	0	0	0	3.12765	0.108185
46353	0	0	0	0	0	0	0.0716607	0
46354	0	0	0	0	0	0	0.108185	0
46355	0	0	0	0	0	0	0.612587	0.0716607
46356	0	0	0	0	0	0	0	0
46357	0	0	0	0	0	0	0	0
46358	0	0	0	0	0	0	0.0716607	0
46359	0	0	0	0	0	0	0.0716607	0
46360	0	0	0	0	0	0	0	0
46361	0	0	0	0	0	0	0	0
46362	0	0	0.164676	0	0	0	0	0
46363	0	0	0	0	0	0	0.179846	0
46364	0	0	0	0	0	0	0.394828	0
46365	0	0	0	0	0	0	0.108185	0
46366	0	0	0	0	0	0	0	0
46367	0	0	0	0	0	0	0.108185	0
46368	0	0	0	0	0	0	0.108185	0
46369	0	0	0	0	0.165125	0	0	0
46370	0	0	0	0	0	0	0	0
46371	0	0	0	0	0	0	0.0716607	0
46372	0	0	0	0	0	0	0.323167	0
46373	0	0	0	0	0	0	0.0716607	0
46374	0	0	0	0	0	0	0	0
46375	0	0	0	0	0	0	0.467877	0
46376	0	0	0	0	0	0	0.143321	0
46377	0	0	0	0	0	0	0.0716607	0.0716607
46378	0	0	0	0	0	0	0	0
46379	0	0	0	0	0	0	0.394828	0
46380	0	0	0	0	0	0	0.216371	0.108185
46381	0	0	0	0	0	0	0	0.0716607
46382	0	0	0	0	0	0	0	0
46383	0	0	0	0	0	0	0.214982	1.21962
46384	0	0	0	0	0.0825626	0	0	1.1156
46385	0	0	0	0	0	0	0	3.84426
46386	0	0	0	0	0.182875	0	0.143321	0.501625
46387	0	0	0	0	0	0	0.108185	0.108185
46388	0	0	0.329353	0	0	0	1.83221	0.108185
46389	0	0	0	0	0	0	0	0
46390	0	0	0	0	0	0	0	0
46391	0	0	0	0	0	0	0	0
46392	0	0	0	0	0	0	0	0
46393	0	0	0	0	0	0	0	0
46394	0	0	0	0	0	0	0	0.143321
46395	0	0	0	0	0	0	0	0
46396	0	0	0	0	0	0	0	0
46397	0	0	0	0	0	0	0.216371	0
46398	0	0	0	0	0	0	0	0.0716607
46399	0.258625	0	0	0	0	0	0.0716607	0
46400	0	0	0	0	0	0	0	0
46401	0	0	0	0	0	0	0	0
46402	0	0	0	0	0	0	0	0.179846
46403	0	0	0	0	0.0501562	0	0	0
46404	0	0	0	0	0	0	0	0
46405	0	0	0	0	0	0	0.0716607	0.0716607
46406	0	0	0	0	0.0825626	0	0	0
46407	0	0	0	0	0	0	0.108185	0.288031
46408	0.0571159	0	0	0	0	0	0.108185	0.0716607
46409	0	0	0	0	0	0	0	0.358303
46410	0	0	0	0	0	0	0.108185	0.394828
46411	0	0	0	0	0	0	0.108185	0
46412	0	0	0.482019	0	0	0	19.6046	0.251507
46413	0	0	0	0	0	0	0.108185	0.539538
46414	0	0	0	0	0	0	0.286643	0.143321
46415	0	0	0	0	0	0	4.277	0.179846
46416	0.258625	0	0	0	0.182875	0	0	0
46417	0	0	0	0	0	0	0.108185	0
46418	0	0	0	0	0	0	0	0
46419	0	0	0	0	0	0	0.108185	0
46420	0.171348	0	0	0	0	0	0	0.0716607
46421	0	0	0	0	0	0	0	0.143321
46422	0	0	0	0	0	0	0	0.108185
46423	0.258625	0	0	0.152666	0	0	0	0
46424	0	0	0	0	0.0501562	0	0	0.251507
46425	0	0	0	0	0	0	0.108185	1.25614
46426	0	0	0	0	0	0	0	0
46427	0	0	0	0	0.0825626	0	0	0
46428	0.228464	0	0	0	0	0	0	0.108185
46429	0	0	0	0	0	0	0	0
46430	0	0	0.152666	0	0	0	1.04255	0
46431	0	0	0	0	0	0	8.01447	0
46432	0	0	0	0	0	0	0.0716607	0
46433	0	0	0	0	0	0	0.394828	0
46434	0	0	0	0	0.0825626	0	2.19468	0
46435	0	0	0	0	0	0	0.0716607	0
46436	0	0	0	0	0	0	0.323167	0
46437	0.28558	0	0	0	0	0	0.828958	0
46438	0	0	0	0	0.165125	0	7.87253	0
46439	0.688599	0	0	0	0	0	1.00742	0
46440	0	0	0	0	0.100312	0	0.288031	0
46441	0	0	0	0	0	0	3.2682	0
46442	0	0	0	0	0	0	0.0716607	0
46443	0	0	0.152666	0	0.165125	0	0	0
46444	0	0	0	0	0	0	0.611199	0
46445	0.228464	0	0	0	0	0	0	0
46446	0	0	0	0	0.247688	0	0	0
46447	0.258625	0	0	0	0	0	0.216371	0
46448	0	0	0	0	0.165125	0	0.108185	0
46449	0	0	0	0	0.215281	0	0	0
46450	0	0	0	0	0	0	0	0
46451	0.228464	0	0	0	0	0	0	0
46452	0.517251	0	0	0	0	0	0	0
46453	0	0	0	0	0	0	0	0
46454	0.517251	0	0	0	0	0	0	0.108185
46455	0	0	0	0.305332	0	0	0	0
46456	0	0	0	0	0	0	0	0
46457	0	0	0.164676	0	0	0	0	0.143321
46458	0	0	0	0	0	0	0	0
46459	0	0	0	0	0	0	0	0
46460	0	0	0	0	0	0	0	0
46461	0	0	0	0	0	0	0	0
46462	0.258625	0	0	0	0.247688	0	0	0.179846
46463	0	0	0	0	0	0	0	0.429964
46464	0	0	0	0	0	0	0.143321	5.0343
46465	0	0	0	0	0	0	0	0.970891
46466	0	0	0	0	0	0	0.0716607	0.827569
46467	0	0	0	0	0	0	0	0.179846
46468	0.342695	0	0	0	0	0	0	0
46469	0	0	0	0	0	0	0	0
46470	0	0	0	0	0	0	0	0
46471	0	0	0	0	0	0	0	0
46472	0	0	0	0	0.0825626	0	0.108185	0
46473	0	0	0	0	0	0	0	0.0716607
46474	0	0	0	0	0	0	0.216371	0.0716607
46475	0	0	0	0	0	0	0	0
46476	0	0	0	0	0	0	0	0.108185
46477	0.80283	0	0	0	0.0501562	0	0	0
46478	0	0	0	0.152666	0	0	0	0.179846
46479	0	0	0	0	0.0825626	0	0.0716607	0.0716607
46480	0.258625	0	0	0	0.0825626	0	0.216371	0
46481	0.258625	0	0	0	0	0	0	0
46482	0	0	0	0	0.0825626	0	0	0
46483	0	0	0	0	0.132719	0	0	0.108185
46484	0	0	0	0	0	0	0.179846	0
46485	0	0	0	0.164676	0.165125	0	0	0
46486	0.0571159	0	0	0	0.0825626	0	1.18726	0.108185
46487	0.228464	0	0	0	0	0	0.0716607	0
46488	0.775876	0	0.482019	0	0.200625	0.0501562	12.5134	0.143321
46489	0.171348	0	0	0.164676	0.100312	0	0.0716607	0
46490	0	0	0	0	0.100312	0	0.323167	0
46491	0	0	0	0	0	0	1.1156	0
46492	0	0	0	0	0.100312	0	0.179846	0
46493	0	0	0	0	0	0	0	0
46494	0	0	0	0	0	0	0.0716607	0
46495	0.258625	0	0	0	0.380407	0	0.0716607	0
46496	0.775876	0	0	0	0.0825626	0	0	0
46497	0	0	0	0	0	0	0	0.324556
46498	0	0	0	0	0.0825626	0	0.466489	0
46499	0.8869	0	0	0	0.265438	0	0.897841	0
46500	1.89124	0	0	0	0	0	0.288031	0
46501	0	0	0.152666	0	0.0825626	0	17.2217	0.0716607
46502	0	0	0	0	0	0	0.611199	0
46503	0	0	0	0	0	0	1.0088	0
46504	0	0	0.152666	0	0.100312	0	2.40688	0
46505	1.37078	0	0	0	0.283188	0	0	0
46506	0	0	0	0	0.0501562	0	0.108185	0
46507	0.258625	0	0.164676	0	0	0	0.214982	0
46508	0.258625	0	0	0	0	0	0.826181	0
46509	0.628275	0	0	0	0	0.0501562	0.539538	0
46510	0	0	0	0	0	0	0.538149	0
46511	0.171348	0	0	0	0	0	0.466489	0
46512	0	0	0.152666	0	0	0	0.394828	0
46513	0.775876	0	0	0	0	0	0.108185	0.0716607
46514	17.3112	0	0	0	0.645844	0	0	0
46515	0.658437	0	0	0	0.100312	0	0	0
46516	0.228464	0	0	0	0	0	0.0716607	0
46517	0.342695	0	0	0	0	0	0	0
46518	0.517251	0	0	0	0	0	0	0
46519	0	0	0	0	0	0	0	0
46520	0.258625	0	0	0	0.0501562	0	0	0
46521	0	0	0	0	0	0	0	0
46522	0	0	0	0	0	0	0	0
46523	0.258625	0	0	0	0.0825626	0	0	0
46524	0.342695	0	0	0	0.132719	0	0	0
46525	0	0	0	0	0	0	0	0
46526	0	0	0	0	0.100312	0	0	0.0716607
46527	0.342695	0	0	0	0.0501562	0	0	0
46528	0	0	0	0	0	0	0	0
46529	0.28558	0	0.329353	0	0.100312	0	0	0
46530	0	0	0	0	0	0	0.0716607	0
46531	0.228464	0	0	0	0.0501562	0	0	0
46532	0.228464	0	0	0	0	0	0.0716607	0.0716607
46533	0.28558	0	0	0	0.215281	0	0.0716607	0
46534	0.0571159	0	0	0	0	0	0	0
46535	0.742507	0	0	0	0.0501562	0	0.717995	0
46536	0.171348	0	0	0	0.0501562	0	0.286643	0
46537	0	0	0	0	0.100312	0	0.359692	0
46538	0	0	0	0	0.0501562	0	8.37971	0
46539	0.315741	0	0	0	0.0825626	0.100312	2.69491	0
46540	0	0	0.164676	0	0.165125	0	1.72541	0
46541	0.228464	0	0	0	0	0	0.501625	0
46542	0.0571159	0	0	0	0.0501562	0	0.179846	0
46543	0.171348	0	0	0	0.100312	0	0	0
46544	0	0	0	0	0.516219	0.0825626	0	0
46545	0.0571159	0	0	0	0	0	1.50765	0
46546	0.28558	0	0	0	0.0501562	0	0.288031	0
46547	0.487089	0	0	0	0.430563	0	0.0716607	0
46548	0.171348	0	0	0	0.215281	0	0.179846	0
46549	0.114232	0	0	0	0.165125	0	0	0.108185
46550	0	0	0	0	0.0501562	0	0	0
46551	0	0	0	0	0	0	0	0.179846
46552	0.171348	0	0	0	0.215281	0	0.251507	0.108185
46553	0.28558	0	0	0	0.297844	0	0.288031	0.431353
46554	0.0571159	0	0	0.634685	0.530875	0.100312	0.467877	3.77538
46555	0.315741	0	0	0	0.462969	0	1.47529	0
46556	0	0	0	0	0	0	0	0.0716607
46557	0.0571159	0	0	0	0.0825626	0	0.214982	0.0716607
46558	0.258625	0	0	0	0.182875	0	0.539538	0
46559	0	0	0.152666	0	0.215281	0	0.251507	0
46560	0.114232	0	0.152666	0.164676	0.315594	0	1.61723	0
46561	0	0	0	0	0.215281	0	0.179846	0.108185
46562	0	0	0	0.646695	0.430563	0	2.66255	0.108185
46563	0	0	0	0	0	0	0.646335	0
46564	0	0	0	0.317342	0.100312	0	1.11421	0
46565	0	0	0	0.952027	0.495376	0	0.789656	0
46566	1.40415	0	0	0.329353	3.11425	0	0.394828	0
46567	0.0571159	0	0	0.152666	0.132719	0	1.44016	0
46568	0.0571159	0	0	0	0.100312	0	1.04394	0.216371
46569	0	0	0	0.482019	0.132719	0	5.14249	0
46570	0	0	0.152666	0	0	0	4.49337	0
46571	0	0	0	0	0	0	0.503013	0
46572	0	0	0	0	0.0501562	0	0.681471	0
46573	0	0	0	0	0	0	0.359692	0
46574	0	0	0.164676	0.152666	0.0825626	0	1.97692	0.216371
46575	0.28558	0	0.152666	0	1.29169	0	14.3807	0
46576	0	0	0.152666	0	0.247688	0.165125	9.49254	0
46577	0	0	0	0	0.495376	0.150469	3.02086	0
46578	0	0	0	0	0.100312	0.165125	1.50765	0
46579	0.0571159	0	0	0	0.132719	0.631188	11.2517	0
46580	0	0	0.317342	0	0	0.215281	17.108	0
46581	0	0	0.329353	0	0.0825626	0	33.3898	0
46582	0	0	0.964037	0	0.36575	0	70.6785	0
46583	0	0	0.317342	0	0.100312	0	10.7177	0
46584	0.258625	0	0.164676	0	0	0	1.36572	0
46585	0	0	0	0	0.430563	0	14.4242	0
46586	0	0	1.09268	0	0.100312	0	8.55956	0.108185
46587	0	0	0	0	0.0825626	0	0.573285	0
46588	0	0	0.646695	0	0.215281	0	8.62844	0
46589	0	0	0.634685	0	3.26781	0	4.85307	0
46590	0.228464	0	0	0	0.875782	0	0.611199	0
46591	0	0	0.799361	0	0.616531	0.530875	8.34597	0
46592	0	0	0.622675	0	0.545532	2.62197	5.2872	0
46593	0.114232	0	0	0	0.233031	0.861126	0.179846	0
46594	0.0571159	0	0.317342	0	0.663594	3.28247	5.06944	0
46595	0.0571159	0	0.152666	0	0	0.182875	3.05738	0
46596	0	0	0.152666	0	0.810969	0	0.466489	0
46597	0	0	0.152666	0	0.483812	0	1.72541	0
46598	0	0	0	0	0.297844	0	3.88079	0
46599	0	0	0.457998	0	0.247688	0	2.12163	0
46600	0	0	0.317342	0	0.100312	0	1.4739	0
46601	0	0	0	0	0.150469	0	2.33939	0
46602	0	0	0.976048	0	0.0825626	0	6.53917	0
46603	0	0	0.482019	0	0.132719	0	3.84843	0
46604	0	0	0.634685	0	0.0825626	0	4.35144	0
46605	0	0	0	0	0.0501562	0	7.40743	0
46606	0	0	0	0	0.348	0	2.83962	0
46607	0	0	0.152666	0	0	0	0.682859	0
46608	0	0	0.329353	0	0.247688	0	2.98433	0
46609	0.688599	0	0	0	0.763907	0.0501562	1.25614	0
46610	0	0	0	0	0.0825626	0	0.323167	0
46611	0	0	0	0	0	0	1.4739	0
46612	0	0	0	0	0	0	18.2347	0
46613	0.114232	0	0	0	0	0	11.3192	0
46614	0	0	0.164676	0	0	0	14.5985	0
46615	0	0	0	0	0	0	7.87115	0
46616	0	0	0	0	0.0825626	0	5.39121	0
46617	0	0	0	0	0.100312	0	5.78465	0
46618	0	0	0	0	0.0501562	0	2.69352	0
46619	0	0	0	0	0.348	0	1.22101	0
46620	0	0	0	0	0.165125	0	1.2224	0
46621	0	0	0	0	0.100312	0	1.18587	0
46622	0	0	0	0	0.462969	0	1.40224	0
46623	0	0	0	0	0.466063	0	0.968113	0
46624	0.258625	0	0	0	1.02934	0	0.791045	0.0716607
46625	0	0	0	0	0.351094	0	0.646335	0
46626	0	0	0	0	0.710657	0	0.89923	0
46627	0	0	0	0	0.595688	0	0.682859	0
46628	0	0	0	0	2.088	0	0.611199	0.108185
46629	0	0	0	0	0.634281	0	0.286643	0
46630	0	0	0	0	0.631188	0	0.179846	0.108185
46631	0	0	0	0	1.06175	0	0.431353	0.108185
46632	0	0	0	0	0.233031	0	3.34402	0
46633	0	0	0	0	0.250781	0	2.73283	0
46634	0	0	0	0	0.165125	0	1.43877	0
46635	0	0	0	0.164676	0.300937	0	6.21601	0
46636	0	0	0.164676	0	0.577938	0	12.7312	0
46637	0	0	0.152666	0	0.412813	0	94.8102	0.0716607
46638	0	0	0	0	0.696	0	0.359692	0
46639	0	0	0	0	1.48922	0	3.45221	0
46640	0	0	0.470008	0	0.631188	0.0501562	10.597	0
46641	0	0	0	0	0.433656	0.0501562	5.75368	0
46642	0	0	0	0	0	0	0.359692	0
46643	0	0	0.164676	0	0.0501562	0	1.65375	0
46644	0	0	1.7634	0	0.0501562	0	25.4822	0
46645	0	0	317.845	0	0.165125	0	90.8171	0
46646	0	0	13.8019	0	0	0	7.12079	0
46647	0	0	51.521	0	0.215281	0	21.0674	0
46648	0	0	72.8756	0	0	0	49.3286	0
46649	0	0	0.811371	0	0.0501562	0	2.76796	0
46650	0	0	0.482019	0	0	0	0.717995	0
46651	0	0	12.023	0	0.233031	0.0501562	11.1449	0
46652	0	0	0.470008	0	0.215281	0	0	0
46653	0	0	0.457998	0	0.150469	0	0.359692	0
46654	0	0	21.0853	0	0	0.0501562	10.493	0
46655	0	0	47.1674	0	0.250781	0	31.3889	0
46656	0.258625	0	21.756	0	0.466063	0	22.6412	0
46657	0	0	20.5226	0	0.150469	0.0501562	25.8812	0
46658	0	0	1.44606	0	0.433656	0.0501562	17.2148	0
46659	0	0	0.152666	0	0.0501562	0	7.94558	0
46660	0	0	0	0	0.0825626	0	4.85445	0
46661	0.517251	0	0.317342	0	0.200625	0	2.338	0
46662	0.228464	0	0	0	3.92294	0.0501562	0.286643	0
46663	0	0	0	0	1.21531	0.265438	0.826181	0
46664	0	0	0.164676	0	0.415906	0	4.96403	0
46665	0	0	0	0	0	0.0501562	0.358303	0
46666	0	0	0	0	0.348	0	0.179846	0.108185
46667	0	0	0	0	0.964531	0.33025	0.646335	0
46668	0	0	0	0	0.100312	0.0825626	0.467877	0
46669	0.258625	0	0.317342	0	0.843376	0.182875	0.214982	0
46670	0	0	0.329353	0	0.763907	0.0501562	2.338	0
46671	0	0	0	0	0.0501562	0	2.37452	0
46672	0	0	0	0	0.0825626	0	0.323167	0
46673	0	0	0	0	0.0825626	0	1.22101	0.0716607
46674	0.628275	0	0	0	0	0	7.90489	0
46675	0	0	0	0	0.215281	0.0501562	5.56828	0
46676	0	0	0.164676	0	0.462969	0	3.41707	0
46677	0	0	0	0	0.0501562	0	2.01344	0
46678	0	0	0	0	0.100312	0	1.04394	0.0716607
46679	0.342695	0	0	0	0.247688	0	0.755909	0
46680	0	0	0.164676	0	0	0	0.466489	0
46681	0	0	0	0	0	0	0.394828	0
46682	0	0	0	0	0.233031	0	0.324556	0.0716607
46683	0	0	0.164676	0	0.132719	0	0.0716607	0.108185
46684	1.29313	0	0	0	1.49541	0	0.647723	0
46685	0	0	0.317342	0	0.0501562	0.132719	5.45454	0
46686	0	0	0.317342	0	0.283188	0.165125	7.04496	0
46687	0	0	0.646695	0	0	0.250781	11.0353	0.0716607
46688	0	0	1.78742	0	0.0501562	0.0501562	11.8264	0
46689	0	0	2.73945	0	0.165125	1.94681	6.75832	0
46690	0.775876	0	1.78742	0	0.513125	0.200625	11.7168	0
46691	0	0	5.58352	0	0.315594	3.274	14.0548	0
46692	0	0.258625	5.2902	0	0.0501562	0.433656	13.476	0
46693	0.342695	0	2.10476	0.164676	0.0825626	0.501562	9.23548	0
46694	0	0	0.622675	0	0.265438	0	1.32919	0
46695	0.28558	0	0.787351	0	0.896625	0.165125	3.59275	0
46696	0	0	1.28138	0	0.165125	0.648938	15.6817	0
46697	0	0	0.317342	0	0.250781	0	7.15037	0
46698	0	0	0.964037	0	0.300937	0	31.4115	0
46699	0	0	0.329353	0	0.0501562	0	6.32419	0
46700	0.342695	0	0.152666	0	0	0.0825626	11.3247	0
46701	0	0	0.164676	0	0	0	3.45221	0
46702	0	0	0	0	0.200625	0.0501562	3.59414	0
46703	0.0571159	0	0.928007	0	0.415906	0	13.4478	0
46704	0	0	0.164676	0	0	0	8.09029	0
46705	0	0	0.164676	0	0.100312	0.0825626	4.99778	0
46706	0	0	1.25736	0	2.01472	0	12.1847	0.324556
46707	0	0	0.482019	0	0.451406	0.0825626	3.23723	0.108185
46708	0	0	0.329353	0	0	0	18.3642	0.286643
46709	0	0	0	0	0	0	0.323167	0.108185
46710	0	0	0.305332	0	0	0	14.1588	0.0716607
46711	0	0	0.494029	0	0	0	32.8179	0
46712	0	0	0	0	0	0.0825626	1.0763	0
46713	0	0	0.305332	0	0.100312	0	2.62325	0
46714	0.258625	0	0.305332	0	0.200625	0	3.6658	0
46715	0	0	0.482019	0	0.0501562	0	0.897841	0
46716	0	0	0	0	0.351094	0	3.16557	0
46717	0	0	0.164676	0	0	0	0.717995	0
46718	0	0	0	0	0	0	0.288031	0
46719	0	0	0.329353	0	0.150469	0.165125	5.1411	0
46720	0	0	1.10469	0	0	0	8.55678	0
46721	0.228464	0	0.482019	0	0.351094	0	3.80774	0
46722	0	0	0.317342	0	0.265438	0	4.81515	0
46723	0	0	0	0	0.165125	0	7.68852	0
46724	0	0	0.152666	0	0.100312	0.100312	9.51934	0.0716607
46725	0	0	0	0	0	0	2.80588	0
46726	0	0	0.317342	0	0.200625	0	4.4231	0.0716607
46727	0	0	0.305332	0	0.215281	4.19994	5.85631	0
46728	0.517251	0	0.622675	0	1.13275	0	6.60389	0
46729	0	0	0.164676	0	0.215281	0	1.83498	0
46730	0	0	0	0	0.0501562	0	4.77585	0
46731	0	0.28558	0	0	0.351094	0	0	0
46732	0	0	0	0	0.300937	0	0.969502	0
46733	0	0	0	0	0.150469	0	0.179846	0.143321
46734	0	0	0	0	0.917469	0	0	0
46735	0	0	1.28138	0	0.648938	0	2.26356	0
46736	0	0	0	0	0.150469	0	0.503013	0
46737	0.514043	0	0.164676	0	0.165125	0	0.0716607	0
46738	0	0	0.164676	0	0.466063	0	0.143321	0
46739	0	0	0	0	0.182875	0	0.396217	0
46740	0	0	0	0	0.36575	0	0	0
46741	0	0	0	0	0	0	0.108185	0
46742	0	0	0	0	0	0	0	0
46743	0.258625	0	0	0	1.28013	0	0.75452	0
46744	0.258625	0	0.329353	0	1.66053	0	1.8336	0
46745	0	0	0.482019	0	0.150469	0	2.33661	0
46746	0.517251	0	1.91606	0	0.0501562	0	5.39121	0
46747	0.258625	0	0	0	3.5186	0	0.323167	0.143321
46748	0	0	0	0	0	0	0.0716607	0.466489
46749	0	0	0.164676	0.164676	0.233031	0	0.431353	0.0716607
46750	0	0	0.775341	0	0.551718	0	1.6875	0
46751	9.05639	0	0	0	352.005	0.0825626	0.143321	0
46752	0	0	0	0	6.56266	0	0.0716607	0
46753	0.517251	0	0	0	7.58044	0	2.22565	0
46754	1.0345	0	0.317342	0	4.48003	0	6.14712	0
46755	0	0	0	0	1.115	0	0.216371	0
46756	0	0	0	0	14.4525	0	0.251507	0
46757	0.917062	0	0.317342	0	5.27716	0	0.467877	0.0716607
46758	1.92461	0	0.457998	0	4.20075	0	1.36294	0
46759	0.171348	0	0.152666	0	0.501562	0	3.05183	0
46760	0	0	0	0	0.949875	0	0.214982	0
46761	0.114232	0	0	0	2.29481	0	0.0716607	0.0716607
46762	2.52593	0	0	0	4.23316	0	0.611199	0.216371
46763	1.45806	0	0.152666	0	10.7102	0	0.503013	0
46764	0.342695	0	0	0	2.41288	0	1.47529	0
46765	0.0571159	0	0.164676	0	1.09416	0	0	0
46766	0.258625	0	0	0	1.33337	0	0	0
46767	0	0	0	0	2.49544	0	0.827569	0
46768	0.628275	0	0.482019	0	2.35963	0	5.13971	0
46769	1.3772	0	0	0	8.05269	0.0501562	0	0
46770	0	0	0	0	1.09725	0	0.466489	0
46771	0	0	0	0	0.932125	0	12.1158	0.0716607
46772	0	0	0	0	2.21225	0	1.76055	0.0716607
46773	0.258625	0	0	0	0.448313	0	14.9526	0
46774	0	0	0	0	0.548625	0.100312	6.83137	0.108185
46775	0.456927	0	0	0	0.513125	0.250781	3.4143	0
46776	0.517251	0	0	0	0.3835	0	2.47993	0
46777	0.517251	0	0	0.317342	0.233031	0.200625	4.74071	0
46778	1.60566	0	0.622675	0	11.2348	0	6.28628	0
46779	0.258625	0	0.457998	0	2.06488	0	2.11885	0.0716607
46780	0.628275	0	0.164676	0	0.297844	0	6.9733	0
46781	0	0	0	0	0.71375	0	6.25392	0
46782	0.258625	0	0.305332	0	0.415906	0	2.37175	0.0716607
46783	0	0	0.470008	0	0.601875	0	6.04172	0.214982
46784	1.29313	0	0	0	0.616531	0	1.07908	0.179846
46785	1.0345	0	0	0	0.716844	0	0.431353	0
46786	0	0	0	0	1.30097	0	0.179846	0.288031
46787	0.544205	0	0	0	4.29797	0	0	0
46788	0.258625	0	0.164676	0	2.17984	0	1.40085	0.143321
46789	0.258625	0	0	0	0.817156	0	0.647723	0.0716607
46790	0	0	0	0.164676	1.06794	0	0	0.179846
46791	0	0	0	0	1.23306	0	0	0.0716607
46792	0.258625	0	0	0	1.00003	0	0.216371	0.251507
46793	0	0	0	0	1.58106	0	0.108185	0.143321
46794	0.258625	0	0	0	0.734594	0	0.143321	0.108185
46795	0	0	0	0	0.516219	0	0.0716607	0.216371
46796	0	0	0	0	2.31256	0	0.394828	0.143321
46797	0	0	0	0	0.899719	0	0.647723	0.143321
46798	0.258625	0	0	0	1.46609	0	0.429964	0
46799	0.258625	0	0.164676	0	1.115	0	1.29406	0
46800	0.171348	0.0571159	0	0	2.97925	0	0.108185	0.143321
46801	1.0345	0	0	0	3.25934	0	2.40549	0.0716607
46802	0	0	0.317342	0	1.77859	0	3.37638	0
46803	0.775876	0	0	0.164676	2.13278	0	0.288031	0
46804	1.75005	0	0	0	3.68144	0.0825626	0.108185	0.179846
46805	0.859946	0	0	0	4.54875	0	0.359692	0.0716607
46806	0.574367	0	0	0	8.41844	0	0.323167	0
46807	3.1003	0	0	0	35.8389	0.100312	0.646335	0.0716607
46808	0.574367	0	0.152666	0	2.34806	0	2.37313	0
46809	0.258625	0	0	0	3.5225	0	0.251507	0.0716607
46810	0.258625	0	0.152666	0	3.33034	0	1.00742	0.108185
46811	1.0345	0	0	0	5.7525	0	0.108185	0.0716607
46812	2.32763	0	0	0	5.10356	0	0.179846	0.0716607
46813	0.517251	0	0	0	6.15375	0	0	0
46814	0	0	0	0	3.08575	0.0825626	0.791045	0
46815	0.372857	0	0	0	2.71381	0	0.251507	0.108185
46816	0.315741	0	0	0	5.07344	0	0.108185	0.108185
46817	0.258625	0	0	0	2.64591	0	0	0.0716607
46818	0	0	0	0	2.01472	0	1.54556	0.0716607
46819	0.258625	0	0	0	1.58106	0	0.0716607	0.108185
46820	1.34704	0	0	0	5.24784	0	0.0716607	0
46821	0	0	0	0	2.997	0	2.76935	0
46822	0.517251	0	0.305332	0	1.04709	0	5.6455	0.143321
46823	0.517251	0	0	0	2.48078	0	0.323167	0
46824	0.517251	0	0	0	1.115	0	0.323167	0.108185
46825	0	0	0	0	1.534	0	1.65236	0.0716607
46826	1.0345	0	0.317342	0	3.08266	0	0.75452	0
46827	1.81038	0	0	0	7.05347	0	0.214982	0
46828	0.258625	0	0	0	1.90284	0	0.324556	0.0716607
46829	0	0	0	0	2.62816	0	1.04255	0
46830	0.775876	0	0	0	2.42753	0	0.394828	0.108185
46831	1.0345	0	0	0	3.57494	0	0.791045	0
46832	0.832992	0	0.152666	0	5.23009	0	2.87476	0
46833	0.258625	0	0	0	7.89294	0	1.2224	0.0716607
46834	0.258625	0	0	0	3.62509	0	0.288031	0.216371
46835	1.81038	0	0.152666	0	13.2535	0	0.611199	0.179846
46836	0.775876	0	0	0	6.23859	0	2.15676	0
46837	12.9756	0	0	0	163.376	0	2.22981	0
46838	1.75005	0	0	0	16.6656	0	0.89923	0
46839	0.517251	0	0	0	4.84041	0	0.466489	0
46840	0	0	0.164676	0	1.79634	0	1.29406	0.0716607
46841	0.258625	0	0	0	2.24156	0.100312	1.11421	0.108185
46842	0.258625	0	0	0	7.70469	0	7.18829	0
46843	0.917062	0	1.28138	0	14.0552	0	42.0645	0
46844	0.80283	0	1.1167	0	12.3414	0	161.854	0.0716607
46845	2.67032	0	1.14072	0.164676	21.9906	0	277.962	0.0716607
46846	0.429973	0	0.329353	0	16.4395	0	75.8099	0.0716607
46847	0.258625	0	0	0.164676	7.23244	0	39.2193	0.288031
46848	0	0	0	0	4.44844	0.0501562	13.2286	0.394828
46849	0.917062	0	0	0.164676	5.86437	0	22.6832	0
46850	0.775876	0	0.329353	0	7.79962	0	200.585	0.0716607
46851	0.517251	0	0.457998	0	3.56647	0	214.039	0.108185
46852	0.80283	0	0.152666	0.164676	5.10666	0	82.5331	0.179846
46853	0	0	0.152666	0	3.73469	0	37.456	0.251507
46854	1.55175	0	0	0.164676	6.91456	0	4.09855	0.251507
46855	1.55175	0	0.164676	0.329353	6.05653	0	5.03569	0.647723
46856	0.429973	0	0.787351	0	4.12666	0	14.0534	0.108185
46857	0.890108	0	0.329353	0	5.51019	0	3.66858	0.0716607
46858	1.0345	0	0	0	3.47772	0	7.04496	0.466489
46859	0.258625	0	0.164676	0.164676	2.02091	0	7.32883	0.611199
46860	0	0	0	0	2.649	0	4.31492	0.323167
46861	0	0	0.164676	0.164676	2.33341	0	1.97831	0.576063
46862	0	0	0.164676	0	2.16209	0	1.11421	0.792433
46863	0	0	0	0	2.49544	0	0.574674	0.539538
46864	1.06146	0	0	0	2.53403	0	1.29406	0.89923
46865	0.171348	0	0	0	5.09966	0	2.2987	0.431353
46866	0	0	0.305332	0	1.23616	0	2.83962	0
46867	0	0	0	0.164676	1.36269	0	2.08371	0
46868	0.517251	0	0	0	1.68447	0	2.47993	0.646335
46869	0	0	0	0	1.29788	0	2.73283	0.89923
46870	0.399811	0	0	0.164676	3.33263	0	4.34727	0.179846
46871	0	0	0.164676	0	3.05872	0	37.9507	0.143321
46872	0	0	0	0	2.51319	0	16.3872	0.0716607
46873	0	0	0	0	1.68138	0	0.897841	0.143321
46874	0.514043	0	0	0	1.30097	0	22.5427	0.0716607
46875	0	0	0	0	1.66672	0	0.89923	0.108185
46876	0	0	0	0	2.13587	0	0.717995	0.179846
46877	0.601321	0	0	0	1.31563	0	1.15074	0
46878	0.517251	0	0	0	1.33337	0	0.179846	0
46879	0	0	0.164676	0	3.39516	0	1.40224	0
46880	0	0	0.305332	0	1.99388	0.100312	4.27839	0
46881	0.456927	0	0	0	2.45684	0	38.7501	0
46882	1.09162	0	0.164676	0.775341	8.86903	0	2.12163	0.323167
46883	0	0	0.634685	0	2.86119	0	20.0882	0
46884	0.944016	0	0	0	11.8375	0	1.00603	0.108185
46885	0.0571159	0	0	0	11.7395	0	25.5917	0.214982
46886	0.28558	0	0	0	11.2681	0	15.9221	0
46887	0.258625	0	0	0	1.44525	0	34.9862	0
46888	0.372857	0	0	0	1.36269	0	1.0763	0
46889	0	0	0	0	1.59572	0	1.83221	0
46890	0.487089	0	0	0	3.82881	0	7.08149	0
46891	1.29313	0	0	0	4.51325	0	2.22981	0.143321
46892	0.775876	0	0.152666	0	2.87894	0	0.861317	0.108185
46893	5.43113	0	2.02069	0	18.2181	0	5.38844	0
46894	1739.1	0	0.799361	0	2294.94	0	0.792433	0.0716607
46895	3.69841	0	0.164676	0	9.5126	0	0.359692	0.0716607
46896	3.63488	0	0	0	4.10272	0.233031	0.0716607	0.143321
46897	0.114232	0	0	0	2.51009	0	0.216371	0
46898	0.114232	0	0	0	2.84962	0	0.467877	0
46899	0.574367	0	0.152666	0	4.81109	0	1.54418	0.143321
46900	0	0	0	0	2.04713	0	0.75452	0
46901	0.517251	0	0.152666	0	5.69306	0.100312	0.504402	0.108185
46902	0	0	0.164676	0	4.33266	0	0.828958	0.682859
46903	0.517251	0	0.152666	0	4.99088	0	5.54009	0.394828
46904	0.258625	0	1.42204	0	3.19763	0	2.83823	0
46905	0	0	0.164676	0	2.02628	0	0.717995	0.179846
46906	1.0345	0	0	0	1.17672	0	0.826181	0
46907	0.775876	0	0.811371	0	2.30638	0	3.98758	0
46908	0.372857	0	0.329353	0	4.97931	0	3.55901	0
46909	0.429973	0	0.317342	0	3.28019	0	2.44341	0.0716607
46910	0	0	0.329353	0	2.64591	0	12.6891	0
46911	0	0	0	0	5.57809	0	0.108185	0.394828
46912	0	0	0.164676	0	6.04106	0	0.251507	0.538149
46913	0.688599	0	0.799361	0	0.967625	0	1.40224	0.143321
46914	0.571159	0	0	0	1.68138	0	0.503013	0.179846
46915	0	0	0	0.329353	1.52781	0	0	0.719384
46916	0.258625	0	0	0	2.01163	0	0.719384	0.647723
46917	0	0	0.646695	0	2.6135	0	1.14935	0
46918	0	0	0	0	2.91134	0	1.3685	0
46919	0	0	0.634685	0	3.94378	0	17.9074	0.0716607
46920	0.890108	0	0	0	2.94066	0	4.45824	0.214982
46921	0.258625	0	0.482019	0	1.71687	0	6.0713	0
46922	1.55175	0	0	0	3.34809	0	1.15074	0
46923	0.258625	0	0	0	0.351094	0	1.7268	0
46924	0.258625	0	0	0	0.516219	0	1.76055	0
46925	2.67032	0	0.164676	0	3.44841	0	2.4841	0.179846
46926	1.29313	0	0.152666	0	2.70763	0	2.69491	0
46927	3.00981	0	0.928007	0	3.05872	0	12.7593	0
46928	30.4601	0	7.97813	0	371.187	0	29.6145	0.286643
46929	7.17157	0	0	0.329353	24.8101	0	0	0.539538
46930	1.57871	0	0	0	12.0875	0	0	0.251507
46931	0.456927	0	0.152666	0	6.74325	0	0.179846	0.108185
46932	1.43431	0	0	0	19.2134	0	0	0.179846
46933	0.517251	0	0	0	4.40984	0	0	0.0716607
46934	0.775876	0	0	0	6.32344	0	3.0546	1.47252
46935	0.258625	0	0.317342	0	7.93153	0.165125	0.753131	1.07769
46936	0	0	0.317342	0	0.380407	0	0.467877	1.07769
46937	0	0	0	0	0.333344	0	0.0716607	0.682859
46938	0	0	0	0	0.233031	0	0	0.288031
46939	0	0	0	0	2.09728	0	0.719384	1.47529
46940	0	0	0	0	8.45703	0	0.143321	1.43877
46941	0.258625	0	1.42204	0	11.7781	0	5.72271	0.431353
46942	0.917062	0	0.470008	0.164676	16.4565	0	1.18448	0.251507
46943	0.258625	0	1.41003	0	2.68141	0	5.24789	0
46944	0.456927	0	0.317342	0	1.04709	0	1.47529	1.4739
46945	0	0	0.164676	0.152666	0.584125	0	0.359692	0.396217
46946	0	0	0	0	3.51013	0	3.08835	0
46947	0	0	0.634685	0	0.949875	0	3.48873	0.108185
46948	0.775876	0	2.75146	0	1.50159	0	23.3633	0.214982
46949	0	0	0.329353	0	1.84031	0	1.61723	3.3075
46950	0	0	1.09268	0	1.28322	0	9.38019	4.88959
46951	0	0	0.152666	0	0.914375	0	7.69269	2.80588
46952	0.715553	0	0.787351	0	0.681344	0	4.34866	0.75452
46953	0	0	0.152666	0	0.533969	0	3.01808	1.86734
46954	0	0	0.482019	0	2.39203	0	5.89284	2.12163
46955	0.487089	0	0.164676	0.329353	1.19756	0	3.52248	2.30147
46956	0.399811	0	0.940017	0.329353	1.41284	0	19.3378	1.29406
46957	0	0	0.622675	0	1.19756	0	13.3003	0.538149
46958	0	0	0.329353	0.164676	0.734594	0	1.83221	0.862705
46959	0.258625	0	0.164676	0	1.69603	0	2.69769	1.47252
46960	0	0	1.1167	0.164676	0.864219	0	6.10782	0.467877
46961	0	0	0.622675	0	0.333344	0	1.00603	1.2224
46962	0	0	0	0.329353	0.451406	0	0.359692	3.98897
46963	0	0	0	0	0.182875	0	0.467877	1.61584
46964	0	0	0.152666	0	0.247688	0	2.30147	0
46965	0	0	0	0	0.250781	0	0.288031	0.288031
46966	0	0	0	0	0.3835	0	1.72541	0.0716607
46967	0	0	0	0	0.483812	0	0.646335	0.0716607
46968	0	0	0.317342	0	0.200625	0	0.824792	0.0716607
46969	0.372857	0	0	0.164676	17.1324	0	0	0.612587
46970	0.517251	0	0	0.164676	5.29181	0	0.682859	0
46971	0	0	2.2214	0	1.22997	0	4.92334	0
46972	0	0	0.952027	0	1.03244	0	1.43877	0
46973	0.171348	0	0.305332	0	0.746157	0	1.18726	0.0716607
46974	0	0	0.775341	0	0.132719	0	3.95245	0
46975	0	0	0.152666	0	0.182875	0	0.431353	0
46976	0	0	0.152666	0	0.584125	0.0501562	0	0.682859
46977	0	0	0	0	0.333344	0	0	0.179846
46978	0	0	0.152666	0	1.38044	0	0.0716607	0.108185
46979	0	0	0	0	0.3835	0	0.251507	0
46980	0	0	0.152666	0	0.666687	0	0.179846	0
46981	0	0	0	0	0.7315	0	0	0
46982	0	0	0	0	0.165125	0	0	0.0716607
46983	0.28558	0	0	0	0.283188	0	0.431353	0.179846
46984	0.228464	0	0.152666	0	3.68063	0	0	0
46985	0	0	0.317342	0	1.74309	0	1.90526	0
46986	0.258625	0	0.164676	0	1.91441	0	0.143321	0
46987	0.114232	0	0.305332	0	1.13275	0	0.143321	0.286643
46988	0	0	0.329353	0	1.97303	0	2.40827	0.0716607
46989	0	0	1.59872	0.164676	0.814063	0	4.85168	1.4739
46990	0	0	189.422	0	0.648938	0	176.84	0.932977
46991	0	0	2.38607	0	0.265438	0	2.55159	2.11746
46992	0	0	0	0	0.233031	0	0.0716607	2.65978
46993	0	0	0.164676	0	0.132719	0	0	0.429964
46994	0	0	0	0.164676	0.433656	0	0.504402	1.04255
46995	0	0	0	0	1.05328	0	0.143321	2.98156
46996	0.258625	0	0	0.164676	0.584125	0	0.75452	1.54418
46997	0	0	0.164676	0	0.233031	0	0.897841	2.48271
46998	0.228464	0	0.152666	0	0.551718	0	1.04116	2.11746
46999	0	0	0	0.329353	2.12122	0	0	2.15537
47000	0.315741	0	0	0.494029	1.20066	0	0.251507	2.22842
47001	0	0	0	0.164676	0.631188	0	0.0716607	4.20256
47002	0	0	0	0.164676	1.06794	0	0	3.23723
47003	0	0	0.494029	0.494029	0.684437	0	0.288031	5.86048
47004	0	0	0	0.329353	0	0	0.0716607	6.79624
47005	0	0	0.164676	0	0.233031	0	0.394828	2.83546
47006	0.258625	0	0.152666	0.482019	0.448313	0	0.323167	0.539538
47007	0.0571159	0	0.470008	0	0.581032	0	1.76194	0.108185
47008	0.258625	0	0	0.305332	0.415906	0	0.358303	1.04394
47009	0	0	0	0.494029	0.480719	0	0.0716607	1.79707
47010	0	0	0.329353	0.329353	0.746157	0	0.394828	0.214982
47011	0.258625	0	0.164676	0	0.699094	0	0.143321	0.108185
47012	0	0	0.152666	0	0.681344	0	0.431353	0.0716607
47013	0.258625	0	0.457998	0	0.616531	0	0.862705	0.179846
47014	0	0	0	0	0.516219	0	0.0716607	0
47015	0	0	0	0	0.200625	0	0.0716607	0.108185
47016	0	0	0.164676	0.164676	0.462969	0	0.0716607	0
47017	0	0	4.73612	0	0.36575	0	7.25856	0
47018	0	0	6.52353	0	0.681344	0	7.7981	0.0716607
47019	0	0	1.89204	0	0.333344	0	0.611199	0.179846
47020	0	0	0	0.329353	0.3835	0	0.0716607	2.40966
47021	0	0	0.164676	0.152666	0.200625	0	0.216371	0.179846
47022	0	0	1.75139	0.317342	0.283188	0	0.969502	0.286643
47023	0.258625	0	0.482019	0	0.781656	0	0.143321	0.288031
47024	0	0	0.622675	0	0.200625	0	0.214982	0
47025	0	0	0.799361	0	0	0	0.538149	0.0716607
47026	0	0	0.317342	0.152666	0.132719	0	0.431353	1.29406
47027	0	0	0.482019	0	0	0	1.04394	0.466489
47028	0	0	0.164676	0	0	0	1.939	0
47029	0	0	0.164676	0	0.878876	0	1.36433	0
47030	0	0	0.152666	0	0.297844	0	0.539538	0
47031	0	0	0	0	0	0	0.0716607	0
47032	0	0	0.164676	0	0.283188	0	0.611199	0.0716607
47033	0	0	0	0.164676	0.200625	0	0	0
47034	0.258625	0	0	0.164676	0.0501562	0	0.323167	0.0716607
47035	0	0	0	0	0	0	0	0.0716607
47036	0	0	0	0	0	0	0.143321	0.108185
47037	0	0	0.317342	0.317342	0.297844	0	0.288031	0
47038	0	0	0.152666	0	0.581032	0	1.25892	0
47039	0	0	0	0	0.150469	0	0.251507	0
47040	0.28558	0	0	0	0.466063	0	0.0716607	1.51043
47041	0	0	0	0.799361	1.16206	0	0	0.682859
47042	0	0	0	0.494029	0.949875	0	0.108185	1.14935
47043	0	0	0.470008	0	0.100312	0	0.970891	0
47044	0	0	0	0	0.165125	0	0	0.0716607
47045	0	0	0	0	0.483812	0	0.60981	0.359692
47046	0	0	0.610664	0	0.867312	0	2.73005	0
47047	0	0	0	0	0.513125	0	1.1156	0
47048	0.0571159	0	0.964037	0	0.200625	0	13.8384	0.143321
47049	0	0	0.964037	0	0.182875	0	24.472	0
47050	0	0	0.164676	0	0.351094	0	11.8236	0.323167
47051	0	0	0	0	0.0825626	0	0.466489	0.0716607
47052	0	0	0.152666	0.329353	0.996938	0	1.00603	0.969502
47053	0	0	0	0	0.247688	0	0.429964	0.431353
47054	0.517251	0	0	0.164676	0.315594	0	0	0.89923
47055	0.258625	0	0	0	0.315594	0	0.359692	2.12024
47056	0	0	0	0.317342	0.0825626	0	0.466489	3.16001
47057	0	0	0.482019	0	4.94072	0	2.26634	0.396217
47058	0	0	0	0	1.34184	0	0	0.466489
47059	0.601321	0	0.646695	0	0.581032	0	1.61723	0.791045
47060	0	0	0	0	0	0	0	0.251507
47061	0	0	0	0	0.0825626	0	0.143321	0
47062	0	0	0	0	0	0	0.179846	0
47063	0	0	0	0.164676	0.100312	0	0.108185	0.143321
47064	0	0	0.152666	0.152666	0.516219	0	0	0.286643
47065	0	0	0	0	0.0825626	0	0	0.214982
47066	0	0	0	0.164676	2.507	0	0.108185	0.611199
47067	0	0	0	0	0.0501562	0	0	1.32781
47068	0	0	0.164676	0.317342	0.380407	0	0.323167	0.827569
47069	0.258625	0	0	0	0.283188	0	0.108185	0.143321
47070	0	0	0	0	0.315594	0	0.179846	0
47071	0	0	0.317342	0	0.215281	0	1.72541	0
47072	0	0	0.494029	0	0.0825626	0	1.79568	0.0716607
47073	0	0	0	0	0.150469	0	0.143321	1.47252
47074	0	0	0.317342	0	0.0501562	0	1.2224	0.358303
47075	0	0	0	0.164676	0.233031	0	0.467877	0
47076	0	0	0	0	0.0501562	0	0.682859	0.0716607
47077	0	0	0.470008	0	0.581032	0	2.2987	0
47078	0.0571159	0	0	0	0.946782	0	0.827569	0.214982
47079	0	0	0	0	0.398156	0	0.216371	0.755909
47080	0.171348	0	0.317342	0	1.26547	0	1.5807	0
47081	0	0	0	0	0.297844	0	0.288031	0
47082	0	0	0.152666	0	0.796313	0	5.17207	0.143321
47083	0	0	0	0	2.82569	0	1.00603	0
47084	0	0	0.494029	0	0.781656	0	2.40549	0
47085	0	0	0.317342	0	2.05869	0	3.2289	0
47086	0.258625	0	0.634685	0	1.12966	0	4.48921	0
47087	0	0	21.1058	0	1.463	0	25.2196	0.0716607
47088	0.0571159	0	1.59872	0	0.563282	0	7.04774	0.394828
47089	1.06146	0	1.88003	0	1.74619	0	3.59137	1.1156
47090	0.258625	0	0.152666	0	3.45688	0	1.1156	0.216371
47091	0	0	0	0.329353	0.746157	0	0.75452	0.251507
47092	0	0	0	0.164676	0.348	0	0.324556	0.288031
47093	0	0	0.152666	0.646695	0.33025	0	1.18587	0.937143
47094	0	0	0.164676	0.152666	0.979188	0	2.84101	0.143321
47095	0	0	0	0.952027	1.54556	0	3.0153	0.467877
47096	0	0	0.329353	1.10469	0.315594	0	3.51832	0.179846
47097	0.258625	0	0.646695	1.3054	0.616531	0	7.3991	0.179846
47098	0	0	1.71536	0	0.380407	0	12.1481	0.0716607
47099	0	0	0	0	1.89047	0	7.50868	0
47100	0	0	0.305332	0	0.480719	0	4.49476	0
47101	0	0	0.775341	0	0.265438	0	8.33763	0
47102	0	0	0.164676	0.482019	0.545532	0	1.2224	0.179846
47103	0.372857	0	0.164676	0.164676	0.300937	0	5.49801	0
47104	0	0	0	0	0.250781	0	2.91128	0
47105	0	0	0	0.964037	4.29097	0	0.179846	0.286643
47106	0.856739	0	4.73612	0.164676	1.43059	0	9.05424	0.0716607
47107	0.631483	0	2.2214	0	1.044	0	1.40224	0
47108	0	0	0.494029	0	0.778563	0	1.8336	0.323167
47109	0	0	0.799361	0	0.165125	0	2.08371	0
47110	0.258625	0	0.482019	0	2.65438	0	0.682859	0.179846
47111	0.171348	0	0.317342	0	3.73078	0	0.143321	0.861317
47112	0	0	1.5747	0	1.34803	0	2.44341	0
47113	1.0345	0	0.329353	0	0.763907	0	0.89923	0.179846
47114	0.258625	0	0.799361	0	1.92906	0	9.34505	0
47115	0	0	0.164676	0.164676	0.716844	0	1.90526	0
47116	0.258625	0	0.164676	0	1.66053	0	2.44202	0.251507
47117	0.258625	0	0.457998	0	2.17056	0	10.4607	0
47118	0	0	0	0	1.45991	0	0.755909	0.143321
47119	0.258625	0	0.152666	0	4.06413	0	0.682859	0.0716607
47120	0	0	0.940017	0	2.95222	0	18.5482	0
47121	0.258625	0	0	0	1.04709	0	3.80912	0
47122	0	0	0.164676	0.152666	1.67828	0	1.90526	0
47123	0	0	0.152666	0	0.200625	0	1.4739	0
47124	0	0	0.164676	0	3.71303	0	2.51229	0
47125	0	0	0	0	4.88747	0	0.288031	0
47126	0	0	0	0	1.62503	0	2.26217	0
47127	0	0	0	0	0.878876	0	0.862705	0
47128	0	0	0.317342	0.164676	3.30869	0	1.97414	0
47129	0.258625	0	0	0.164676	1.51316	0	2.47715	0.143321
47130	0	0	0.482019	0	1.09725	0	5.79021	0.0716607
47131	0	0	0.305332	0	1.02934	0	5.38705	0.0716607
47132	0	0	0	0	4.92216	0	0.720773	0.0716607
47133	0	0	0	0	3.07028	0	0.503013	0.288031
47134	0	0	0.152666	0	3.29175	0	0.143321	0.431353
47135	0	0	0.164676	0	8.07501	0	0.60981	0.108185
47136	0	0	0.164676	0	2.69297	0	0.108185	0
47137	0	0	0	0	1.24153	0	0.0716607	0
47138	0	0	0	0	0.33025	0	0.251507	0
47139	0	0	0	0	0.448313	0	1.33197	0
47140	0	0	0	0	2.8226	0	1.03977	0
47141	0.0571159	0	0.164676	0	0.548625	0	2.44341	0
47142	0	0	0.470008	0	0.581032	0	2.30008	0
47143	0	0	0.164676	0	0.79322	0	0.970891	0
47144	0	0	0.152666	0	0.0825626	0	0.288031	0
47145	0	0	0	0	1.22378	0	0.179846	0
47146	0.258625	0	0.164676	0	1.04709	0	0.396217	0
47147	0	0	0.305332	0	2.39203	0	1.07908	0
47148	0	0	0.152666	0	3.34728	0	0.323167	0
47149	0.517251	0	0	0	1.23844	0	0.789656	0
47150	0	0	0.164676	0	1.40666	0	0.323167	0
47151	0	0	0	0	0.699094	0	0.288031	0
47152	0	0	0	0	3.56257	0.0825626	2.22981	0
47153	0.0571159	0	1.28138	0	3.36194	0.0501562	7.18412	0
47154	0	0	4.50284	0	1.72534	0	18.256	0
47155	0	0	0.634685	0	2.8195	0	1.76194	0
47156	0.517251	0	0	0	0.846469	0	0.538149	0
47157	0.258625	0	0.152666	0	2.34497	0	0.0716607	0.0716607
47158	0	0	0	0	5.52713	0	0.143321	0
47159	0	0	0	0	4.2825	0	0.179846	0
47160	0.429973	0.517251	0	0	4.67757	0	0.0716607	0
47161	0	0	0	0	2.35344	0	0.0716607	0
47162	0	0	0	0	3.56338	0	0.143321	0.108185
47163	0	0	0	0	2.0556	0	0.0716607	0
47164	0	0	0	0	7.24938	0	0	0
47165	0	0	0	0	1.47456	0	0	0.108185
47166	0	0	0	0	0.702187	0	0	0
47167	0	0	0	0.164676	1.28013	0	0.0716607	0
47168	0.0571159	0	0	0	1.59572	0	0	0
47169	0	0	0	0	1.36269	0	0.179846	0
47170	0	0	0	0	4.86044	0	0	0
47171	0	0	0	0	2.07334	0	0	0
47172	0.258625	0	0	0.164676	2.89359	0	0	0
47173	0.0571159	0	0.164676	0	21.8662	0	0.108185	0
47174	0.0571159	0	0	0	9.02569	0	0	0.143321
47175	0.628275	0	0.164676	0	3.1706	0	0.324556	0
47176	0.913855	0	0.152666	0	0.914375	0	0.649112	0
47177	0.517251	0	0	0	2.35035	0	0.0716607	0
47178	0.258625	0	0	0	3.41519	0	0	0.288031
47179	0.258625	0	0	0	1.92597	0	0.108185	0
47180	0	0	0	0	0.746157	0	0.0716607	0.0716607
47181	0	0	0	0.152666	0.0825626	0	0.108185	0
47182	0	0	0.164676	0	0.448313	0	0	0
47183	0	0	0.152666	0	0.728407	0	0.359692	0
47184	0.258625	0	0.482019	0	1.40975	0	1.11421	0
47185	0	0	0	0	0.545532	0	0.431353	0
47186	0	0	0.305332	0	1.59572	0	0.896453	0
47187	0	0	0.329353	0	1.85497	0	0.717995	0
47188	0	0	0	0	1.97613	0	0.143321	0
47189	0	0	0	0	1.74309	0	0.216371	0
47190	0	0	0.482019	0	1.29788	0	0.143321	0
47191	0.601321	0	0.787351	0	9.86597	0	1.07908	0.0716607
47192	0	0	0	0	6.2671	0	0.394828	0
47193	0	0	0	0	3.10578	0	0.467877	0
47194	0	0	0	0.152666	2.159	0	0.108185	0
47195	0.258625	0	0	0	1.22997	0	0	0.0716607
47196	0	0	0	0.164676	1.79016	0	0.108185	0
47197	0	0	0	0	5.65057	0	0.108185	0
47198	0	0	0	0	12.7526	0	0.0716607	0.0716607
47199	0.517251	0	0.152666	0	43.5256	0	0.251507	0
47200	0	0	0	0	13.8845	0	0.538149	0
47201	0.517251	0	0	0	7.727	0	0.251507	0.394828
47202	0.258625	0	0	0	68.1997	0	0.538149	0
47203	0.715553	0	0.494029	0	3.94916	0	0.969502	0
47204	0.517251	0	0	0	2.74003	0	0	0
47205	0.658437	0	0	0	4.32338	0	0.179846	0.0716607
47206	0.517251	0	0	0	26.668	0	4.20256	0
47207	0	0	0.164676	0	2.997	0	6.75693	0
47208	0.517251	0	0	0	5.9901	0	0.179846	0
47209	0	0	0	0	3.37741	0	1.25753	0
47210	0.775876	0	0	0	8.50247	0	0.108185	0.0716607
47211	0	0	0.152666	0	11.7533	0	0.286643	0.0716607
47212	0	0	0	0.164676	2.01163	0	0.862705	0
47213	0.775876	0	0	0	2.37119	0	0.429964	0
47214	0	0	0	0	0.645844	0	0	0
47215	0.0571159	0	0	0	3.85422	0	0.540927	0
47216	0.258625	0	0	0	5.73394	0	0	0
47217	0	0	0	0	7.54722	0	0.431353	0
47218	0.258625	0	0.305332	0	5.53022	0	1.61723	0
47219	0.715553	0	0.164676	0	3.4831	0	1.22379	0
47220	0	0	0	0	2.0556	0	0.108185	0.0716607
47221	0.517251	0	0	0	1.56641	0	0.108185	0
47222	0.258625	0	0	0	1.61656	0	0.394828	0
47223	0	0	0	0	4.10272	0.165125	0.0716607	0.251507
47224	0.487089	0	0	0	2.7871	0	0.143321	0.179846
47225	0	0	0	0	2.59266	0	0.611199	0.108185
47226	0.258625	0.258625	0	0	0.100312	0	0.684248	0.0716607
47227	0	0	0.164676	0	0.763907	0	3.16001	0.0716607
47228	0	0	0	0	1.75466	0	0.934366	0
47229	0	0	0.164676	0	0.0501562	0	1.90526	0
47230	0.0571159	0	0	0	0.448313	0	0.826181	0
47231	0.258625	0	0.317342	0	1.96994	0	7.58728	0.108185
47232	0	0	0.646695	0	0.0825626	0	55.2076	0
47233	0	0	0.646695	0	0.412813	0	15.6327	0
47234	0	0	0	0	0	0	4.277	0
47235	0.258625	0	0	0	0	0	2.04719	0.108185
47236	0	0	0	0	0.300937	0	2.01483	0
47237	0	0	0	0	0.150469	0	4.99778	0
47238	0	0	0	0	1.52163	0	5.28303	0
47239	0	0	0	0	0.699094	0	2.73283	0
47240	0	0	0.494029	0	0.0825626	0	4.27978	0
47241	0	0	0	0	0	0	1.61445	0
47242	0	0	0.164676	0	0.165125	0	1.43738	0
47243	0	0	0	0	0.613438	0	3.70233	0
47244	0	0	1.12871	0	0.132719	0	9.41254	0
47245	0	0	0	0	0.71375	0	1.68889	0
47246	0.775876	0	0.152666	0	2.86966	0	3.88356	0
47247	0	0	0.470008	0	1.98769	0	6.40002	0
47248	0	0	0	0	2.67213	0	2.08094	0
47249	1.55175	0	0	0	3.29713	0	1.40224	0
47250	0.775876	0	0.317342	0	2.56563	0	4.56503	0
47251	0.372857	0	0.317342	0	1.60728	0	2.22981	0
47252	0	0	0.494029	0	3.66288	0	0.646335	0
47253	0	0	0.164676	0	3.30869	0	1.29545	0
47254	0.258625	0	0.622675	0	2.14125	0	3.30889	0
47255	1.09162	0	0	0	3.23231	0	1.07769	0
47256	0.487089	0	0	0	5.89207	0	0.934366	0
47257	1.98173	0	0	0	4.50397	0	0.394828	0
47258	1.29313	0	0	0	7.9045	0	0.969502	0
47259	2.32763	0	0	0	20.5784	0	0.574674	0
47260	1.28992	0	0.658705	0	18.7928	0	2.01205	0
47261	1.74685	0	0	0	15.248	0	2.66117	0
47262	0.859946	0	0	0	13.785	0	1.61445	0
47263	0.859946	0	0	0	16.6169	0	0.323167	0.216371
47264	0.944016	0	0.152666	0	16.7634	0	1.68889	0
47265	1.20585	0	0.494029	0	11.6021	0	1.87012	0
47266	3.26523	0	0.164676	0	29.54	0	1.14935	0.0716607
47267	1.14873	0	0	0	13.6577	0	2.01066	0
47268	1.5755	0	0.470008	0	12.4393	0	1.2224	0.0716607
47269	5.35477	0	0	0	30.5809	0	0.396217	0
47270	1.09162	0	0	0	38.0532	0	0.108185	0
47271	2.29426	0	0	0	33.1256	0	0.251507	0
47272	4.21566	0	0.470008	0	50.2695	0	0.429964	0
47273	0.258625	0	0.152666	0	4.09035	0	0.214982	0.179846
47274	1.14553	0	0.329353	0	15.2765	0	0.429964	0
47275	0.571159	0	0.646695	0	7.99782	0	0.396217	0
47276	0	0	0	0	0.247688	0	0	0
47277	0	0	0	0	2.63353	0	0.431353	0
47278	0	0	0	0	0.0501562	0	0	0
47279	0	0	0	0	0.563282	0	0.179846	0.0716607
47280	0	0	0	0	0.814063	0	0	0
47281	0.517251	0	0.470008	0	0.746157	0	1.18726	0
47282	0.775876	0	1.7634	0	2.30638	0	3.81329	0
47283	0	0	0.305332	0	0.645844	0.165125	0.827569	0
47284	0.715553	0	0	0	2.83416	0	0.611199	0.179846
47285	1.3772	0	0.482019	0	3.92522	0	0.932977	0.288031
47286	0.517251	0	0.152666	0	1.55713	0	1.00742	0
47287	0.688599	0	0	0	4.38819	0	0.396217	0
47288	0	0	0	0	0.0825626	0	0	0
47289	0	0	0	0	0	0	0	0
47290	0	0	0.329353	0	0.348	0	0.108185	0
47291	0	0	0.164676	0	0.348	0	0.324556	0
47292	0	0	0.811371	0	0.182875	0	1.54695	0
47293	0.372857	0	0.164676	0	0.663594	0	0.143321	0
47294	0.342695	0	0.317342	0	0.315594	0	0.0716607	0
47295	0	0	0.164676	0	0	0	0.108185	0
47296	0	0	0	0	0.36575	0	0	0.214982
47297	0	0	0	0	0	0	0	0
47298	0	0	0.152666	0	0	0	0	0
47299	0	0	0	0	0	0.0825626	0	0
47300	0	0	0	0	0	0	0.0716607	0
47301	0	0	0.482019	0	0	0	0.574674	0
47302	0	0	0.317342	0	0.250781	0	0.286643	0
47303	0.517251	0	0	0	0.0501562	0	0.179846	0
47304	0	0	0.152666	0	0	0	0.108185	0.0716607
47305	0	0	0	0	0.100312	0	0.108185	0.0716607
47306	0.228464	0	0.164676	0	0	0	0.251507	0
47307	0	0	0.622675	0	0.0501562	0	0.394828	0
47308	0	0	0	0	0.150469	0	0	0
47309	0	0	0.329353	0	0.215281	0	1.1156	0
47310	0.258625	0	4.93682	0	0	0	5.60897	0
47311	0	0	0.164676	0	0.297844	0	0.143321	0
47312	0	0	0	0	0	0	0	0
47313	0	0	0	0	0.132719	0	0.251507	0
47314	0	0	0	0	0	0	1.25614	0
47315	0	0	0.787351	0	0.165125	0	5.31955	0
47316	0	0	0	0	0.0825626	0	0.286643	0
47317	0	0	0.164676	0	0.0501562	0	0	0
47318	0	0	0	0	0.150469	0	0.143321	0.108185
47319	0	0	0.152666	0	0.315594	0	0.0716607	0.179846
47320	0	0	0	0	0	0	0.538149	0
47321	0	0	0	0	0	0	0	0
47322	0	0	0	0	0.150469	0	0	0
47323	0	0	0	0	0.250781	0	0	0
47324	0	0	0	0.164676	0	0	0	0
47325	0	0	0	0	0	0	0.358303	0
47326	0	0	0.952027	0	0	0	0.681471	0
47327	0	0	0	0	0.33025	0	1.00603	0
47328	0	0	0	0	0	0	0.359692	0
47329	0	0	0	0	0.233031	0	0	0.0716607
47330	0	0	0	0	0.348	0	0	0
47331	0	0	0	0	0.348	0	0	0.0716607
47332	0.688599	0	0	0	0.628094	0	0	0.108185
47333	0	0	0.482019	0	0.430563	0	0.358303	0.143321
47334	0.114232	0	0	0	0.132719	0	0.143321	0.0716607
47335	0	0	0.164676	0	0.831813	0	1.36711	0
47336	0.258625	0	0	0	0.648938	0	3.16418	0
47337	0	0	0	0	0.315594	0	12.8366	0
47338	1.0345	0	0	0	0.462969	0	2.08788	0
47339	0.258625	0	0	0	0.961438	0	0	0
47340	1.0345	0	0	0.164676	2.04403	0	1.14935	0
47341	0.114232	0	0.152666	0	1.05866	0	0	0
47342	0.772669	0	0.317342	0	1.21222	0	0.0716607	0
47343	0.890108	0	0	0	0.348	0	0.0716607	0
47344	0.171348	0	0	0	0.182875	0	0.179846	0
47345	0.775876	0	0.164676	0	0.796313	0	3.99036	0
47346	0.944016	0	0	0	1.0085	0	0.359692	0
47347	1.29313	0	0	0	0.648938	0	0.288031	0.432741
47348	0.601321	0	0	0	1.30097	0.0825626	0.540927	0
47349	0.258625	0	0.317342	0	0.247688	0	0.862705	0
47350	0.487089	0	0.634685	0	0.763907	0	1.04116	0
47351	0	0	0	0	0.315594	0	0.539538	0.108185
47352	0.258625	0	4.43078	0	0.663594	0.200625	5.89839	0
47353	0.658437	0	0.164676	0	0.516219	0	0.791045	0.0716607
47354	0.944016	0	0	0	0.678251	0	1.29267	0.0716607
47355	1.66278	0	4.76014	0	1.20066	0	20.7035	0
47356	1.00434	0	0.622675	0	0.982281	0	0.647723	0.0716607
47357	0.832992	0	0.164676	0	1.06175	0	0.214982	0
47358	0	0	0	0	0.548625	0	0.214982	0
47359	0	0	0	0	0.348	0	1.25614	0
47360	0.372857	0	0	0	0.333344	0	0.431353	0
47361	0.517251	0	0.152666	0	0.613438	0	2.80032	0
47362	0	0	0.305332	0	0.513125	0	3.62928	0
47363	0.114232	0	0.329353	0	0.348	0	1.4739	0
47364	0.171348	0	0.482019	0	0.3835	0	0.716607	0
47365	0	0	0	0	0.451406	0	0.108185	0
47366	0	0	0	0	0.283188	0	0.179846	0
47367	0	0	0.152666	0	0.200625	0	0.214982	0
47368	0.258625	0	0.152666	0	0.899719	0	0.286643	0.179846
47369	0.28558	0	0	0	0.466063	0	0.108185	0.0716607
47370	0	0	0.470008	0	0.150469	0	0.251507	0.179846
47371	0	0	0.152666	0	0.100312	0	0.108185	0
47372	0	0	0	0	0	0	0.108185	0.108185
47373	0	0	0	0	1.0795	0	0.396217	0.251507
47374	0	0	1.26937	0	0	0	3.23167	0
47375	0	0	0	0	0.0825626	0	1.07908	0
47376	0	0	0	0	0	0	1.43738	0.0716607
47377	0	0	0	0	0	0	3.34402	0
47378	0	0	0	0	0	0	16.1385	0
47379	0	0	0.152666	0	0	0	233.092	0.0716607
47380	0	0	0	0	0	0	10.4634	0
47381	0	0	0.610664	0	0	0	27.5631	0
47382	0	0	0.317342	0	0	0	4.92195	0.0716607
47383	0	0	0	0	0	0	2.19468	0.143321
47384	0	0	0.164676	0	0	0	1.83221	0
47385	0	0	0.305332	0	0	0	3.63483	0.288031
47386	0	0	0.152666	0	0.0501562	0	3.05322	0
47387	0	0	0.634685	0	0	0	13.5111	0.251507
47388	0	0	1.5747	0.164676	0	0	5.99964	0.216371
47389	0.228464	0	0	0	0	0	0.864094	0.214982
47390	0.258625	0	0.482019	0	0	0	4.45963	0.288031
47391	0	0	0.152666	0	0	0	9.09493	0.286643
47392	0	0	6.6762	0	0.165125	0	476.556	0
47393	0.258625	0	1.1167	0	0.964531	0	444.248	0
47394	0	0	0.634685	0	0	0	903.899	0
47395	0	0	0.622675	0	0	0	706.66	0
47396	0	0	0.164676	0	0	0	854.585	0
47397	0	0	0.457998	0	0	0	112.602	0
47398	0	0	0.457998	0	0	0	155.006	0
47399	0	0	0.622675	0	0	0	71.3489	0
47400	0	0	1.10469	0	0	0	136.515	0
47401	0	0	0.164676	0	0.165125	0	6.46751	0
47402	0	0	0	0	0.165125	0	18.8306	0.0716607
47403	0	0	0.164676	0	0.0501562	0	88.8013	0
47404	0	0	0	0	0	0	16.1709	0.503013
47405	0	0	0.317342	0	0	0	19.1608	0
47406	0	0	0.799361	0	0	0.0501562	26.3518	0
47407	0	0	0	0	0.200625	0	98.4876	0
47408	0	0	0	0	0	0	75.6175	0
47409	0	0	0.164676	0	0.0501562	0	9.09077	0
47410	0	0	0.317342	0	0	0	57.8239	0
47411	0	0	1.55068	0	0	0	15.6341	0.0716607
47412	0	0	0	0	0	0	7.37091	0
47413	0	0	2.20939	0	0.0501562	0	108.291	0
47414	0	0	0	0	0	0	50.637	0
47415	0	0	0	0	0	0	8.62844	0
47416	0	0	0	0	0.200625	0	246.584	0
47417	0	0	5.77221	0	0	0	4308.89	0
47418	0	0	0	0	0	0	119.389	0
47419	0	0	0	0	0	0	431.408	0
47420	0	0	0.152666	0	0	0	786.719	0
47421	0	0	0	0	0	0	19.9181	0.0716607
47422	0	0	0	0	0.0825626	0	33.3926	0
47423	0	0	1.1167	0	0	0	54.0541	0
47424	0	0	0.482019	0	0	0	8.44721	0
47425	0	0	0.811371	0	0	0	42.3049	0
47426	0	0	1.77541	0	0	0	110.289	0
47427	0	0	1.10469	0	0	0	107.39	0
47428	0	0	3.5268	0	0	0	135.546	0
47429	0	0	0.317342	0	0	0	25.006	0
47430	0	0	0	0	0	0	37.0908	0
47431	0	0	0.976048	0	0.100312	0	53.582	0
47432	0	0	0.164676	0	0.0825626	0	9.45323	0.143321
47433	0	0	0	0	0	0	3.49151	0.0716607
47434	0	0	5.90086	0	0	0	114.781	0
47435	0	0	0	0	0	0	6.72319	0
47436	0	0	0	0	0	0	5.03152	0
47437	0	0	0.482019	0	0	0	251.677	0.323167
47438	0	0	6.88892	0	0	0	343.197	0
47439	0	0	2.8801	0	0	0	513.313	0
47440	0	0	187.062	0	0	0	2307.09	0
47441	0	0	0.482019	0	0.165125	0	10.5323	0.143321
47442	0.775876	0	0	0	0	0	7.76018	0
47443	0	0	0.305332	0	0.165125	0	37.3071	0.288031
47444	0	0	0.482019	0	0	0	4.27839	0
47445	0	0	0.152666	0	0.33025	0	1.04116	0
47446	0.228464	0	2.0327	0	0.0825626	0	7.40882	0
47447	0.775876	0	1.75139	0	0.480719	0	3.48179	0
47448	0	0	0	0	0.563282	0	0.108185	0
47449	0	0	2.38607	0	0	0	3.12765	0
47450	0	0	1.7634	0	0.247688	0	1.4739	0.0716607
47451	0	0	0.317342	0	0	0	0.649112	0.179846
47452	0	0	0	0.152666	0	0.0501562	0.0716607	0.179846
47453	0	0	0.164676	0	0	0	0.897841	0
47454	0	0	3.51479	0	0.165125	0	5.21276	0
47455	0	0	0.787351	0	0	0	1.15074	0
47456	0	0	2.25743	0	0.0825626	0	3.95106	0
47457	0	0	0.152666	0	0	0	1.43877	0
47458	0	0	0	0	0	0	0.466489	0.0716607
47459	0	0	0.152666	0	0	0	0.143321	0
47460	0	0	0.164676	0	0	0	0.323167	0.108185
47461	0	0	0.164676	0	0	0	1.18448	0
47462	0	0	0.152666	0	0.0501562	0	0.431353	0.143321
47463	0	0	0.482019	0	0	0	0.612587	0.396217
47464	0	0	0.164676	0	0	0	0.0716607	0
47465	0	0	0.329353	0	0	0	0	0.0716607
47466	0	0	0	0	0.0825626	0	0	0.827569
47467	0	0	0	0	0	0	0.108185	0.862705
47468	0	0	0	0	0	0	0.0716607	0.0716607
47469	0	0	0.152666	0	0	0	0.431353	0.143321
47470	0	0	0	0	0	0.0501562	0.179846	0
47471	0	0	1.58671	0	0	0	2.15676	0
47472	0	0	0.317342	0	0	0	0.646335	0.216371
47473	0	0	0.152666	0	0	0	1.36572	0
47474	0	0.517251	0.482019	0	0	0	0.216371	0.179846
47475	0	0	0	0	0	0	0.108185	0.288031
47476	0	0	0.305332	0	0	0	0.143321	0.0716607
47477	0	0	3.9848	0	0	0	3.98897	0.108185
47478	0	0	0.152666	0	0	0	0.791045	0.143321
47479	0	0	0.952027	0	0	0	1.00603	0.143321
47480	0	0	0.952027	0	0	0	0.251507	0
47481	0	0	0.470008	0	0	0.0825626	0.934366	0
47482	0	0	1.5747	0	0	0	0.143321	0
47483	0	0	0.152666	0	0.0501562	0	0.719384	0.179846
47484	0	0	0.329353	0	0	0	1.50904	0.251507
47485	0	0	0.622675	0	0	0	6.11199	0
47486	0	0	3.35011	0	0	0	12.4376	0
47487	0	0	0.940017	0	0	0	2.47715	0.0716607
47488	0	0	0.470008	0	0.265438	0	2.5502	0
47489	0	0	1.92807	0	0	0	5.10318	0.108185
47490	0	0	1.72737	0.482019	0	0	2.98294	0.251507
47491	1.11857	0	21.2294	0	2.62197	0	71.1806	0
47492	3.81585	0	9.96626	0	4.95228	0	17.2569	0
47493	0	0	36.9198	0	0.0825626	0	55.7582	0
47494	0	0	0	0	0.0501562	0	0.323167	0
47495	0	0	0	0	0.0825626	0	0.503013	0
47496	0	0	0.329353	0	0.100312	0	0.143321	0
47497	0	0	0.915996	0	0.100312	0	1.32781	0
47498	0.228464	0	0.470008	0	0.433656	0	0.862705	0
47499	0	0	0.634685	0	0.616531	0	0.791045	0
47500	0	0	1.23334	0	0.648938	0	4.42032	0
47501	0.228464	0	0.646695	0	0	0	0.286643	0
47502	0	0	0	0	0	0	0	0
47503	0	0	0.152666	0	0.165125	0	0	0
47504	0	0	0.317342	0	0.200625	0	0.0716607	0.0716607
47505	0	0	0	0	0	0	0.143321	0
47506	0	0	0.164676	0	0	0	1.00742	0
47507	0	0	0	0	0	0	0	0
47508	0	0	0.482019	0	0.0501562	0	0.288031	0
47509	0	0	0.164676	0	0.100312	0	0.394828	0.0716607
47510	0	0	0.482019	0	0.0825626	0	0.396217	0
47511	0	0	0.152666	0	0	0	0.214982	0
47512	0	0	0	0	0	0	0.0716607	0
47513	0	0	0.152666	0	0	0	0.0716607	0
47514	0.171348	0	0.152666	0	0	0	0.323167	0
47515	0	0	0.329353	0	0	0	0	0
47516	0	0	0.305332	0	0	0	0	0
47517	0	0	4.63149	0	0.200625	0	5.85909	0
47518	0	0	1.7634	0	0	0	3.63067	0
47519	0	0	1.5747	0	0	0	1.61584	0
47520	0.228464	0	0	0	0.215281	0.0501562	0.143321	0
47521	0	0	0.787351	0	0.100312	0	0.647723	0
47522	0	0	0.787351	0	0	0	0.717995	0
47523	0	0	0.470008	0	0.0501562	0	1.4739	0
47524	0	0	0.610664	0	0	0	1.6875	0
47525	0	0	3.3381	0	0.0501562	0	3.55623	0
47526	0	0	8.58026	0	0	0	12.4306	0
47527	0	0	0.952027	0	0.132719	0	0.789656	0
47528	0	0	1.10469	0	0	0	2.19329	0
47529	0	0	0.164676	0	0	0	0.431353	0
47530	0.342695	0	1.25736	0	0	0	0.611199	0
47531	0	0	0	0	0	0	0.647723	0
47532	0.258625	0	0.775341	0	0	0	0.719384	0
47533	0	0	0	0	0.0825626	0	0.0716607	0
47534	0	0	0	0	0.348	0	0.143321	0
47535	0	0	0.329353	0	0	0	0.429964	0
47536	0	0	0	0	0.0501562	0	0.251507	0
47537	0	0	0	0	0.182875	0	0	0
47538	0.258625	0	0.152666	0	0.100312	0	0.179846	0
47539	0	0	0.658705	0	0	0	0.288031	0
47540	0	0	0.305332	0	0	0	0.323167	0
47541	0	0	0.317342	0	0	0	0.143321	0
47542	0	0	0	0	0	0	0.359692	0.214982
47543	0	0	0.329353	0.152666	0	0	0.828958	0.214982
47544	0.0571159	0	0.164676	0	0	0	0	0.108185
47545	0.574367	0	0.152666	0	6.5796	0.33025	0	0
47546	0.258625	0	0	0	0.993845	0.0825626	0.108185	0
47547	0.114232	0	0	0	0.480719	0	0.108185	0.0716607
47548	0	0	0	0	0.150469	0	0.539538	0
47549	0	0	0	0	0.132719	0	0.466489	0
47550	0	0	0	0	0.315594	0	0	0
47551	0	0	0.164676	0	0	0	0.179846	0.0716607
47552	0	0	0.482019	0	0.247688	0	0.791045	0
47553	0	0	0	0	0	0	0	0.143321
47554	0	0	0	0	0	0	0.359692	0
47555	0	0	0	0	0.0825626	0	0.143321	0
47556	0	0	0	0	0	0.0501562	0.179846	0
47557	0	0	0	0.152666	0.351094	0	0.0716607	0.251507
47558	0	0	0.164676	0	0.0825626	0	0.0716607	0
47559	0	0	0.317342	0	0.0825626	0	0.359692	0
47560	0	0	0	0	0.0501562	0	0.143321	0
47561	0	0	0	0	0.100312	0	0.108185	0
47562	0	0	0	0	0.0825626	0	0.143321	0.143321
47563	0	0	0	0	0	0	0	0
47564	0	0	0.164676	0	0.0501562	0	0.0716607	0
47565	0	0	0.164676	0	0	0	0.0716607	0
47566	0	0	0	0	0	0	0	0
47567	0	0	0.152666	0	0	0	0	0.143321
47568	0	0	0	0.470008	0.100312	0	0.503013	0.179846
47569	0	0	0.152666	0.152666	0	0	0.108185	0.108185
47570	0	0	0.329353	0	0	0	0.251507	0
47571	0	0	0	0	0	0	0.143321	0.0716607
47572	0	0	0	0	0	0	0.0716607	0
47573	0	0	0	0	0.182875	0	0	0
47574	0	0	0.811371	0	0.0825626	0	0.682859	0.143321
47575	0.228464	0	0.482019	0	0	0	0.611199	0.179846
47576	0	0	0.305332	0	0.0501562	0	0.0716607	0
47577	0.258625	0	0	0	0.0825626	0	0.251507	0
47578	0.114232	0	0	0	0.165125	0	0.179846	0
47579	0	0	0	0	0.380407	0	0	0.108185
47580	0	0	0	0	0.300937	0	0.143321	0.396217
47581	0.772669	0	0	0	0.0501562	0	0	0.214982
47582	0	0	0.164676	0	0	0	0.179846	0
47583	0.258625	0	0.152666	0	0.0825626	0	0.429964	0
47584	0.258625	0	0	0	0	0	0	0
47585	0.258625	0	0.152666	0	0.0825626	0.165125	0.108185	0.0716607
47586	0	0	0	0	0.150469	0	0	0
47587	0.258625	0	0	0	0.150469	0	0	0
47588	0	0	0	0	0.0501562	0	0	0
47589	0	0	0.152666	0	0.448313	0	0	0.251507
47590	0	0	0	0	0.0825626	0	0.0716607	0
47591	0	0	0.457998	0	0.247688	0	0.576063	0.179846
47592	0	0	0.152666	0	0.132719	0	0.0716607	0
47593	0	0	0.164676	0	0.247688	0	0.969502	0.108185
47594	0	0	0	0	0	0	0.431353	0
47595	0	0	0.658705	0	0	0	0.432741	0
47596	0	0	0.622675	0	0.165125	0	1.98108	0.108185
47597	0	0	0.317342	0	0	0	2.40688	0
47598	0	0	0.940017	0	0	0	3.05183	0.0716607
47599	0	0	0.610664	0	0	0	2.73283	0
47600	0	0	0	0	0	0	0.431353	0.143321
47601	0	0	0	0	0.0825626	0	0.934366	0.179846
47602	0.258625	0	0.164676	0	0.0501562	0	1.15213	0
47603	0	0	0	0	0	0	0.179846	0
47604	0	0	0	0	0.0825626	0	0.0716607	0
47605	0	0	0	0	0	0	0.466489	0.0716607
47606	0	0	0	0	0.100312	0	0.682859	0.216371
47607	0	0	0	0	0.0825626	0	0.143321	0.214982
47608	0	0	0.152666	0	0	0	0.574674	0.647723
47609	0	0	0.164676	0	0.33025	0	0.646335	0.75452
47610	0	0	0	0.164676	0.864219	0	0.251507	0.396217
47611	0.258625	0	0.329353	0.164676	0.265438	0	0.682859	0.288031
47612	0	0	0	0	0.200625	0	0.216371	0
47613	0	0	0	0	0	0	0	0.251507
47614	0	0	0	0	0	0	0	1.2224
47615	0	0	0	0	0.0501562	0	0.216371	0.755909
47616	0	0	0	0	0.0825626	0	0.0716607	0.108185
47617	0	0	0	0	0.100312	0	0.0716607	0.0716607
47618	0	0	0	0	0.297844	0	0.216371	0
47619	0	0	0	0	0.150469	0	0.0716607	0.108185
47620	0	0	0.164676	0	0.283188	0	0.324556	0.143321
47621	0	0	0	0	0.0501562	0	0	0.108185
47622	0	0	0.152666	0	0.247688	0	0.214982	0
47623	0	0	0.152666	0.482019	0.182875	0	0.214982	3.80912
47624	0.456927	0	0	0.317342	0	0	0.108185	4.02827
47625	0	0	0.646695	0	0.215281	0	0.720773	1.50904
47626	0	0	0.329353	0.482019	0.165125	0	1.69166	0.214982
47627	0.258625	0	0.152666	0	0	0	0.539538	0
47628	0	0	0	0	0	0	1.18726	0
47629	0	0	0.152666	0	0.283188	0.0501562	0.216371	2.01205
47630	0	0	0.164676	0.164676	0.0825626	0	1.26031	0.789656
47631	0	0	0	0	0.0501562	0	4.13646	0.286643
47632	0.114232	0	0	0	0.0501562	0	0.429964	0.897841
47633	0	0	0.646695	0.164676	0.914375	0	2.12024	0
47634	0	0	0.811371	0	0	0.0501562	1.76055	0.108185
47635	0	0	0.482019	0	0.165125	0	1.33058	0
47636	0	0	0.305332	0	0	0	0.682859	0
47637	0	0	0.482019	0	0	0	0.827569	0
47638	0	0	0.329353	0	0	0.165125	0.826181	0.108185
47639	0	0	0.482019	0	0.233031	0	1.47252	0
47640	0	0	0	0	0.247688	0	0.214982	0
47641	0	0	0	0	0.843376	0	0	0
47642	0.258625	0	0.152666	0	0.0501562	0	0.682859	0.108185
47643	0	0	0	0	0.100312	0	1.79846	0
47644	0	0	0.152666	0	0.412813	0	0	0
47645	0	0	0.164676	0	0.430563	0	0	0
47646	0	0	0	0	0	0	0.179846	0.0716607
47647	0	0	0.305332	0	0	0	4.02272	0.0716607
47648	0	0	0	0.646695	0	0	0.288031	0.539538
47649	0	0	0.823382	0	0	0	0.503013	0
47650	0	0	1.92807	0	0	0	6.65014	0
47651	0.342695	0	0.482019	0	0	0	0.466489	0
47652	0	0	0.622675	0	0	0	0.791045	0
47653	0.258625	0	0.152666	0	0.581032	0	0.394828	0
47654	0.775876	0	0	0	0.0825626	0	0.755909	0
47655	0	0	0	0	0.150469	0	0.251507	0
47656	0	0	0	0	0	0	0.216371	0
47657	0	0	0	0	0.348	0	0.681471	0
47658	0.517251	0	0.317342	0	0	0	0.935755	0.108185
47659	0.171348	0	0	0	0.0825626	0	0.143321	0
47660	0	0	0	0	0.796313	0	0.646335	0.0716607
47661	0	0	0.787351	0	0.315594	0	4.31353	0
47662	0.517251	0	0.470008	0	0.380407	0	1.18587	0
47663	0	0	0.622675	0	0	0	0.969502	0.108185
47664	0.315741	0	0	0	0.380407	0	0.467877	0
47665	0.258625	0	0.329353	0	0.398156	0	2.26495	0.216371
47666	0	0	0	0	0.0501562	0.165125	1.29267	0
47667	0	0	0	0	1.30944	0	0.179846	0.108185
47668	0	0	0.305332	0	0.595688	0	0.789656	0
47669	0	0	0	0	1.42441	0	0.179846	0.0716607
47670	0	0	0	0	2.61578	0	0	0
47671	0.399811	0	0	0	1.72225	0	1.22379	0.214982
47672	1.20585	0	0.317342	0	3.41828	0.0825626	0.757297	0.0716607
47673	0	0	0	0.164676	4.2856	0	0.0716607	1.5807
47674	0.258625	0	0	0	0.796313	0	0.143321	0.323167
47675	0.342695	0	0	0	0.760813	0	0.216371	0
47676	0	0	0	0	0.265438	0.0825626	0.75452	0
47677	0.171348	0	0	0	0.513125	0	0.216371	0
47678	0.258625	0	0	0	0.150469	0	2.69769	0
47679	0.171348	0	0.164676	0	0.0825626	0	1.4739	0
47680	0	0	0.164676	0	0	0	0.647723	0
47681	0	0	0	0	0.398156	0	0.0716607	0
47682	0.114232	0	0	0	0.165125	0	0.826181	0
47683	0	0	0	0	0	0	0.286643	0
47684	0	0	0.152666	0	0.182875	0	0.864094	0
47685	0	0	0.305332	0	0.696	0	1.75916	0
47686	0	0	0.152666	0	0	0	1.36711	0
47687	0	0	0.164676	0	0.215281	0	3.1614	0
47688	0	0	0	0	0.0501562	0	0.394828	0
47689	1.17569	0	0	0.152666	3.08803	0	0	0
47690	0	0	0	0	0.0501562	0	0.0716607	0
47691	0	0	0.317342	0	0.681344	0	0.681471	0
47692	0	0	0	0	0.215281	0	0	0
47693	0.517251	0	0	0	0.297844	0	0	0
47694	0	0	0	0	0.182875	0	0	0
47695	0	0	0	0	0.566375	0	0	0
47696	0.775876	0	0	0	0.483812	0	0.216371	0
47697	0	0	0	0	0.247688	0	0.143321	0
47698	0.28558	0	0	0	0	0	0.143321	0
47699	0.0571159	0	0.152666	0	0.132719	0	0.108185	0
47700	0	0	0	0.164676	0.100312	0	0.573285	0
47701	0.258625	0	0	0	0.247688	0	0.0716607	0
47702	0.685391	0	0.610664	0	0.716844	0	0.827569	0
47703	4.1855	0	0.329353	0	10.0751	0	0.251507	0
47704	0.171348	0	0	0	0.961438	0	0	0
47705	0	0	0.152666	0	0.763907	0	0.467877	0
47706	0	0	0	0	0	0	0.501625	0
47707	0.775876	0	0	0	0.150469	0	0.0716607	0
47708	0	0	0.928007	0	0.247688	0	1.36572	0
47709	0	0	0	0	0.165125	0	0	0
47710	0	0	0	0.164676	0.513125	0	0.216371	0
47711	0	0	0	0	0.300937	0	0.0716607	0
47712	0.775876	0	0	0.164676	0.433656	0	0	0.359692
47713	0.258625	0	0.164676	0	0.132719	0	0.682859	0
47714	0.258625	0	0	0	0.581032	0	0.108185	0
47715	0.574367	0	0	0	1.62813	0	0.288031	0
47716	0.571159	0	0	0	1.30635	0	0.504402	0.0716607
47717	0	0	0.164676	0	0	0	0.60981	0
47718	0	0	0	0	0.250781	0	0.791045	0.0716607
47719	0	0	0	0	1.36269	0	0.108185	0
47720	0	0	0.164676	0.164676	0.333344	0	0.0716607	0
47721	0	0	0	0.494029	0.333344	0	2.15815	0.143321
47722	0	0	0	0	0.132719	0	1.76471	0
47723	0	0	0.317342	0	0	0	7.08288	0
47724	0.258625	0	0.152666	0.164676	0.165125	0	0.214982	0.0716607
47725	0	0	0	0	0.878876	0	0.108185	0
47726	0	0	0.164676	0	0.628094	0.0825626	0	0
47727	0	0	0	0	0.563282	0	0.0716607	0.0716607
47728	0	0	0	0	0	0	0.75452	0
47729	0	0	0	0	0.0501562	0	0	0
47730	0	0	0.164676	0	0.0825626	0	0.143321	0
47731	0.514043	0	0	0	0	0	0.286643	0
47732	0	0	0	0	0	0	0.324556	0
47733	0	0	0.164676	0	0.0825626	0.0825626	0.466489	0
47734	0	0	0.494029	0	0.132719	0	0.969502	0
47735	0.399811	0	0	0	0.0501562	0	0.0716607	0
47736	0	0	0.164676	0	0	0	0.179846	0
47737	0.228464	0	0	0	0.0825626	0	0.179846	0
47738	0	0	0	0.494029	0.0501562	0	0.216371	0.503013
47739	0	0	0	0	0.215281	0	0.323167	0
47740	0	0	0	0.317342	0.0501562	0	0	0.179846
47741	0	0	0	0	0.351094	0	0.0716607	0.143321
47742	0.258625	0	0	0	0.412813	0	0	0.286643
47743	0	0	0	0	0	0	0.214982	0
47744	0	0	0	0	0.132719	0	0.108185	0
47745	0	0	0	0	0	0	0.288031	0
47746	0.342695	0	0	0.317342	0.530875	0	0	0.143321
47747	0.171348	0	0	0.482019	10.2548	0	0	0.0716607
47748	0	0	0	0.164676	1.48613	0	0.396217	0.108185
47749	0	0	0	0	1.42131	0	0	0
47750	0.487089	0	0	0	1.48922	0	0	0.143321
47751	0	0	0.164676	0	2.33569	0	0.359692	0.143321
47752	0	0	0	0	0	0	0	0
47753	0	0.258625	0	0	0.283188	0	0.0716607	0
47754	0	0	0	0	0.0501562	0.265438	0	0
47755	0	0	0	0	0.100312	0.100312	0	0.179846
47756	0	0	0	0.152666	0.710657	0	0	0.108185
47757	0	0	0	0.164676	0.165125	0	0.0716607	1.58209
47758	0	0	0	0	0.0825626	0	4.63947	0.324556
47759	0	0	0	0	0.0501562	0	9.80876	0
47760	0	0	0.305332	0.329353	0.0501562	0	3.41569	0.216371
47761	0	0	0.152666	0	0.36575	0	0.467877	0.143321
47762	0	0	0	0	0.530875	0	0.323167	0.0716607
47763	0.258625	0	0	0	0	0	0	0
47764	0	0	0	0.470008	1.811	0	0	0.216371
47765	0	0	0.164676	0	0.0825626	0	0.108185	0
47766	0.114232	0	0.305332	0	0.100312	0	0.466489	0
47767	0	0	0.152666	0	0	0	0.89923	0
47768	0	0	0.76333	0	0	0	0.503013	0
47769	0	0	0	0	0.0501562	0	0.143321	0.431353
47770	0	0	0.317342	0	0.0501562	0	0.108185	0
47771	0.742507	0	0	0	0.315594	0	0.0716607	0.143321
47772	0	0	0	0	0.7315	0	0.108185	0.108185
47773	0.171348	0	0	0	0.0501562	0	0	0
47774	0	0	0.317342	0	0.412813	0	0.503013	0
47775	0	0	0	0	0.0825626	0	0.108185	0
47776	0	0	0	0	0	0	0	0
47777	0	0	0	0	0.0825626	0	0.143321	0
47778	0	0	0	0	0.215281	0	0	0
47779	0	0	0	0	0	0	0	0
47780	0	0	0	0	0.165125	0	0	0
47781	0	0	0	0	0	0	0	0
47782	0	0	0.152666	0	0.247688	0	0	0
47783	0	0	3.22147	0	0.265438	0	0.791045	0
47784	0	0	0.317342	0	0.150469	0	0	0
47785	0	0	0	0	0.3835	0	0	0
47786	0	0	0	0	0.182875	0	0	0
47787	0	0	0	0	0.297844	0	0	0
47788	0.571159	0	0.152666	0	1.76084	0	0	0.467877
47789	0	0	0.305332	0	0.501562	0	0.644946	0
47790	0.342695	0	0	0	0.498469	0	0.0716607	0
47791	0	0	0.152666	0.164676	0.40125	0	0	0.612587
47792	0.258625	0	0.152666	0.152666	1.13584	0	0.0716607	0.143321
47793	0	0	0	0	0.233031	0	0.0716607	0.216371
47794	0	0	0	0	1.21531	0	0	0
47795	0	0	0	0	0.233031	0	0.251507	0
47796	0	0	0	0.329353	1.22688	0	0	0
47797	1.05825	0	0	0	1.68675	0	0.214982	0
47798	0	0	0	0	0.71375	0	0.179846	0
47799	0.0571159	0	0	0	0.925938	0	0	0.108185
47800	0	0	0.317342	0	0.283188	0	0.323167	0
47801	0	0	0	0	0.699094	0	0.143321	0
47802	0.772669	0	0	0	1.35959	0	0.143321	0
47803	0	0	0	0	0.914375	0	0	0
47804	0	0	0	0	2.6451	0	0	0.108185
47805	0	0	0.470008	0	2.855	0	1.11421	0
47806	0	0	0	0	1.54247	0	0.755909	0
47807	0.517251	0	0	0	2.23847	0	0.108185	0
47808	0	0	0	0	0.796313	0	0.503013	0
47809	0	0	0.152666	0	0	0	0.179846	0
47810	0.0571159	0	0.482019	0	0.480719	0	0.143321	0
47811	0	0	0	0	0.380407	0	0.108185	0
47812	0	0	0.329353	0	0	0	0.0716607	0
47813	0	0	0	0	0	0	0	0
47814	0	0	0	0	0	0	0	0.251507
47815	0.258625	0	0.329353	0	0.0825626	0	1.51182	0
47816	0	0	0	0	0.348	0	0.143321	0
47817	0	0	0	0.470008	0	0	0	0.359692
47818	0	0	0.928007	0	0.297844	0	1.15074	0
47819	0	0	0	0.152666	0.165125	0	0.143321	0.0716607
47820	0	0	0	0	0.0825626	0	0.0716607	0
47821	0	0	0.152666	0	0.710657	0	0.286643	0
47822	0	0.228464	0.482019	0	0.0501562	0	0.60981	0
47823	0	0	0	0	0.846469	0	0	0.143321
47824	0.517251	0	0	0	2.70453	0.0825626	0	0.214982
47825	0	0	0.811371	0	0.831813	0	0.646335	0.0716607
47826	0.114232	0	0.164676	0	2.8905	0	0.108185	0
47827	0.745714	0	0	0	2.00544	0	0	0
47828	0	0	0.329353	0	2.088	0	0.359692	0
47829	0.228464	0	0	0	2.4036	0	0.0716607	0
47830	0.775876	0	0	0	1.01469	0	0	0
47831	0	0	0	0	0.513125	0	0	0
47832	0	0	0	0	0	0	0	0
47833	0	0	0	0	0.36575	0	0	0.108185
47834	0.114232	0	0	0.152666	1.7045	0	0.431353	0.179846
47835	0.0571159	0	0.646695	0	0.165125	0	0.900619	0
47836	0	0	1.42204	0	0.333344	0	3.66441	0
47837	0.228464	0	0.470008	0	0.250781	0	1.86734	0
47838	0	0	0.164676	0	0.250781	0	0.0716607	0
47839	0	0	0	0	2.89897	0	0.108185	0
47840	0	0	0	0	2.4391	0	0	0
47841	0	0	0.164676	0	1.32719	0	0	0
47842	0	0	0	0	1.56022	0	0.108185	0.0716607
47843	0	0	0.152666	0	2.17675	0	0.251507	0
47844	0.399811	0	0.317342	0	1.84031	0	0.467877	0
47845	0	0	1.29339	0	1.52781	0	1.79568	0
47846	0	0	0	0	1.50697	0	0.0716607	0.251507
47847	0.456927	0	0.152666	0	1.49541	0	0.431353	0
47848	0.258625	0	0	0	1.52781	0	0.0716607	0
47849	0	0	0	0	0.911282	0	0.108185	0
47850	0	0	0	0	0.814063	0	0	0
47851	0.258625	0	0	0	1.77241	0	0.0716607	0
47852	0	0	0.164676	0	0.480719	0	0	0
47853	0	0	0	0.164676	0.799406	0	0	0
47854	0	0	0	0	0.563282	0	0.251507	0
47855	0	0	0.164676	0	1.32719	0	0.179846	0
47856	0	0	0.317342	0	4.77169	0	0.0716607	0
47857	0	0	0.152666	0	0.814063	0	0.0716607	0
47858	0	0	0	0	1.37734	0	0	0
47859	0	0	0	0	1.52163	0	0.0716607	0
47860	0.544205	0	3.86816	0	3.96072	0	2.62464	0
47861	0.228464	0	0.317342	0	2.22381	0	0	0
47862	0	0	0	0	5.02247	0	0	0
47863	0	0	0.317342	0	1.90513	0	0.538149	0
47864	0	0	0	0	0.0501562	0	0.108185	0
47865	0	0	0.482019	0	0.182875	0	0.0716607	0
47866	0	0	0.317342	0	0.628094	0	0.0716607	0
47867	0	0	0	0	0.696	0	0	0
47868	0	0	3.7961	0	0.182875	0	4.60156	0
47869	0	0	0.305332	0	0.613438	0	2.22842	0
47870	0	0	0	0	0.415906	0	0.179846	0
47871	0	0	0.164676	0	2.07025	0	0.179846	0
47872	0	0	0	0	1.37425	0	0.0716607	0
47873	0	0	0	0	1.14741	0	0	0
47874	0	0	0	0	1.24463	0	0.359692	0
47875	0	0	0.470008	0	0.831813	0	0.179846	0
47876	0	0	0.152666	0	0.247688	0	0	0
47877	0	0	1.26937	0	0.760813	0	2.66255	0
47878	0	0	0	0	0.0825626	0	0.143321	0.0716607
47879	0	0	0.164676	0	0.33025	0	0.288031	0
47880	0	0	0.317342	0	2.23538	0	0	0
47881	0	0	0	0	1.53938	0	0	0.0716607
47882	0.258625	0	0	0	0.728407	0	0	0
47883	0.258625	0	0	0	0.817156	0	0.539538	0
47884	0	0	0.164676	0	0.33025	0	0.0716607	0
47885	0	0	0.164676	0	0.595688	0	0	0
47886	0	0	0.470008	0	0.595688	0	3.84704	0
47887	0	0	0	0	0.778563	0	0.827569	0
47888	0	0	0	0	0.584125	0	0	0.251507
47889	0	0	0.317342	0.164676	0.0825626	0	0.862705	0.0716607
47890	0	0	0	0	0.598781	0	0	0.214982
47891	0.0571159	0	0.152666	0	0.333344	0	0	0.108185
47892	0	0	1.78742	0	0.563282	0	1.18587	0.0716607
47893	0	0	0	0	0.265438	0	0.143321	0
47894	0	0	0.494029	0	1.02934	0	0.214982	0
47895	0	0	0.164676	0	1.38891	0	0.286643	0
47896	0	0	0.152666	0	0.563282	0	0.251507	0.647723
47897	0	0	0	0.152666	1.19138	0	0.216371	0.717995
47898	0	0	0.457998	0	0.545532	0	0.753131	0
47899	0	0	0.164676	0	0.645844	0	0.143321	0
47900	0	0	0.152666	0	0.548625	0	0.0716607	0.574674
47901	0	0	0	0.164676	0.598781	0	0	0.358303
47902	0	0	0	0.494029	0.734594	0	0	0.503013
47903	0	0	0	0	1.05019	0	0.0716607	0.0716607
47904	0	0	0.329353	0	0.663594	0	0.323167	0.932977
47905	0	0	0	0	1.01159	0	0.251507	0
47906	0.517251	0	0	0	0.634281	0	0.0716607	0
47907	0.517251	0	0.775341	0	0.530875	0	1.76194	0.179846
47908	0	0	0	0	0.645844	0	0.179846	0.179846
47909	0.517251	0	2.39808	0	1.47456	0	3.23306	0.108185
47910	0	0	0	0	0.781656	0	0.431353	0.179846
47911	0.228464	0	0.964037	0	0.760813	0	1.04116	0
47912	0.258625	0	0	0	0.645844	0	0	0
47913	0	0	0	0.164676	1.044	0	0	0.359692
47914	0	0	0.152666	0	1.22688	0	0.143321	0
47915	0	0	0	0	0.778563	0	0.108185	0
47916	0	0	0	0	2.0556	0	0.179846	0.108185
47917	0	0	0	0	0.566375	0	0.179846	0
47918	0	0	0.152666	0	0.663594	0	0	0
47919	0	0	0	0	1.65435	0	0.682859	0
47920	0	0	0.305332	0	0.696	0	0	0
47921	0	0	0	0	0.215281	0	0.539538	0
47922	0	0	0.470008	0	0.545532	0	2.33383	0
47923	0.228464	0	0.164676	0.164676	4.68375	0	0.504402	0
47924	0.775876	0	0.494029	0	1.45681	0	0.682859	0
47925	0	0	0.470008	0	1.55403	0	2.26495	0
47926	0.0571159	0	0.164676	0	2.45375	0	1.18448	0.251507
47927	0.171348	0	0	0	1.35959	0	0.108185	0
47928	0.517251	0	0	0	2.50081	0	0	0.143321
47929	0	0	0	0	2.7485	0	0.862705	0
47930	0	0	0	0	0.566375	0	0.108185	0
47931	0	0	0	0	0.684437	0	0.0716607	0
47932	0	0	0.305332	0	1.50388	0	0.0716607	0.432741
47933	0	0	0.152666	0	0.495376	0	0.394828	0
47934	0	0	0.470008	0	0.0501562	0.165125	1.00742	0
47935	0	0	0	0	0.315594	0	0.431353	0
47936	0	0	0.329353	0	0.297844	0	0.143321	0
47937	0	0	0	0	0.132719	0	0	0
47938	0	0	0	0	0.265438	0	0	0
47939	0	0	0.317342	0	0.36575	0	0.682859	0
47940	0	0	0.658705	0	0	0	0.466489	0
47941	0	0	0	0	0	0	0	0
47942	0	0	2.2214	0	0	0	17.8274	0
47943	0	0	0	0	0.545532	0	1.54695	0.108185
47944	0	0	0.305332	0	0.200625	0	1.04116	0
47945	0	0	0.164676	0	0	0	0.791045	0
47946	0	0	0.152666	0	0.648938	0	0.611199	0
47947	0.517251	0	0.164676	0	0.577938	0	0.286643	0
47948	0.0571159	0	0.164676	0	8.75016	0	0.179846	0.143321
47949	0.0571159	0	0.470008	0	7.06422	0	0.0716607	0
47950	0	0	0	0	1.36269	0	0	0
47951	0	0	0	0	0.663594	0	0.0716607	0
47952	0.114232	0	0	0	2.48925	0	0.359692	0
47953	0	0	0	0	0	0	0	0
47954	0	0	0	0	0	0	0.179846	0
47955	0	0	0.152666	0	0.581032	0	0.214982	0
47956	0	0	0	0	0	0	0.394828	0
47957	0.258625	0	0.329353	0	0.182875	0	0.0716607	0
47958	0	0	0.164676	0	0.943688	0	0.288031	0
47959	0	0	0	0	1.14122	0	0.60981	0
47960	0	0	0.482019	0	1.26238	0	3.27375	0
47961	0.258625	0	0	0	0.681344	0	0.611199	0.359692
47962	0	0	0	0	0.878876	0	0	0.143321
47963	0	0	0	0	0.215281	0	0.0716607	0.108185
47964	0	0	0	0	0.150469	0	0	0.0716607
47965	0	0	0	0	0.215281	0	0.179846	0
47966	0.775876	0	0	0	0.0825626	0	0	0
47967	0	0	0.164676	0	0.810969	0	0.467877	0
47968	0	0	0	0	0.925938	0	0.539538	0
47969	0.775876	0	0.152666	0	0	0	0.323167	0
47970	0	0	0	0	0	0	0.0716607	0
47971	0	0	0	0	0	0	0	0
47972	1.0345	0	0	0	0.233031	0	0	0
47973	0	0	0	0	0.33025	0	0.75452	0
47974	0	0	0.152666	0	0.348	0	0.467877	0
47975	0.258625	0	0	0	0.763907	0	0.286643	0
47976	0.258625	0	0	0	0.79322	0	0.0716607	0
47977	0	0	0	0	0.878876	0	0	0.0716607
47978	0.258625	0	0.329353	0	1.55403	0	0.108185	0
47979	0	0	0.164676	0	3.15285	0	0.0716607	0.179846
47980	0	0	0	0	6.15213	0	0	0
47981	0	0	0	0	7.22235	0	0.143321	0
47982	0	0	2.25743	0	8.21082	0	0.288031	0
47983	0	0	2.36205	0	8.27254	0	1.2224	0
47984	0	0	0	0	3.203	0	0.0716607	0.394828
47985	0.715553	0	0	0	12.4108	0	0.214982	0
47986	0.517251	0	0	0	2.71919	0	0.323167	0.574674
47987	0.0571159	0	0	0	0.132719	0	0.0716607	0.179846
47988	0	0	0.164676	0	0.728407	0	0.0716607	0
47989	0	0	0.329353	0	2.0525	0	0.394828	0
47990	0	0	0.152666	0	1.06175	0	0.0716607	0.108185
47991	0	0	0.787351	0	2.62197	0	3.62789	0.0716607
47992	0	0	0	0	2.02319	0	0	0.358303
47993	0.517251	0	0.152666	0	6.3705	0	0.179846	0.108185
47994	0	0	0.152666	0	1.12966	0	0.214982	0
47995	0	0	0	0	1.62813	0	0.0716607	0.323167
47996	1.00434	0	0	0	2.35344	0	0.682859	0
47997	0	0	0	0	0.911282	0	0.108185	0
47998	0	0	0	0	2.60731	0	0	0
47999	0.258625	0	0	0	1.19756	0	0.0716607	0.251507
48000	0	0	0	0	1.67519	0	0.251507	0.0716607
48001	0	0	0	0	0.631188	0	0.288031	0.0716607
48002	0.456927	0	0.152666	0	0.380407	0	0.323167	0
48003	0	0	0	0	0.581032	0	0.143321	0
48004	0	0	0	0	0.40125	0	0.396217	0.0716607
48005	0	0	0.164676	0	0.200625	0	0.179846	0.108185
48006	0	0	0	0	0.660501	0	0.108185	0
48007	0	0	0	0	0.333344	0	0.143321	0
48008	0	0	0	0	0.233031	0	0.179846	0.179846
48009	0	0	0.658705	0	0.0825626	0	2.90989	0
48010	0	0	0	0	0.182875	0	0	0
48011	0	0	0.317342	0	0.265438	0	0.323167	0
48012	0	0	0.164676	0	0.333344	0	0.323167	0.108185
48013	0	0	0	0	0.0501562	0	0.396217	0.0716607
48014	0	0	0.152666	0	0.466063	0	0.288031	0
48015	1.32008	0	0.482019	0	0.796313	0	0	0
48016	0	0	0.482019	0	0.846469	0	0.467877	0
48017	0.487089	0	0.164676	0	0.598781	0	0	0
48018	0.228464	0	0	0	0.710657	0	0	0
48019	0.517251	0	0.164676	0	0.545532	0	0.216371	0
48020	0.171348	0	0	0	0.878876	0	0.0716607	0
48021	0	0	0	0	0	0	0.0716607	0.0716607
48022	0	0	0	0	0.150469	0	0.0716607	0
48023	0	0	0	0	0.0501562	0	0.108185	0.179846
48024	0	0	0.164676	0.152666	0.297844	0	0.0716607	0
48025	0	0	0	0	0	0	0	0
48026	0	0	0	0	0.265438	0	0	0
48027	0	0	0.634685	0	0.380407	0	1.61723	0
48028	0	0	0.152666	0	0.710657	0	0.431353	0
48029	0	0	0.164676	0	0.315594	0	0.646335	0
48030	0	0	0.317342	0	0.215281	0	0.89923	0
48031	0	0	0	0.164676	0	0	0.396217	0.0716607
48032	0	0	0.152666	0	0.165125	0	0.574674	0
48033	0	0	0	0.164676	0	0	0.323167	0
48034	0	0	0	0	0.100312	0	0.467877	0
48035	0	0	0.482019	0	0.165125	0	0.288031	0
48036	0	0	0.470008	0	0.763907	0	0.896453	0
48037	0	0	0.164676	0	0.462969	0	1.29267	0
48038	0	0	0	0	0.0825626	0	0	0
48039	0.258625	0	0.152666	0	0.696	0	0	0
48040	0.258625	0	0	0	0.150469	0	0.0716607	0
48041	1.57871	0	0	0	0.265438	0	0.288031	0
48042	0.228464	0	0	0	0.648938	0	0.467877	0
48043	0.258625	0	0	0	0.165125	0	0	0
48044	0	0	0	0	0.215281	0	0.108185	0
48045	0.114232	0	0.152666	0	0.577938	0	1.97414	0
48046	0	0	0	0	0.132719	0	0.431353	0
48047	0.228464	0	0	0	0.480719	0	0.143321	0.0716607
48048	0.114232	0	0	0	0.233031	0	0.755909	0.0716607
48049	0.258625	0	1.73938	0	0.215281	0	1.54695	0
48050	0	0	1.91606	0	0.0501562	0	3.55901	0.432741
48051	0.114232	0	7.86497	0	0.563282	0	1.36294	0
48052	0	0	0.622675	0	0.215281	0	0.89923	0
48053	0.258625	0	0.164676	0	0.265438	0	0.286643	0
48054	0.258625	0	0.164676	0	0.182875	0	0.179846	0
48055	0	0	0	0	0.398156	0	0	0.214982
48056	0	0	0	0	0.297844	0	0.286643	0
48057	0	0	0	0	0	0	0	0
48058	0	0	0.152666	0	0.165125	0	0.0716607	0.251507
48059	0.456927	0	0	0	0.132719	0	0.0716607	0.0716607
48060	0	0	0.482019	0	0.132719	0	1.29267	0.108185
48061	0	0	0	0	0	0	0	0
48062	0	0	0.152666	0	0	0	0.214982	2.15399
48063	0	0	0.152666	0	0	0	0.214982	2.8031
48064	0	0	0	0	0	0	0	0.108185
48065	0.258625	0	0.164676	0	0	0	0	0
48066	0	0	0.152666	0	0	0	0	0.504402
48067	0	0	0.164676	0	0.628094	0	0.358303	0.646335
48068	0	0	0	0	0	0	1.72402	0
48069	0	0.342695	0	0	0.100312	0	0	0.0716607
48070	0	0	0	0	0	0	0.0716607	0
48071	0	0	0	0	0.0501562	0	0.75452	0
48072	0.258625	0	0	0.152666	0.165125	0	0.0716607	0.396217
48073	0	0	0.164676	0	0	0	1.15074	0
48074	0	0	0	0	0	0	0.251507	0
48075	0.228464	0	0	0	0.182875	0	0.251507	0.0716607
48076	0	0	0	0	0	0	0.897841	0
48077	0	0	0	0	0	0	0.719384	0
48078	0	0	0.329353	0	0.132719	0	1.22101	0
48079	0	0	0	0	0	0	0.214982	0
48080	0.342695	0	0	0	0.215281	0	0.717995	0
48081	0	0	0.634685	0	0.0825626	0	2.1919	0.216371
48082	0	0	0	0.164676	0.100312	0	0.826181	0.0716607
48083	0	0	0.646695	0	0.150469	0	1.86873	0
48084	0	0	0.329353	0	0	0	0.466489	0
48085	0	0	0	0	0.100312	0	0.179846	0
48086	0.315741	0	0.164676	0	0.132719	0	0.538149	0
48087	0	0	0.317342	0	0	0	0.60981	0
48088	0.258625	0	0.317342	0	0.0501562	0	1.61584	0
48089	0	0	0.152666	0	0.283188	0	0.394828	0
48090	0.342695	0	0.329353	0	0.297844	0	1.00603	0
48091	0.429973	0	0.164676	0	0.233031	0	0.0716607	0
48092	0.258625	0	0.329353	0	0	0	0.791045	0
48093	0	0	0.305332	0.152666	0.0501562	0	1.72263	0
48094	0	0	0	0	0.233031	0	0.504402	0.143321
48095	0.228464	0	0.164676	0	0.430563	0	0.970891	0
48096	0	0	0	0	0.0825626	0	0.0716607	0
48097	0	0	0	0	0.0825626	0	0	0
48098	0	0	0.164676	0	0	0	0.323167	0.216371
48099	0	0	0	0	0.0825626	0	0.143321	0
48100	0	0	0.317342	0	0.247688	0	1.79429	0
48101	0	0	0	0	0.247688	0	0.359692	0.143321
48102	0	0	0.317342	0	0.0501562	0	0.394828	0
48103	0	0	0.305332	0	0	0	0.216371	0
48104	0	0	0	0	0	0	0	0
48105	0	0	0.470008	0	0	0	2.01344	0
48106	0	0	0.482019	0	0.0501562	0	0.251507	0
48107	0	0	0	0	0	0	0	0
48108	0.228464	0	0	0.164676	0	0	0	0
48109	0.372857	0	0.164676	0.329353	0	0	0.288031	0
48110	0.171348	0	0	0	0.0825626	0	0.431353	0
48111	0	0	0.329353	0	0.315594	0	3.12765	0
48112	0	0	0	0	0	0	0.251507	0
48113	0.0571159	0	0.470008	0	0	0	15.4233	0
48114	0	0	0	0	0.0501562	0	0.251507	0
48115	0	0	0.305332	0	0.132719	0	0.539538	0
48116	0	0	0.164676	0	0	0	0.431353	0
48117	0	0	0.470008	0	0	0	0.431353	0
48118	0	0	0.494029	0	0.165125	0	0.288031	0
48119	0	0	0	0	0	0	0.214982	0
48120	0	0	0	0	0.165125	0	0.179846	0.108185
48121	0	0	0	0	0.150469	0	0	0.0716607
48122	0.0571159	0	0.164676	0	0.165125	0	0	0
48123	0	0	0	0	0	0	0.108185	0
48124	0	0	0	0	0	0	0.108185	0.179846
48125	0	0	0	0	0	0	0.0716607	0.143321
48126	0	0	0	0	0	0	0.288031	0
48127	0	0	0	0	0.300937	0	1.25892	0
48128	0	0	0.152666	0.164676	0	0	1.0088	0
48129	0	0	0.164676	0	0	0	1.0088	0.0716607
48130	0.258625	0	0.470008	0	0	0	11.714	0
48131	0	0	1.29339	0	0.0501562	0	69.3017	0.0716607
48132	0	0	0	0	0	0	10.5984	0
48133	0	0	0	0	0	0	2.30008	0
48134	0	0	0	0	0.0501562	0	2.22981	0
48135	0	0	0	0	0	0	0.216371	0
48136	0	0	0	0	0	0	0.358303	0
48137	0	0	0.152666	0	0	0	0.251507	0
48138	0	0	0.658705	0	0.0501562	0	1.29406	0
48139	0	0	0	0	0	0	0.251507	0
48140	0	0	0.164676	0	0	0	0.467877	0
48141	0	0	0	0	0	0	0.323167	0.179846
48142	0	0	0.152666	0	0	0	0.719384	0.108185
48143	0.315741	0	0.317342	0	0.165125	0	2.55298	0
48144	0	0	0	0	0.412813	0	0.934366	0.108185
48145	0	0	0	0	0	0	19.0188	0
48146	0	0	0.940017	0	0.100312	0	191.874	0
48147	0	0	0.164676	0	0	0	99.8806	0.0716607
48148	0	0	0	0	0	0	42.0054	0
48149	0	0	0.317342	0	0	0	1108.61	0
48150	0.0571159	0	0.470008	0	0	0	453.019	0
48151	0	0	0.470008	0.164676	0	0	173.206	0
48152	0	0	0	0	0	0	207.157	0
48153	0	0	0.152666	0	0	0	146.085	0
48154	0	0	0.317342	0	0	0	117.582	0
48155	0	0	9.69696	0	0	0	340.445	0
48156	0	0	0.482019	0	0	0	19.9167	0
48157	0	0	0.823382	0	0	0	12.9461	0
48158	0	0	1.41003	0	0	0	5.71438	0.179846
48159	0	0	1.47008	0	0	0	3.55762	0.179846
48160	0	0	4.77215	0	0	0	27.7148	0.251507
48161	0	0	0.164676	0	0	0	1.58348	0.0716607
48162	0	0	1.61073	0	0	0	4.31492	0.108185
48163	0	0	0.952027	0.164676	0	0	25.1266	0.0716607
48164	0	0	0.152666	0	0	0	57.1998	0
48165	0	0	0.317342	0	0	0	26.595	0
48166	0	0	0.494029	0	0	0	99.2195	0.0716607
48167	0	0	0.305332	0.164676	0	0	94.6659	0.862705
48168	0	0	0.329353	0.164676	0	0	32.2488	0.791045
48169	0	0	0	0.164676	0	0	72.31	0.684248
48170	0	0	0	0.164676	0	0	289.458	0.574674
48171	0	0	0	0	0	0	133.384	0.789656
48172	0	0	1.29339	0	0	0	305.111	0.574674
48173	0	0	0.317342	0.164676	0	0	76.1922	0.792433
48174	0	0	1.12871	0	0	0	114.266	0
48175	0.258625	0	0	0	0.495376	0	10.677	0.216371
48176	0	0	0.152666	0	0.0825626	0	1.29267	0.108185
48177	0	0	0	0	0.0501562	0	0.504402	0
48178	0	0	0	0	0	0	0.108185	0
48179	0	0	0	0	0	0	0	0.108185
48180	0	0	0	0	0	0	0	0.179846
48181	0	0	0	0	0	0	0.503013	0.0716607
48182	0	0	0.164676	0	0	0	1.1156	0
48183	0	0	0.152666	0	0	0	0.323167	0.214982
48184	0	0	0	0	0	0	0	0.143321
48185	0	0	0	0	0	0	0.143321	0.359692
48186	0	0	0	0.164676	0	0	0.179846	0.324556
48187	0	0	0	0	0	0	0.143321	0
48188	0	0	0	0	0	0	0	0.359692
48189	0	0	0	0.470008	0	0	0	1.51043
48190	0	0	0	0	0.0825626	0	0.576063	0.216371
48191	0	0	0	0	0	0	0.0716607	0.359692
48192	0	0	0	0	0.0825626	0	0	2.5895
48193	0	0	0	0	0	0	0.108185	0.0716607
48194	0.171348	0	0	0	0	0	0	0
48195	0.258625	0	0	0	0	0	0	0.108185
48196	0	0	0	0	0	0	0	0.179846
48197	0	0	0	0.152666	0	0	0.179846	0.143321
48198	0	0	0	0	0.33025	0	0	0.359692
48199	0	0	0.610664	0	0	0	1.22101	0
48200	0	0	0	0.164676	0	0	0.359692	0
48201	0	0	0	0.164676	0.265438	0	0	0.179846
48202	0	0	0.305332	0	0	0	0.396217	0
48203	0	0	0	0	0	0	0.0716607	0
48204	0	0	0.152666	0	0	0	0.288031	0.0716607
48205	0	0	0	0	0	0	0.0716607	0.214982
48206	0	0	0	0.164676	0	0	2.91545	0
48207	0	0	6.80485	0	0	0	42.4973	0.0716607
48208	0	0	0.482019	0	0	0	1.61861	0.789656
48209	0	0	0.622675	0	0	0	4.95708	0.323167
48210	0	0	0.305332	0	0	0	2.62603	0
48211	0	0	0	0	0	0	0.323167	0.574674
48212	0	0	0.164676	0	0	0	0.431353	0.288031
48213	0	0	0	0	0	0	0.143321	0.143321
48214	0	0	0	0.164676	0	0	1.69166	0.216371
48215	0	0	0.457998	0	0	0	1.94039	0
48216	0	0	0	0	0	0	0.896453	0
48217	0	0	1.62274	0	0	0	3.37777	0
48218	0	0	0	0	0	0	0	0.0716607
48219	0	0	0.152666	0.164676	0	0	0.251507	0.286643
48220	0	0	0	0	0	0	0	0.504402
48221	0	0	0.152666	0	0	0	0	0.179846
48222	0	0	0.152666	0	0	0	0.359692	0
48223	0	0	0	0	0	0	0	0
48224	0	0	0	0	0	0	0	0
48225	0	0	0	0	0	0	0.214982	0
48226	0	0	0	0.152666	0	0	0	0
48227	0	0	0	0	0	0	0.0716607	0.394828
48228	0	0	0.305332	0	0	0	0.647723	0
48229	0	0	1.75139	0	0	0	0.286643	0
48230	0	0	1.42204	0	0	0	0.143321	0
48231	0	0	0	0.152666	0	0	0	0
48232	0	0	0	0	0	0	0	0
48233	0	0	0.152666	0	0	0	0	0
48234	0	0	0	0	0	0	0.108185	0.179846
48235	0	0	0	0	0	0	0	0
48236	0	0	0.317342	0	0	0	0.717995	0
48237	0	0	0	0.164676	0	0	0	0
48238	0	0	0.470008	0	0	0	0.466489	0
48239	0	0	0.164676	0	0	0	0.0716607	0
48240	0	0	0	0	0	0	0	0
48241	0	0	0	0	0	0	0	0.108185
48242	0	0	0.164676	0	0	0	0.214982	0
48243	0	0	0	0	0	0	0	0.214982
48244	0	0	0	0.164676	0	0	0	0.323167
48245	0	0	0	0	0	0	0	0.143321
48246	0	0	0	0.164676	0	0	0.0716607	0.0716607
48247	0	0	0.823382	2.57477	0	0	3.09252	2.40827
48248	6.23205	0	1.43405	0	28.8501	0	2.94642	0
48249	0.517251	0	1.42204	0	8.96544	0	1.33058	0
48250	0	0.28558	0.164676	0.164676	2.32103	0	0.359692	0
48251	0	0	2.99674	0	0.36575	0	1.79568	0
48252	2.79868	0	2.04471	0	0	0	1.50904	0
48253	0	0	2.53874	0	0	0	4.35283	0.0716607
48254	0	0	2.02069	0	0	0	1.54418	0
48255	0	0	4.30214	0	0	0	0.684248	0
48256	0	0	2.2214	0	0	0	0	0
48257	0	0	5.62809	0	0	0	0.214982	0
48258	0	0	22.0493	0	0	0	1.07769	0
48259	0	0	14.7744	0	0	0	1.07908	0
48260	0	0	2.06873	0.164676	0	0	0.251507	0
48261	0	0	3.03277	0	0.233031	0	0.89923	0
48262	0	0	1.44606	0	0	0	0.935755	0.108185
48263	0	0	0.787351	0	0	0	0.539538	0
48264	0	0	0.152666	0	0	0	0.0716607	0
48265	0	0	0	0	0	0	0	0
48266	0	0	0.482019	0	0	0	0	0
48267	0	0	0.634685	0	0	0	0.108185	0.0716607
48268	0	0	0	0	0	0	0.0716607	0
48269	0	0	0.646695	0	0.247688	0	0.143321	0.251507
48270	0	0	0.329353	0	0.743063	0	0.214982	0
48271	0	0	1.77541	0	0	0	1.00742	0
48272	0	0	0.811371	0	0	0	0.574674	0.324556
48273	0	0	1.41003	0	0	0	0.935755	0.0716607
48274	0.258625	0	0.952027	0	0	0	1.4739	0
48275	0	0	0.494029	0	0	0	0.646335	0
48276	0	0	0.634685	0	0	0	0.646335	0
48277	0	0	0.482019	0	0	0	0.323167	0
48278	0	0	1.73938	0	0	0	1.87012	0
48279	0	0	0.494029	0	0	0	0.216371	0
48280	0	0	1.45807	0	0.448313	0	2.01205	0.0716607
48281	0	0	0.152666	0.152666	0.613438	0	0.179846	0
48282	0	0	0.164676	0	0	0	0.216371	0
48283	0	0	0	0	0.0825626	0	0.0716607	0
48284	0	0	0	0	0	0	0	0.0716607
48285	0	0	0.482019	0	0.0825626	0	0.251507	0
48286	0	0	1.29339	0	0	0	1.5807	0
48287	0	0	1.12871	0	0	0	0.969502	0
48288	0	0	0	0	0	0	0.323167	0
48289	0	0	0.305332	0	0	0	1.04116	0
48290	0	0	0.152666	0	0.0825626	0	0.0716607	0
48291	0	0	0.482019	0	0.132719	0	0.538149	0
48292	0	0	0	0	0	0	0	0.0716607
48293	0	0	0.457998	0	0	0	0.431353	0.108185
48294	0	0	0.329353	0	0	0	0.934366	0
48295	0	0	0.152666	0	0	0	0.216371	0
48296	0	0	0	0	0	0	0.359692	0.0716607
48297	0	0	0.305332	0	0	0	0.394828	0
48298	0	0	3.08081	0	0	0	1.86734	0
48299	0	0	1.26937	0	0	0	1.87151	0
48300	0	0	0.329353	0	0	0	0.179846	0.323167
48301	0	0	0.329353	0	0	0	0.143321	0
48302	0	0	0.494029	0	0	0	0.467877	0.0716607
48303	0	0	0.164676	0	0	0	0.0716607	0.108185
48304	0	0	0	0	0.0825626	0	0.251507	0
48305	0	0	0	0	0	0	0.179846	0
48306	0	0	0.317342	0	0	0	0.288031	0
48307	0	0	0.164676	0	0	0	0.323167	0.108185
48308	0	0	0.305332	0	0	0	0.323167	0
48309	0	0	0.470008	0.164676	0	0	0.179846	1.00603
48310	0	0	0	0	0	0	0.431353	0
48311	0	0	1.14072	0	0.100312	0	1.94317	0.0716607
48312	0	0	0.164676	0	0.530875	0	0	0.0716607
48313	0	0	0	0	0	0	0.538149	0
48314	0	0	0.317342	0.152666	0.380407	0	0	0
48315	0	0	0	0	0.0825626	0	0.0716607	0
48316	0	0	0.152666	0	0	0	0.0716607	0
48317	0	0	0.152666	0	0	0	0.396217	0
48318	0	0	0.152666	0	0	0	0.396217	0.0716607
48319	0	0	0.164676	0	0.150469	0	0.143321	0
48320	0	0	0	0	0	0	0.179846	0.0716607
48321	0	0	0.317342	0	0.0825626	0	0.179846	0
48322	0	0	0.482019	0	0.0501562	0	1.14935	0.611199
48323	0	0	0.470008	0	0	0	1.40224	1.25614
48324	0	0	0.152666	0	0	0	0.431353	4.13368
48325	0	0	0	0	0	0	0	0.576063
48326	0	0	0	0	0	0	0	0.288031
48327	0	0	0	0	0	0	0.324556	0.179846
48328	0	0	0	0	0	0	0.179846	0
48329	0	0	0.152666	0	0	0	0.251507	0.0716607
48330	0	0	0	0	0	0	0.216371	0
48331	0	0	0.152666	0	0	0	1.2224	0
48332	0	0	0.152666	0	0	0	0.143321	0
48333	0	0	0.152666	0	0	0.150469	0.179846	0
48334	0	0	0	0	0	0	0.646335	0
48335	0	0	0	0	0	0	0.0716607	0
48336	0	0	0	0	0.0501562	0	0.323167	0.0716607
48337	0	0	0	0	0	0	0.179846	0
48338	0	0	0.164676	0	0	0	0.0716607	0
48339	0	0	0	0	0	0	0.394828	0
48340	0	0	0.152666	0	0	0	0.108185	0.0716607
48341	0	0	0.482019	0	0	0	0.0716607	0
48342	0	0	0	0	0	0	0.179846	0
48343	0	0	0	0	0	0	0	0
48344	0	0	0.329353	0	0	0	0	0.0716607
48345	0	0	0	0	0	0	0.251507	0
48346	0	0	0	0	0	0	0.0716607	0
48347	0	0	0	0	0	0	0.0716607	0
48348	0	0	0	0	0	0	0	0.0716607
48349	0	0	0	0	0	0	0	0
48350	0	0	0.164676	0	0	0	0.0716607	0
48351	0	0	0.152666	0	0.0501562	0	0.539538	0.143321
48352	0	0	0.305332	0	0	0	0.216371	0
48353	0	0	3.57137	0	0	0	0	0.108185
48354	0	0	0.317342	0	0	0	0.214982	0.108185
48355	0	0	0	0	0	0	0.0716607	0.431353
48356	0	0	0	0	0	0	0	0
48357	0	0	0	0	0.0501562	0	0.538149	0.429964
48358	0	0	0.164676	0	0	0	1.58487	0.214982
48359	0	0	0	0	0	0	0	0
48360	0	0.775876	0	0	0	0.0501562	0.0716607	0.574674
48361	0	0	0	0.152666	0	0	0	0.611199
48362	0	0	0	0	0	0	0.394828	0
48363	0	0	0	0	0	0	0.75452	0
48364	0	0	0	0	0	0	0.0716607	0
48365	0	0	0	0	0	0	0.935755	0.108185
48366	0	0	0	0	0.0825626	0	0.647723	0.108185
48367	0	0	0.152666	0	0	0.165125	1.29545	0
48368	0	0	0	0	0	0	0.216371	0
48369	0	0	0	0	0	0	0.288031	0.0716607
48370	0	0	0	0	0	0	0.0716607	0
48371	0	0	0	0	0	0	0.0716607	0
48372	0	0	0	0	0	0	0	0.179846
48373	0	0	0	0	0	0.100312	0	0.0716607
48374	0	0	0	0	0	0	0	0
48375	0	0	0	0	0	0	0.108185	0
48376	0	0	0.305332	0	0	0	0	0.0716607
48377	0	0	0	0	0	0	0.143321	0
48378	0	0	0	0	0	0	0	0.0716607
48379	0	0	0	0	0	0	0.108185	0
48380	0	0	0	0	0	0	0	0
48381	0	0	0	0	0	0	0	0.288031
48382	0	0	0	0	0	0	0	0
48383	0	0	0.152666	0	0	0	0.251507	0
48384	0.171348	0	0	0	0	0	0.108185	0
48385	0	0	0	0	0	0	0	0
48386	0	0	0.482019	0	0	0	0.214982	0
48387	0	0	0	0	0	0	0.214982	0.143321
48388	0	0	0	0	0	0	0	0.0716607
48389	0	0	0	0	0	0	0	0.108185
48390	0	0	0	0	0	0	0	0
48391	0	0.775876	0	0.164676	0	0	0	0.108185
48392	0	0	0	0	0	0	0.179846	0.0716607
48393	0	0	0.164676	0	0	0	0.179846	0
48394	0	0	0	0	0	0	0	0
48395	0	0	0	0	0	0	0.0716607	0.179846
48396	0	0	0.164676	0	0	0	0	0.251507
48397	0	0	0.482019	0	0	0	0.394828	0.143321
48398	0	0	0	0	0.165125	0.150469	0.108185	0.143321
48399	0	0	0	0	0	0	0	0.503013
48400	0	0	0	0	0	0	0.0716607	0
48401	0	0	0	0	0	0	0	0.358303
48402	0	0	0.329353	0	0	0	0.214982	1.1156
48403	0	0	0	0	0	0	0	0.0716607
48404	0	0	0	0	0.412813	0.200625	0	0
48405	0	0	0.634685	0	0	0	0.466489	0
48406	0	0	0	0	0.247688	0.200625	0	0.394828
48407	0	0	0	0	0.0501562	0	0	0.755909
48408	0	0	0.152666	0	0	0	0.179846	0.826181
48409	0	0	0	0.152666	0	0	0	0.0716607
48410	0	0	0	0	0.132719	0	0	0
48411	0	0	0	0	0	0	0.0716607	0.108185
48412	0	0	0	0	0	0	0.755909	0
48413	0	0	0	0	0	0	1.86873	0
48414	0	0	0	0.152666	0	0	0.394828	0.0716607
48415	0	0	0	0	0	0	0.827569	0.108185
48416	0	0	0	0	0.0501562	0.100312	0.396217	0
48417	0	0	0	0	0	0	1.54556	0
48418	0	0	0.634685	0	0.165125	0	9.05702	0.0716607
48419	0	0	0	0	0	0	1.00742	0.179846
48420	0	0	0	0	0	0	0.467877	0
48421	0	0	0	0	0	0	0.179846	0
48422	0	0	0	0	0.0825626	0	0.396217	0
48423	0	0	0	0	0	0	0	0
48424	0	0	0	0.152666	0	0	0	0.179846
48425	0	0	0	0	0	0	0	0.251507
48426	0	0	0.164676	0	0	0.33025	0.288031	0.143321
48427	0	0	0	0.152666	0	0	0.288031	0
48428	0	0	0	0	0.0501562	0	0.286643	0.0716607
48429	0	0	0.482019	0	0	0	3.55623	0
48430	0	0	0	0	0.0825626	0.247688	0.467877	0.251507
48431	0	0	0	0	0	0	2.55298	0
48432	0	0	0	0	0.0501562	0	4.60156	0
48433	0	0	0	0	0	0	0.60981	0.0716607
48434	0	0	0	0	0	0	0.897841	0.214982
48435	0	0	0.329353	0	0	0	3.02086	0.0716607
48436	0	0	2.84407	0	0	0	14.7756	0.394828
48437	0	0	9.06227	0	0	0	36.7001	0.900619
48438	0	0	0	0	0	0	1.32919	0
48439	0	0	0	0.164676	0	0	2.83823	2.12024
48440	0	0	0.152666	0	0	0	13.5911	0.143321
48441	0	0	0.164676	0	0	0	10.3525	0
48442	0	0	1.39802	0	0.0501562	0.247688	5.93353	0
48443	0	0	8.07422	0.164676	0	0	20.1612	0.431353
48444	0	0	0.482019	0	0	0	3.55623	0.143321
48445	0	0	0	0	0	0	0.0716607	0.288031
48446	0	0	0	0	0	0	0	0.216371
48447	0	0	0	0.164676	0	0	0	0.179846
48448	0	0	0	0	0	0	0.143321	0
48449	0	0	0	0	0.0825626	0	0	0
48450	0	0	0	0	0	0	0	0
48451	0	0	0	0	0	0.0501562	0	0
48452	0	0	0	0	0	0.0501562	0	0.358303
48453	0	0	0	0	0.100312	0	0	0.0716607
48454	0	0	0	0	0	0	0	0.216371
48455	0	0	0	0	0	0	0.0716607	0.503013
48456	0	0	0.164676	0	0	0	0.466489	0
48457	0	0	0.152666	0	0	0	1.04255	0
48458	0	0	0	0.152666	0	0	0.647723	0.0716607
48459	0	0	0.152666	0	0	0	0.251507	0.0716607
48460	0	0	0.329353	0	0.0501562	0	0.791045	0
48461	0	0	0	0	0	0	0	0.108185
48462	0	0	0	0	0	0	0.0716607	0
48463	0	0	0	0	0	0	0	0.323167
48464	0	0	0	0	0.265438	0	0.0716607	0.143321
48465	0	0	0	0	0	0	0	0.0716607
48466	0	0	0	0	0	0	0	0.179846
48467	0	0	0	0	0	0	0	0
48468	0	0	0	0	0.0825626	0	0.179846	0.0716607
48469	0	0	0	0	0	0	0	0.143321
48470	0	0	0	0.317342	0	0	0	0.60981
48471	0	0	0	0	0	0	0	0
48472	0	0	0	0	0	0	0	0
48473	0	0	0	0.329353	0	0	0	0.214982
48474	0	0	0	0	0	0	0.108185	1.11421
48475	0	0	0	0	0.100312	0	0	0.431353
48476	0	0	0	0	0	0	0	0.323167
48477	0	0	0	0.164676	0	0	0	1.72402
48478	0	0	0	0	0	0	0	3.8119
48479	0	0	0	1.23334	0	0	0	24.0476
48480	0	0	0	1.44606	0.530875	0	0	30.7694
48481	0	0	0	0.928007	0	0.0501562	0	27.4337
48482	0	0	0	0.775341	0	0	0	1.90387
48483	0	0	0	0	0	0	0	1.51043
48484	0	0	0	0	0	0	0	2.19468
48485	0.258625	0	0	0	0	0.247688	0	3.27098
48486	0	0	0	0.164676	0	0	0	0.288031
48487	0	0	0	5.41884	0	0	0	8.01447
48488	0	0	0	0.470008	0	0	0	3.12627
48489	0	0	0	0	0	0	0	2.87615
48490	0	0	0	0	0	0	0	7.47909
48491	0	0	0	0.152666	0	0	0	4.16604
48492	0	0	0	0.164676	0.0501562	0	0.0716607	2.26634
48493	0	0	0	0.317342	0	0	0	3.23306
48494	0	0	0.164676	0	0.0501562	0	0	2.12163
48495	0	0	0	0.152666	0.100312	0	0	2.87615
48496	0	0	0	0.152666	0.100312	0	0	3.80912
48497	0	0	0	0	0	0	0	0.719384
48498	0	0	0	0.164676	0	0	0	1.33058
48499	0	0	0	0.152666	0	0.0825626	0	3.05599
48500	0	0	0	0.164676	0	0	0	4.31492
48501	0	0	0	0	0	0	0	0.466489
48502	0	0	0	0	0	0	0	0.0716607
48503	0	0	0	0	0	0	0	0
48504	0	0	0	0	0	0	0	0.612587
48505	0	0	0	0	0.0501562	0	0	3.05599
48506	0	0	0	0	0	0	0	5.31678
48507	0	0	0	0	0	0	0	4.13229
48508	0	0	0	0	0	0	0	3.98619
48509	0	0	0	0	0	0	0	4.4906
48510	0	0	0	0	0	0	0	0.358303
48511	0	0	0	0	0.0501562	0	0	0.0716607
48512	0	0	0	0	0	0	0	0.0716607
48513	0	0	0	0	0.247688	0	0	0
48514	0	0	0	0	0	0	0.0716607	1.43877
48515	0	0	0	0	0	0	0	0.288031
48516	0	0	0	0	0	0	0	0.143321
48517	0	0	0	0	0	0	0	0.216371
48518	0	0	0	0	0	0	0	0.0716607
48519	0	0	0	0	0	0	0	0.0716607
48520	0	0	0	0	0	0	0	0.969502
48521	0	0	0	0	0	0	0	0.359692
48522	0	0	0	0	0.0825626	0	0	0.179846
48523	0	0	0	0.164676	0.283188	0.100312	0	1.58209
48524	0	0	0	0.164676	0	0	0	0.827569
48525	0	0	0	0	0	0	0	0.574674
48526	0	0	0	0.164676	0	0	0	1.22101
48527	0	0	0	0.152666	0	0	0	0.611199
48528	0	0	0	0	0	0	0	7.61825
48529	0	0	0	0	0	0	0	5.78743
48530	0	0	0	0	0	0	0	19.0202
48531	0	0	0	0	0	0	0	26.061
48532	0	0	0	0	0	0	0.0716607	4.59878
48533	0	0	0	0.152666	0	0	0.179846	1.47252
48534	0	0	0	0	0	0	0.0716607	0.969502
48535	0	0	0	0	0	0	0.0716607	0.143321
48536	0	0	0	0	0	0	0.717995	0.0716607
48537	0	0	0	0	0	0	0	0
48538	0	0	0	0	0	0	0	0
48539	0	0	0	0	0	0	0	0
48540	0	0	0	0	0	0	0.179846	0
48541	0	0	0	0	0.100312	0	0	0
48542	0	0	0	0	0.247688	0	0	0
48543	0	0	0	0	0.100312	0	0	0
48544	0	0	0	0	0	0	0.108185	0
48545	0	0	0	0	0	0	0	0
48546	0	0	0	0	0.182875	0	0	0.0716607
48547	0	0	0	0	0	0	0	0.0716607
48548	0	0	0.164676	0	0	0	0.108185	0
48549	0	0	0	0	0.233031	0	0	0.0716607
48550	0	0	0	0.329353	0	0	0	0.251507
48551	0	0	0	0	0.100312	0.0501562	0.108185	0
48552	0	0	0	0	0.0501562	0	0	0.251507
48553	0	0	0	0	0.250781	0	0	0.0716607
48554	0	0	0	0	0	0	0	0.179846
48555	0	0.258625	0	0	0.0501562	0.0501562	0	0
48556	0	0	0.164676	0	0	0	0	0
48557	0	0	0	0.164676	0.33025	0	0	0
48558	0	0	0	0	0.0501562	0	0	0
48559	0	0	0	0	0.250781	0.165125	0.108185	0.0716607
48560	0	0	0	0	0	0	0	0
48561	0	0	0	0	0	0	0	0.0716607
48562	0	0	0	0	0	0	0	0
48563	0	0	0	0	0.0501562	0	0	0
48564	0	0	0	0	0.100312	0	0	0.108185
48565	0	0	0	0	0	0	0	0
48566	0	0.0571159	0	0	0	0	0	0
48567	0	0	0	0	0.40125	0	0	0
48568	0	0	0	0	0	0	0	0.108185
48569	0	0	0	0	0	0	0.0716607	0
48570	0.517251	0	0	0	0	0.0501562	0	0
48571	0	0	0	0	0.150469	0.150469	0	0.288031
48572	0	0	0	0	0	0	0.108185	0.108185
48573	0	0	0	0	0.36575	0	0	0
48574	0.28558	0	0	0	0.283188	0.150469	0	0
48575	0	0	0	0	0.250781	0	0.108185	0
48576	0	0	0	0	0.250781	0.0501562	0.108185	0
48577	0.171348	0	0	0.152666	0.846469	0.100312	0	0.108185
48578	0	0	0	0	0.150469	0.100312	0	0.429964
48579	0	0	0	0	1.01159	0.165125	0	0
48580	0.571159	0	0	0	0.182875	0	0	0.0716607
48581	0	0	0	0	0.215281	0	0	0
48582	0	0	0	0	1.47456	0	0	0.0716607
48583	0	0	0	0	0.247688	0	0	0
48584	0	0	0	0	1.96456	0	0	0
48585	0	0	0	0	0.300937	0.40125	0	0.108185
48586	0	0	0	0.164676	0.200625	0	0	0.251507
48587	0	0	0	0.152666	0.100312	0	0.503013	0
48588	0	0	0	0.152666	0.200625	0	0.0716607	0.0716607
48589	0	0	0	0.811371	0.0501562	0	0	0
48590	0	0	0	1.1167	0	0.0825626	0	0.0716607
48591	0.228464	0	0	4.71209	0.566375	0.247688	0.216371	0
48592	0	0	0	4.57144	0.100312	0.0825626	0.108185	0.288031
48593	0	0	0	0	0.40125	0.0825626	0	0
48594	0.171348	0	0	1.08067	1.59572	0	0	0
48595	0	0	0	1.23334	0.150469	0.100312	0.0716607	0.0716607
48596	0	0	0	1.09268	0	0	0	0.286643
48597	0	0.399811	0	1.10469	0.215281	0	0.0716607	0.108185
48598	0	0	0	9.13087	0.0501562	0	0.179846	0.216371
48599	0	0	0	56.8369	0	0	0.179846	1.18726
48600	0	0	0	1114.42	0.150469	0.0825626	0	11.5439
48601	0	0	0	41.1139	0.40125	0	0.108185	0.684248
48602	0	0	0	0	0.215281	0	0	0
48603	0	0	0	1.1167	0.150469	0	0	0.719384
48604	0	0	0	0.952027	0.100312	0	0	0
48605	0	0	0	0	0.814063	0.0501562	0	0.0716607
48606	0	0	0	0.305332	0.150469	0	0	0.251507
48607	0	0	0	0.164676	0.398156	0	0	0.0716607
48608	0	0	0	0	0.964531	0	0	0.576063
48609	0	0	0.305332	0	0.200625	0	0	0.0716607
48610	0	0	0	0	0.483812	0	0	0.143321
48611	0	0	0	0	0	0	0	0
48612	0.258625	0	0	0	0.0825626	0.0825626	0	0.179846
48613	0	0	0	0	0.100312	0	0	0
48614	0	0	0	0.152666	0.516219	0	0.251507	0
48615	0	0	0	0	0.40125	0.100312	0	0
48616	0.517251	0	0	0	1.07641	0	0	0
48617	0	0	0.164676	0	0.200625	0	0.0716607	0.143321
48618	0	0	0	0	0.100312	0.0501562	0	0
48619	0	0	0	0.164676	0.533969	0.0501562	0	0
48620	0.258625	0	0	0	0.200625	0.100312	0	0
48621	0	0.258625	0	0	0.516219	0	0.108185	0
48622	0	0	0	0	0.315594	0.215281	0	0
48623	0	0	0	0	0.480719	0.36575	0	0
48624	0	0	0	0.152666	0.265438	0	0	0
48625	0	0	0	0	0.530875	0.0501562	0	0
48626	0	0	0	0.152666	0	0	0	0
48627	0	0	0	0	0.0501562	0.430563	0	0
48628	0	0	0	0.305332	1.74928	0.0501562	0	0
48629	0.517251	0	0	0	0.233031	0	0.143321	0
48630	0	0	0	0	0.233031	0	0	0
48631	0	0	0	0.152666	0	0	0	0
48632	0	0	0	0.164676	0.0825626	0.283188	0	0
48633	0	0	0	0.152666	0	0	0	0
48634	0	0	0	0.164676	0	0	0.0716607	0.143321
48635	0	0	0	0	0	0.0501562	0	0
48636	0	0	0.317342	0	0.265438	0	0.214982	0.143321
48637	0	0	0	0	0	1.65744	0.359692	0
48638	0	0	0.317342	0	0.200625	0.74925	0.970891	0.179846
48639	0	0	0.152666	0	0.132719	0.79322	0.0716607	0
48640	0	0	0	0	0.165125	0.778563	0	0
48641	0	0	0.164676	0	0.150469	0.74925	0.179846	0
48642	0	0	0	0	0	0.996938	0	0.179846
48643	0	0.574367	0.317342	0	0.0501562	0.247688	0.323167	0
48644	0	0	0.164676	0	0	0.0825626	0.288031	0
48645	0	0	0	0	0.100312	0.132719	0.396217	0
48646	0	0	0.164676	0.152666	0	0.0501562	0.323167	0
48647	0	0	0	0.470008	0	0.398156	0	0.251507
48648	0	0	0.164676	0.164676	0	0	0	0
48649	0	0	0	0	0	0.150469	0.216371	0
48650	0	0.258625	0	0	0.0825626	0	0.0716607	0.0716607
48651	0	0	0	0	0.100312	0	0	0.0716607
48652	0	0	0	0.470008	0	0.150469	0	0.214982
48653	0	0	0	0	0	0	0	0
48654	0	0	0	0.152666	0.0501562	1.84341	0.934366	0
48655	0	0.114232	0	0	0	0.36575	0.466489	0
48656	0	0	0.152666	0	0	0.0501562	0.646335	0
48657	0	0	0	0	0.300937	0.33025	0	0.359692
48658	0	0	0	0	0.100312	0.215281	0.286643	0
48659	0	0	0.164676	0	0	0.333344	0.789656	0
48660	0	0	0	0	0.0825626	0.165125	0	0.0716607
48661	0	0	0	0	0	0.0501562	0.108185	0
48662	0	0.258625	0.152666	0	0.451406	0.380407	0.359692	0
48663	0	0	0.164676	0	0	0.0825626	0.682859	0.108185
48664	0	0	0	0	0	0.132719	0.612587	0
48665	0	0.0571159	0	0.457998	0	0	0.108185	0.0716607
48666	0	0	0.305332	0	0	0	0.323167	0.0716607
48667	0	0	0.152666	0	0.100312	0.0825626	1.54556	0
48668	0	0	0.305332	0	0.451406	0	0.251507	0
48669	0	0	1.5747	0	0	0	0.431353	0
48670	0	0	0.928007	0	0.150469	0	0.682859	0
48671	0	0	0.787351	0	0	0	0.214982	0
48672	0	0	0.152666	0	0.0501562	0.0501562	0	0
48673	0	0	0.152666	0	0	0	0.0716607	0
48674	0	0	0	0	0.0501562	0.165125	0.324556	0.143321
48675	0	0	0.164676	0	0.150469	0.0825626	0	0.0716607
48676	0	0	0	0	0.0501562	0.150469	0	0
48677	0	0	0	0	0	0	0.251507	0
48678	0	0	0	0.152666	0	0.0501562	0	0
48679	0	0	0	0.164676	0.100312	0.283188	0	0.359692
48680	0	0.258625	0	0	0.351094	0	0	0
48681	0	0	0	0	0.265438	0	0	0
48682	0	0	0	0	0.247688	0	0.251507	0
48683	0	0	0	0.152666	0	0	0	0
48684	0	0	0	0	0.182875	0	0	0
48685	0	0	0	0	0	0.0501562	0.0716607	0.0716607
48686	0	0	0	0.329353	0	0.0501562	0	0.396217
48687	0	0	0	0.164676	0.0501562	0.0825626	0	0
48688	0	0.0571159	0	0	0.200625	0.100312	0	0
48689	0	0	0	0	0.652031	0	0.143321	0
48690	0	0.0571159	0	0	0.265438	0	0	0.108185
48691	0	0.258625	0	0	0.0501562	0	0	0
48692	0	0	0	0	0.0501562	0.247688	0.251507	0
48693	0	0.258625	0	0.329353	0.0501562	0	0.0716607	1.43738
48694	0	0	0	0	0.0501562	0.0825626	0	0.179846
48695	0	0	0	0	0.300937	0	0.251507	0
48696	0	0	0	0	0	0	0	0
48697	0.258625	0	0.152666	0	0	0	0.179846	0
48698	0	0	0	0	0	0.0501562	0	0
48699	0	0	0	0.164676	0.0501562	0	0.0716607	0.251507
48700	0	0	0	0.470008	0	0.200625	0	0.432741
48701	0	0	0	0.928007	0	0	0	0.89923
48702	0	0	0	0.164676	0	0	0	0.467877
48703	0.258625	0	0	0.317342	0.265438	0.0501562	0	1.14935
48704	0	0	0	0.329353	0.881969	0.0501562	0.0716607	0.935755
48705	0.28558	0	0	0.164676	0.0501562	0.0501562	0	0.394828
48706	0	0	0	0.164676	0	0.165125	0	0.862705
48707	0	0.114232	0	0	0	0	0	0.466489
48708	0	0.0571159	0	0	0.0825626	0.100312	0	0.466489
48709	0	0	0	0.164676	0	0.0501562	0	0.251507
48710	0	0.601321	0	0	0	0.631188	0	0.0716607
48711	0	1.17248	0	0.164676	0	0.767	0	0.108185
48712	0	0	0.152666	0.305332	0	0.351094	0	0.214982
48713	0	0.171348	0	0.646695	0	0	0	0.431353
48714	0	0	0	0	0.0501562	0	0.179846	0
48715	0	0	0	0	0.0501562	0	0.288031	0.214982
48716	0	0	0.482019	0	0.100312	0	0.75452	0.0716607
48717	0	0	0	0	0.0501562	0	0	0
48718	0	0	0	0	0	0	0.216371	0.792433
48719	0	0	0	0	0.0825626	0	0	0.179846
48720	0	0.228464	0	0	0	0	0	0.60981
48721	0	0	0	0	0.0501562	0	0	0.108185
48722	0	0	0	0.634685	0.0501562	0	0	0.179846
48723	0	0	0	0	0	0.36575	0.358303	0
48724	0	0	0	0.646695	0.0501562	0.150469	0	0.108185
48725	0	0	0	0	0.150469	0	0	0
48726	0	0	0	0	0.0501562	0.0501562	0	0
48727	0	0	0	0	0	0.215281	0	0
48728	0	0	0	0	0	0.215281	0	0.108185
48729	0.171348	0	0	0	0.150469	0.100312	0	0.612587
48730	0	0	0	0.622675	0.0501562	0.0501562	0.108185	0.934366
48731	0	0	0	0	0	0.0825626	0	0.0716607
48732	0	0	0	0.164676	0	0.577938	0	0.89923
48733	0	0.258625	0	0.317342	0.7315	0.0501562	0	0.969502
48734	0	0	0.152666	0.164676	0	0	0.251507	0.323167
48735	0	0	0.152666	0.152666	0	0.0825626	0.216371	0.792433
48736	0	0.114232	0	0.152666	0	0	0	0.323167
48737	0	0	0	0	0	0	0	0.503013
48738	0	0	0.317342	0.646695	0.150469	0.398156	0.612587	1.50904
48739	0	0	0.164676	0.152666	0	0.165125	1.07908	0.323167
48740	0	0	0.329353	0.622675	0.0825626	0	0.717995	0.251507
48741	0	0	0.494029	0.964037	0	0.250781	0.717995	1.76194
48742	0.28558	0	0.164676	0.787351	0	0.0501562	1.07769	1.43738
48743	0	0	1.23334	0.317342	0	0	1.00742	0.394828
48744	0	0	0.610664	0.317342	0	0	0.574674	0.429964
48745	0	0	0.622675	1.41003	0	0.36575	0.431353	1.29545
48746	0.228464	0	0.152666	1.39802	0	0.250781	0	1.00603
48747	0	0	1.58671	0.470008	0.0501562	1.36578	0.288031	0.539538
48748	0	0	0.470008	0.164676	0.0825626	0.0501562	0.0716607	2.51507
48749	0.171348	0	0.305332	0	0	0.315594	0	0
48750	0.0571159	0	0.152666	0	0	1.49231	0.214982	0
48751	0	0.28558	0	0	0	0.513125	0.359692	0.0716607
48752	0	0	0	0.152666	0	0.495376	0	0
48753	0	1.00434	0	0.164676	0	1.09725	0	0.503013
48754	0.114232	54.5905	0	0	0	7.7301	0.143321	0
48755	0	3.62076	0	0.164676	0	1.32719	0.108185	0.0716607
48756	0	0.517251	0	0.470008	0	0.799406	0	0.538149
48757	0	0.258625	0	0	0	0.466063	0.286643	0.0716607
48758	0	0	0.152666	0.482019	0	0.333344	0.394828	0.503013
48759	0	0	0	0.470008	0	0.663594	0.179846	1.79568
48760	0	0	0	0.470008	0	0.300937	0	0.75452
48761	0	0.258625	0	0.164676	0	0.412813	0.0716607	0.717995
48762	0	0	0	0.329353	0	0.0501562	0	1.00742
48763	0	0	0	0.482019	0	0.215281	0.0716607	0.612587
48764	0	0	0.164676	0.164676	0	0.100312	0.503013	0
48765	0	3.36213	0	0	0	4.22388	0.143321	0.396217
48766	0	2.52593	0	0	0	0.132719	0.251507	0.143321
48767	0	0.688599	0	0	0	0.0825626	0.359692	0
48768	0	1.46447	0.152666	0	0.0825626	0.0501562	0.574674	0
48769	0	0.315741	0	0	0	0.100312	0.216371	0.108185
48770	0	1.0345	0	0	0	0.33025	0.216371	0
48771	0	6.11332	0	0	0	0.881969	0	0.0716607
48772	0	7.40644	0	0	0	1.56022	0	0
48773	0	0.258625	0.482019	0	0.182875	0.233031	0.251507	0.179846
48774	0	4.42038	0	0	0.0501562	0.380407	0	0.0716607
48775	0	2.49898	0	0	0	0.616531	0.0716607	0
48776	0	2.78456	0	0.152666	0	0.462969	0	0.108185
48777	0	3.15741	0	0	0	1.09725	0	0
48778	0	5.10577	0	0.164676	0	0.699094	0	0.359692
48779	0	3.72536	0	0	0	0.498469	0.0716607	0.0716607
48780	0	3.78569	0	0	0	0.300937	0.108185	0.251507
48781	0	1.29313	0	0.152666	0	0.215281	0	0.396217
48782	0	1.0345	0	0	0	0.0501562	0.288031	0.0716607
48783	0	0	0.164676	0	0	0	0	0
48784	0	2.46881	0.164676	0.317342	0	0.0501562	0.143321	0.179846
48785	0	9.97987	0	0	0	1.28013	0	0.0716607
48786	0	1.5755	0	0	0	0.613438	0	0.0716607
48787	0	2.38154	0	0.305332	0	1.24463	0	0.179846
48788	0	0.574367	0	0	0	0.233031	0	0.0716607
48789	0	0	0	0	0	0	0	0
48790	0	0	0	0.164676	0	0.165125	0	0.0716607
48791	0	0	0	0.470008	0	0.100312	0	0.358303
48792	0	0.258625	0	0.329353	0	0	0	0
48793	0	0.258625	0	0	0	0.215281	0.0716607	0.394828
48794	0.399811	0	0	0.164676	0	0	0	0.108185
48795	0	0	0	0	0	0.0501562	0	0
48796	0	0	0	0	0	0	0	0
48797	0	0	0	0	0	0	0.0716607	0.323167
48798	0	0	0	0.152666	0	0	0	0.0716607
48799	0	0	0	0	0.495376	0	0	0
48800	0	0	0	0	0	0.0501562	0.108185	0.0716607
48801	0	0	0	0	0	0	0	0.216371
48802	0	0.574367	0	0.305332	0	0	0	0.251507
48803	0	0	0	0.152666	0	0.165125	0.0716607	0.143321
48804	0	0	0	0.164676	0	0	0.0716607	0.179846
48805	0	0	0	0	0	0	0	0.932977
48806	0	0	0	0.305332	0	0	0	0.396217
48807	0	0.258625	0	0.658705	0	0.0501562	0	0.646335
48808	0	0	0	0.622675	0	0	0	0.503013
48809	0	0	0	0.457998	0	0.100312	0	1.11421
48810	0	0.258625	0	0.799361	0	0	0	0.288031
48811	0	0	0.164676	0.329353	0	0	0	0.682859
48812	0	0	0	0.164676	0	0.0501562	0	0.611199
48813	0	0.258625	0	0.305332	0	0	0	1.65514
48814	0	0	0	0	0	0	0.108185	0.358303
48815	0	0	0	0.152666	0.0825626	0	0	0.143321
48816	0	0	0.152666	0.164676	0	0	0.0716607	0.251507
48817	0	0	0	0.305332	0.100312	0	0	0.682859
48818	0	0	0	0	0	0	0	0
48819	0	0.517251	0	0.152666	0	0.215281	0	0
48820	0	0	0	0	0	0.0501562	0	0
48821	0	0	0	0	0	0	0	0
48822	0	0	0	0	0	0.0501562	0.323167	0
48823	0	0	0	0	0	0	0	0
48824	0	0	0	0	0	0	0.0716607	0.0716607
48825	0	0	0	0	0	0.0825626	0	0
48826	0	0	0	0.329353	0	0.430563	0	0.216371
48827	0	0	0	0	0	0	0	0.108185
48828	0	0.171348	0	0	0.247688	0	0	0.108185
48829	0	0	0	0.164676	0	0	0.0716607	0.503013
48830	0	0.258625	0	0.329353	0	0.100312	0.0716607	0.897841
48831	0	0	0	0	0	0.265438	0	1.65375
48832	0	0.631483	0	0.152666	0	0.100312	0.0716607	0
48833	0	0	0	0	0	0	0	0
48834	0	0.487089	0	0	0	0.165125	0	0.0716607
48835	0	1.28992	0	0	0	0.566375	0	0.288031
48836	0	0.631483	0	0.494029	0	0.881969	0	0.611199
48837	0	0.601321	0	0.164676	0	0.548625	0	0.0716607
48838	0	0.829785	0	0	0	0.415906	0.0716607	0.0716607
48839	0	0.28558	0	0	0	0.0501562	0	0.0716607
48840	0	0.514043	0.152666	0	0	0.0501562	0.0716607	0.216371
48841	0	0.372857	0	0.164676	0	0.247688	0	1.15074
48842	0	0	0	0	0	0.0501562	0	0.0716607
48843	0	0.28558	0	0	0	0.182875	0	0.108185
48844	0	0	0	0	0	0.215281	0	0.216371
48845	0	0.658437	0	0.317342	0	0.247688	0	0.431353
48846	0	0	0	0	0	1.8465	0	0.179846
48847	0	0.315741	0	0	0	0.881969	0.108185	0.0716607
48848	0	0.0571159	0	0.164676	0	0.333344	0	0.288031
48849	0	0.228464	0	0	0	0.462969	0	0
48850	0	0.114232	0	0.164676	0	0.71375	0	0.288031
48851	0	0.517251	0	0	0	1.03244	0	0
48852	0	0	0	0	0	0.0825626	0	0.0716607
48853	0	0	0	0.329353	0.0501562	0	0	0.0716607
48854	0	0	0	0.317342	0	0.433656	0	1.11282
48855	0	0	0	0.164676	0	0.283188	0.0716607	0.682859
48856	0	0.372857	0	0	0	0.250781	0.0716607	0.0716607
48857	0	0	0.164676	0.317342	0	0.40125	0.108185	1.04255
48858	0	0.258625	0	0.482019	0	0	0	1.2224
48859	0	0	0.940017	0.152666	0	0.0501562	1.61723	0.0716607
48860	0	0.258625	0	0.164676	0	0	0.323167	0.0716607
48861	0	0.775876	0	0.928007	0	3.20919	0	0.216371
48862	0	0	0	0	0	0.351094	0.0716607	0
48863	0	0	0	0	0	0.233031	0	0
48864	0	0.372857	0	0.164676	0	0.0825626	0	0.0716607
48865	0	1.43111	0	0.329353	0	0.132719	0.143321	0
48866	0	0	0	0	0	0.315594	0	0
48867	0	0.258625	0.317342	0	0	0.595688	0.108185	0
48868	0	2.09275	0.305332	0	0	0.165125	0.394828	0
48869	0	0	0	0.152666	0	0.250781	0	0.647723
48870	0	0.258625	0	0.329353	0	0.645844	0	0.143321
48871	0	1.03129	0	0	0	0.100312	0.108185	0.359692
48872	0	0	0.152666	0	0	0.0501562	0	0.216371
48873	0	2.00547	0	0	0	0.634281	0.0716607	0
48874	0	0.258625	0	0	0	0	0.0716607	0.108185
48875	0	0.258625	0	0	0	0.200625	0	0.0716607
48876	0	0	0	0	0	0	0	0
48877	0	0	0	0	0	0.265438	0	0
48878	0	0	0.152666	0	0	0.0825626	0.143321	0
48879	0	0	0	0	0	0.100312	0.108185	0
48880	0	0.517251	0.634685	0.152666	0	0.0501562	0.60981	0.108185
48881	0	0	0	0	0	0.247688	0	0
48882	0	0	0	0	0	0.132719	0.214982	0
48883	0	0.517251	0	0	0	0.215281	0	0.214982
48884	0	0	0	0	0	0	0	0
48885	0	0	0	0	0	0.150469	0	0.108185
48886	0	0.258625	0	0	0	0.150469	0.396217	0.108185
48887	0	0	0	0	0	0	0.179846	0.143321
48888	0	0	0	0.152666	0	0.100312	0.0716607	0.288031
48889	0	1.43431	0	0	0	0.430563	0.719384	0
48890	0	0	0	0	0	0.247688	0.108185	0
48891	0	0	0	0	0	0.333344	0	0.0716607
48892	0	0.171348	0	0.152666	0	0	0	0
48893	0	0	0.152666	0	0	0	0.359692	0
48894	0	0.258625	0	0	0	0.0501562	0	0
48895	0	0.0571159	0	0	0	0.215281	0	0.0716607
48896	0	0.258625	0	0	0	0.150469	0	0
48897	0	0.171348	0	0	0	0.351094	0.143321	0.143321
48898	0	0	0	0.152666	0	0	0.108185	0.108185
48899	0	0.429973	0	0.164676	0	1.74619	0	0.251507
48900	0	0	0	0	0	0.265438	0	0.179846
48901	0	0	0	1.58671	0	0.0825626	0	0.647723
48902	0	0	0	0.317342	0	0.100312	0	0
48903	0	0	0	0	0	0.0501562	0	0
48904	0	0	0	0	0	0.0501562	0.0716607	0
48905	0	0	0	0	0	0	0.647723	0.108185
48906	0	0	0	0.152666	0	0	0.0716607	0
48907	0	0	0	0	0	0	0.251507	0.216371
48908	0	0	0	0.164676	0	0	0.0716607	0.0716607
48909	0	0.171348	0	0	0.265438	0	0.0716607	0.0716607
48910	0	0.0571159	0	0	0	0.448313	0.108185	0
48911	0	0	0.622675	0	0	0.448313	0.932977	0
48912	0	0	0	0	0	0.533969	0.826181	0.0716607
48913	0	0	0.164676	0	0	0.3835	0.576063	0
48914	0	0.258625	0	0	0	0.150469	0.611199	0
48915	0	0.228464	0	0	0	0.929032	0	0.431353
48916	0	0.258625	0	0	0	0.746157	0.108185	0.394828
48917	0	1.94836	0	0	0	1.36269	0	0.214982
48918	0	0	0	0	0	0.513125	0.179846	0
48919	0	0	0	0	0	0.412813	0.214982	0.214982
48920	0	0	0	0.787351	0	0.215281	0	0.143321
48921	0	0	0	0.164676	0	0.297844	0	0.143321
48922	0	0.171348	0	0	0	0.979188	0.359692	0.0716607
48923	0	0.258625	0	0.164676	0	0.781656	0.251507	0.179846
48924	0	1.11857	0	0	0	0.696	0	0.0716607
48925	0	0.628275	0	0.152666	0	0.430563	0.501625	0.0716607
48926	0	0.258625	0	0	0	0.215281	0.179846	0
48927	0	0	0	0.152666	0	0	0.0716607	0.288031
48928	0	0.258625	0	0.164676	0.165125	0.0825626	0	0.359692
48929	0	0.517251	0	0.152666	0	0.0501562	0	0.108185
48930	0	0.0571159	0	0.317342	0	0.247688	0.0716607	0.323167
48931	0	0	0	0	0	0	0.216371	0
48932	0	0.28558	0.152666	0	0	0.0501562	0	0
48933	0	0	0	0.164676	0	0.0825626	0	0.431353
48934	0	0	0	0	0	0	0	0.143321
48935	0	0	0	0.470008	0	0.233031	0.0716607	0
48936	0	0	0	0	0	0	0	0.0716607
48937	0	0	0	0	0	0	0.0716607	0
48938	0	0	0	0	0	0.0501562	0.0716607	0
48939	0	1.29313	0	0.152666	0.0825626	0.132719	0.0716607	0
48940	0	0	0	0	0	0.300937	0.0716607	0
48941	0	0	0	0.164676	0	0.530875	0.143321	0.0716607
48942	0	0.745714	0	0	0	0	0	0
48943	0	0	0	0	0	0.150469	0.0716607	0.431353
48944	0	0	0	0.164676	0	0.0501562	0.0716607	0
48945	0	0.258625	0	0	0	0	0	0
48946	0	0.258625	0	0	0.150469	0.200625	0	0.0716607
48947	0	1.0345	0	0	0	0.480719	0.216371	0
48948	0	1.3772	0	0	0	0.0825626	0	0.0716607
48949	0	0	0	0	0	0.247688	0.431353	0
48950	0	0	0	0	0	0	0	0.143321
48951	0	0.258625	0	0	0.100312	0.351094	0	0
48952	0	0.601321	0	0	0	0.796313	0	0.143321
48953	0	0.258625	0	0	0.0825626	0.430563	0	0.574674
48954	0	0.0571159	0	0	0	0.215281	0.143321	0.0716607
48955	0	0.342695	0.164676	0	0	0.0825626	0	0.0716607
48956	0	0	0	0	0	0.100312	0	0.108185
48957	0	0	0	0	0	0	0.288031	0.179846
48958	0	0.258625	0	0	0	0.348	0.574674	0
48959	0	0	0	0	0	0.0825626	0.323167	0
48960	0	0	0	0	0	0	0	0.539538
48961	0	0.715553	0	0	0	0.563282	0	0.720773
48962	0	1.00434	0	0	0	0.415906	0.108185	0.108185
48963	0	0	0	0.152666	0	0	0	2.04858
48964	0	0	0	0	0	0.100312	0	0.503013
48965	0	0	0	0	0	0	0.214982	0.251507
48966	0	0	0	0	0	0	0.0716607	0.216371
48967	0	0	0	0	0	0.0501562	0.179846	0
48968	0	0	0	0.317342	0	0	0.143321	0.179846
48969	0	0	0	0	0	0.33025	0.323167	0.288031
48970	0	0.228464	0.457998	0	0	0	2.01344	0
48971	0	0	0	0.152666	0	0	0.251507	0.0716607
48972	0	0	0	0.610664	0	0	0	1.79568
48973	0	0	0	0	0	0	0.0716607	0
48974	0	0	0	0	0	0	0	0
48975	0	0	0	0	0	0.0825626	0	0.539538
48976	0	0	0	0	0	0.778563	0.214982	0
48977	0	0.171348	0.152666	0	0	0.315594	2.12302	0
48978	0	0.258625	0	0	0	1.11191	0.0716607	0
48979	0	1.06146	0	0	0	0.628094	0.611199	0.0716607
48980	0	1.00434	0	0	0	0.796313	0.646335	0.143321
48981	0	0	0	0	0	0.100312	0.251507	0
48982	0	0.517251	0	0	0	0.233031	4.60156	0
48983	0	0.258625	0.164676	0	0	0.3835	1.36433	0.0716607
48984	0	0	0.164676	0	0	0	0.934366	0.143321
48985	0	0	1.75139	0	0	0.297844	9.52073	0.216371
48986	0	0	0	0	0	0.0825626	0.934366	0.0716607
48987	0	0	0	0	0	0	0.789656	0.251507
48988	0	0	0	0	0	0.0825626	0	0.0716607
48989	0	0.80283	0.152666	0.152666	0	1.11191	0	0.0716607
48990	0	0	0	0	0	0.300937	0	0.0716607
48991	0	0	0	0.152666	0	0.200625	0.143321	0.0716607
48992	0	0	0	0.305332	0	0.0825626	0.251507	0.394828
48993	0	0	0.164676	0	0	0	0.179846	0.323167
48994	0	0.342695	0	0	0	0.932125	0	0
48995	0	0	0	0	0	0	0.0716607	0
48996	0	0	0	0	0	0	0	0
48997	0	0.258625	0	0	0	0	0	0.0716607
48998	0	0.517251	0	0.152666	0	0.250781	0	0
48999	0	0	0	0	0	0.132719	0	0
49000	0	0	0	0	0	0	0	0.0716607
49001	0	0	0	0	0	0.132719	0	0
49002	0	0	0	0	0	0	0	0
49003	0	0	0	0	0	0.0501562	0	0.216371
49004	0	0	0	0.164676	0	0.0501562	0	0
49005	0	0	0	0	0	0	0	0.0716607
49006	0	0	0	0	0	0	0.108185	0.214982
49007	0	0	0	0	0	0	0	0
49008	0	0	0	0	0	0.0501562	0	0
49009	0	0	0	0	0	0.165125	0	0.396217
49010	0	0	0	0	0	0.182875	0	0.0716607
49011	0	0	0	0	0	0.100312	0	0
49012	0	0	0	0.164676	0	0	0	0
49013	0	0	0	0	0	0.0501562	0	0
49014	0	0.258625	0	0	0	0	0	0
49015	0	0.114232	0	0	0	0.0825626	0	0
49016	0	0.775876	0	0	0	0.283188	0	0
49017	0	0	0	0	0	0.150469	0	0.0716607
49018	0	0	0	0	0	0.315594	0	0.0716607
49019	0	0	0	0	0	0.0825626	0	0.0716607
49020	0	0	0	0.329353	0	0.380407	0	0
49021	0	0	0	0	0	0	0	0
49022	0	0	0	0	0	0.0501562	0	0
49023	0	0.775876	0	0.152666	0	0	0	0.251507
49024	0	0.517251	0	0	0	0	0.0716607	0
49025	0	0	0	0	0	0	0	0
49026	0	0	0	0.329353	0	0	0	0
49027	0	0	0	0.164676	0	0	0	0.143321
49028	0	0	0	0.152666	0	0.0501562	0	0.179846
49029	0	0	0	0	0	0	0	0
49030	0	0	0	0	0	0.100312	0	0
49031	0	0	0	0	0	0	0	0.359692
49032	0	0	0	0	0	0.165125	0	0.214982
49033	0	0	0	0.152666	0	0	0	0.0716607
49034	0	0	0	0.164676	0	0	0	0.143321
49035	0	0	0	0.152666	0	0	0	0.108185
49036	0	0	0	0	0.247688	0	0	0
49037	0	0	0	0.658705	0	0.165125	0	0.611199
49038	0	0	0	0	0	0	0	0
49039	0	0.913855	0	0	0	0.165125	0	0.0716607
49040	0	0	0	0	0	0	0	0.0716607
49041	0	0	0	0.164676	0	0	0	0.143321
49042	0	0.399811	0	0.634685	0	0.0825626	0	2.11885
49043	0	0	0	0	0	0	0.0716607	0
49044	0	0	0.152666	0.152666	0.0501562	0	0	0.0716607
49045	0	0	0	0	0	0.165125	0.323167	0.179846
49046	0	0	0	0	0	0.333344	0.108185	0
49047	0	0	0	0	0	0	0	0.0716607
49048	0	0	0	0.787351	0	0.33025	0	0.611199
49049	0	0	0	0	0	0	0	0.323167
49050	0	0	0	0.152666	0	0.0825626	0.108185	0.179846
49051	0	0	0	0	0	0.200625	0	0.0716607
49052	0	0	0	0	0.0501562	0	0	0.0716607
49053	0	0	0	0	0.165125	0.200625	0	0.0716607
49054	0	0.258625	0	0	0	0	0	0
49055	0	0	0	0	0	0.398156	0	0
49056	0	0	0	0.164676	0	0	0	0
49057	0	0.775876	0	0.152666	0	0.810969	0	0.216371
49058	0	0	0	0	0	0	0	0.0716607
49059	0	0	0.152666	0.317342	0	0.0501562	0	0
49060	0	0	0.152666	0.152666	0	0.0501562	0.0716607	0.108185
49061	0	0	0	0.164676	0	0	0.143321	0
49062	0	0.745714	0	0	0	0.763907	0	0.251507
49063	0	0.342695	0	0	0	0	0.143321	0.539538
49064	0	0	0.164676	0	0	0.247688	0.0716607	0.286643
49065	0	0	0	0	0	0.0825626	0	0.684248
49066	0	0.258625	0	0.152666	0	0.961438	0	0.431353
49067	0	0	0	0	0	0.0825626	0	0.214982
49068	0	0	0	0	0	0	0	0.467877
49069	0	0	0	0.494029	0	0	0	0.323167
49070	0	0	0	0.482019	0	0.0825626	0	1.15074
49071	0	0.258625	0	0	0	0	0	0.108185
49072	0	0	0	0	0.0825626	0	0	0.0716607
49073	0	0	0	0.164676	0	0	0	0
49074	0	0	0	0.305332	0	0	0	0.323167
49075	0	0	0	0	0	0	0	0
49076	0	0	0	0.152666	0	0	0	0.288031
49077	0	0	0	0	0	0	0	0
49078	0	0	0	0	0	0	0	0
49079	0	0	0.305332	0	0	0	0	0.179846
49080	0	0	0.164676	0	0	0	0	0.0716607
49081	0	0	0	0	0	0	0	0
49082	0	0	0	0	0	0	0	0.108185
49083	0	0	0	0	0	0	0	0
49084	0	0.258625	0	0.152666	0	0	0	0.286643
49085	0	0	0	0	0	0	0	0.0716607
49086	0	0	0	0.152666	0	0	0.108185	0.216371
49087	0	0	0	0	0	0.165125	0	0.503013
49088	0	0	0	0	0	0	0	0.574674
49089	0	0	0	0	0	0.0501562	0	0.719384
49090	0	0	0	0.494029	0	0	0	1.47529
49091	0	0	0	0	0	0	0	0.396217
49092	0	0.315741	0	0	0	0	0	0.323167
49093	0	0	0	0	0	0	0	0.862705
49094	0	0	0	0	0	0	0	0.0716607
49095	0	0	0	0	0	0.0501562	0.108185	0
49096	0	0	0	0	0	0	0	0.179846
49097	0	0	0	0	0	0.132719	0.216371	0.0716607
49098	0	0	0	0.470008	0	0	0	0.934366
49099	0	0.517251	0	0	0	0.165125	0	0.143321
49100	0	0.0571159	0	0	0	0.182875	0.323167	0
49101	0	0	0	0	0	0.165125	0	0.108185
49102	0	0	0.164676	0	0	0	0.108185	0.179846
49103	0	0	0	0	0	0	0	0
49104	0	0	0.152666	0	0	0.0501562	0.0716607	0
49105	0	0	0	0	0.150469	0	0	0.576063
49106	0	0	0	0	0	0	0.179846	0
49107	0	0.258625	0	0	0	0.132719	0	0
49108	0	1.20585	0	0	0	0.681344	0	0
49109	0	0	0.329353	0	0	0.165125	0	0.719384
49110	0	0.315741	0	0	0	0.0825626	0	0.647723
49111	0	0.0571159	0	0	0	0.0501562	0.0716607	0.108185
49112	0	0.258625	0	0	0	0	0.0716607	0.216371
49113	0	0	0	0	0	0.165125	0	0.108185
49114	0	0	0	0	0	0.132719	0	0.288031
49115	0	0	0	0	0	0.595688	0	0.0716607
49116	0	0	0	0	0	0.348	0	0
49117	0	0.258625	0	0	0	0.215281	0	0
49118	0	0	0	0	0	0	0	0
49119	0	0.258625	0	0	0	0	0	0.538149
49120	0	0.315741	0	0.482019	0	0.200625	0	0.538149
49121	0.258625	0.342695	0	0	0	0	0.108185	0.466489
49122	0	0	0	0	0	0.0825626	0	0
49123	0	0.258625	0	0	0	0.132719	0	0
49124	0	0	0	0	0.0825626	0.265438	0	0.0716607
49125	0	0	0	0	0	0.0825626	0	0.467877
49126	0	0	0	0	0	0	0.143321	0.467877
49127	0	0.517251	0	0	0	0.0825626	0.0716607	0
49128	0	0	0	0.152666	0	0.165125	0	0.179846
49129	0	0	0	0	0	0.0501562	0	0.288031
49130	0	0.171348	0	0	0	0.315594	0	0
49131	0	0	0	0	0	0.300937	0	0
49132	0	0	0	0	0.150469	0	0	0
49133	0	0.456927	0	0	0	0.0501562	0	0.934366
49134	0	0	0	0	0	0	0.0716607	0.214982
49135	0	0	0	0	0.0501562	0	0	0.143321
49136	0	0.517251	0	0.634685	0	0	0	3.16418
49137	0	0	0	0.152666	0	0.247688	0	0.0716607
49138	0	0.258625	0	0.164676	0	0.247688	0	0.179846
49139	0	0	0	0	0	0	0.286643	0.251507
49140	0	0	0	0.152666	0	0.165125	0	0.288031
49141	0	0	0	0	0	0	0	0.179846
49142	0	0	0	0	0	0.0825626	0.0716607	3.62928
49143	0	0	0	0	0	0.0825626	0	0.574674
49144	0	0	0	0	0.0501562	0	0	0.108185
49145	0	0	0	0.164676	0	0	0	1.40502
49146	0	0.28558	0	0	0	0	0.0716607	0.0716607
49147	0	0	0	0	0	0.0501562	0.108185	0
49148	0	0	0	0	0.0501562	0.613438	0	0
49149	0	0	0	0	0	0	0	0.0716607
49150	0	0	0	0	0	0.466063	0	0.108185
49151	0	0	0	0	0	0.0825626	0.216371	0
49152	0	0.775876	0	0	0	0	0	0
49153	0	0	0	0	0	0	0	0.108185
49154	0	0	0	0	0	0.150469	0.143321	0
49155	0	0	0	0	0	0	0.216371	0.108185
49156	0	0	0.164676	0.164676	0	0	0.214982	0.323167
49157	0	0	0	0	0	0	0	0.251507
49158	0	0.514043	0	0	0	0	0	0.538149
49159	0	0	0	0.164676	0	0.0501562	0	0.89923
49160	0	0.258625	0	0.329353	0	0	0	1.97692
49161	0	0	0	0.164676	0	0	0	5.10735
49162	0	0	0	0.152666	0	0	0	17.4381
49163	0	0	0	0.164676	0	0	0	9.48976
49164	0	0	0	0.164676	0	0	0	8.69871
49165	0	0	0	0	0.0825626	0	0	1.36572
49166	0	0	0	0	0.0501562	0.100312	0	0.431353
49167	0	0	0	0	0	0	0	0
49168	0	0	0	0.152666	0	0.0501562	0	0
49169	0	0	0	0	0	0	0	0
49170	0	0	0	0	0.165125	0	0	0
49171	0	0	0	0	0	0	0.0716607	0.108185
49172	0	0	0	0.164676	0	0	0	0.143321
49173	0	0	0	0	0	0	0	0
49174	0	0	0	0	0	0	0.0716607	0
49175	0	0	0	0	0	0	0.0716607	0
49176	0	0	0	0.152666	0	0	0	0
49177	0	0	0	0	0.150469	0	0.0716607	0
49178	0	0	0	0	0	0	0.0716607	0
49179	0	0	0	0	0	0.0501562	0.0716607	0
49180	0	0	0	0	0	0	0	0
49181	0	0	0	0	0	0	0	0
49182	0	0	0	0	0	0.0501562	0	0
49183	0	0	0	0	0	0.0825626	0	0
49184	0	0	0	0	0	0	0	0
49185	0	0	0	0	0	0	0	0
49186	0	0	0	0	0	0.0825626	0	0
49187	0	0	0	0	0	0	0	0
49188	0	0	0	0.152666	0	0.0825626	0.0716607	0.0716607
49189	0	0.399811	0	0	0.100312	0.0825626	0	0
49190	0	0	0.164676	0	0	0	0.0716607	0
49191	0	0	0	0	0	0	0	0.143321
49192	0	0	0	0.164676	0.165125	0	0	0
49193	0	0	0	0	0	0	0.0716607	0
49194	0	0	0	0	0	0	0	0.143321
49195	0	0	0	0	0	0	0.0716607	0.108185
49196	0	0	0	0	0	0	0	0
49197	0	0	0	0	0	0	0.0716607	0
49198	0	0.114232	0	0	0	0	0	0.0716607
49199	0	0	0	0	0	0.0501562	0	0
49200	0	0	0	0.152666	0	0.0825626	0.0716607	0.0716607
49201	0	0	0	0.470008	0	0.0825626	0	0.108185
49202	0	0	0	0	0	0	0	0
49203	0	0	0	0.152666	0	0.247688	0	0
49204	0	0	0	0	0	0	0.0716607	0
49205	0	0	0	0	0.0825626	0	0.0716607	0
49206	0	0	0	0	0.0501562	0	0	0.108185
49207	0	0	0	0.164676	0.165125	0	0	0.108185
49208	0	0	0	0	0	0	0	0
49209	0	0	0	0	0	0.150469	0	0
49210	0	0	0	0	0	0	0.108185	0
49211	0	0	0	0	0	0.0501562	0	0
49212	0	0	0	0	0	0	0	0.108185
49213	0	0	0	0	0	0	0	0
49214	0	0	0	0	0	0	0	0
49215	0	0	0	0	0.283188	0	0.0716607	0
49216	0	0	0	0	0.100312	0	0	0
49217	0	0	0	0	0	0	0.0716607	0
49218	0	0	0	0.152666	0	0	0.0716607	0.0716607
49219	0	0	0	4.53541	0	0.100312	0	1.65236
49220	0	0	0	0	0	0.33025	0.0716607	0
49221	0	0	0	0.152666	0	0.0501562	0	0
49222	0.517251	0	0	0.164676	0.0825626	0	0	0
49223	0	0	0	0.317342	0	0	0	0
49224	0	0	0	0	0.247688	0	0	0
49225	0	0	0	0.317342	0	0	0.0716607	0.611199
49226	0	0	0	0.152666	0	0	0	0.108185
49227	0	0	0	0.482019	0.0825626	0	0.108185	0.323167
49228	0	0	0	0.329353	0.0501562	0	0.288031	0.0716607
49229	0	0	0	0	0	0.165125	0.143321	0.0716607
49230	0	0	0	0	0.0501562	0	0.108185	0
49231	0	0	0	0	0	0	0	0.143321
49232	0	0	0	0	0	0.247688	0	0.251507
49233	0	0	0	0	0	0.0501562	0.108185	0.0716607
49234	0	0	0	0	0	0	0	0.179846
49235	0	0	0	0	0	0	0	0
49236	0	0.517251	0.152666	0	0.100312	0	0	0
49237	0	0	0	0	0	0	0.0716607	0
49238	0	0.456927	0	0	0	0	0	0
49239	0	0	0	0.329353	0.0825626	0	0	0.108185
49240	0	0	0	0	0	0	0	0
49241	0	0.258625	0	0	0.132719	0	0	0
49242	0	0	0	0	0	0	0	0.216371
49243	0	0	0	0	0	0	0	0.179846
49244	0	0	0	0.164676	0	0.247688	0.108185	0.179846
49245	0	0	0	0	0	0.0501562	0	0.429964
49246	0	0	0	0	0.100312	0.100312	0	0.179846
49247	0	0	0	0.457998	0	0.595688	0	0.179846
49248	0	0	0	0.646695	0	0.728407	0	0.719384
49249	0	0	0	0.164676	0	0	0	0.647723
49250	0	0	0	0.164676	0	0	0	0.719384
49251	0	0	0	0	0.0825626	0	0	0.719384
49252	0	0	0	0	0	0	0.0716607	0.323167
49253	0	0	0	0	0	0.165125	0	0.108185
49254	0	0	0.164676	0	0	0	0.396217	0.0716607
49255	0	0	0	0.317342	0	0	0	0.431353
49256	0	0	0.164676	0.634685	0	0	0	0.574674
49257	0	0	0	0	0	0	0.0716607	0
49258	0	0	0.164676	0	0	0	0	0
49259	0	0	0	0.164676	0	0	0	0.108185
49260	0	0	0	0.152666	0	0	0	0.323167
49261	0	0	0	0.305332	0	0	0	0.108185
49262	0	0	0	1.43405	0	0.265438	0.108185	1.2224
49263	0.258625	0	0	0	0	0	0	0
49264	0	0	0	0.164676	0	0.215281	0	0.251507
49265	0	0	0	0	0	0.182875	0	0
49266	0	0.258625	0	0	0	0.165125	0	0
49267	0	0	0	0	0	0	0	0.0716607
49268	0	0	0	0	0	0.247688	0	0.108185
49269	0	0	0	0	0	0	0	0
49270	0.258625	0	0	0	0	0.247688	0	0.108185
49271	0	0.399811	0	0	0	0	0	0.108185
49272	0	0.228464	0	0	0	0	0.108185	0.0716607
49273	0	0	0	0	0	0.0501562	0.0716607	0.0716607
49274	0	0	0	0	0	0	0	0
49275	0	0.0571159	0	0	0	0	0.143321	0.108185
49276	0	0.0571159	0	0	0	0.333344	0	0
49277	0	0	0	0	0	0	0	0.0716607
49278	0	0.517251	0	0	0	0	0	0
49279	0	0	0	0.658705	0	0.200625	0.108185	0.108185
49280	0	0	0	0.152666	0	0.843376	0	0
49281	0	0	0	0.317342	0.165125	0	0	0.0716607
49282	0	0	0	0.317342	0	0	0	0.214982
49283	0	0	0	0	0	0	0	0.179846
49284	0	0	0	0	0	0.100312	0	0
49285	0	0	0	0	0	0	0	0.0716607
49286	0	0	0	0.164676	0	0.0501562	0	0.0716607
49287	0	0.514043	0	0	0	0	0	0.0716607
49288	0	0	0	0	0	0.247688	0	0
49289	0	0.517251	0	0.164676	0	0	0	0
49290	0	0.258625	0	0	0	0.215281	0	0.0716607
49291	0	0	0.164676	0	0	0	0.288031	0
49292	0	0.258625	0	0	0	0	0	0
49293	0	0	0.164676	0	0	0.200625	0	0
49294	0	0	0	0	0	0.247688	0	0.214982
49295	0	0	0	0	0	0.0501562	0.179846	0.0716607
49296	0	0	0	0.164676	0	0	0	0
49297	0	0	0	0.305332	0	0	0	0
49298	0	0	0	0	0	0	0	0
49299	0	0	0	0.152666	0	0	0	0.0716607
49300	0	0.399811	0	0.329353	0	0	0.0716607	0.108185
49301	0	0	0	0.317342	0	0	0	0.0716607
49302	0	0.28558	0	0	0	0.165125	0	0.0716607
49303	0	0	0	0.152666	0	0.595688	0	0.216371
49304	0	0	0	0.164676	0	0	0	0.0716607
49305	0	0	0	0	0	0.100312	0	0.143321
49306	0	0.0571159	0	0	0	0.182875	0.179846	0.359692
49307	0	0	0	0.164676	0	0.247688	0.108185	0
49308	0	0	0	0	0.0501562	0.0501562	0	0
49309	0	0.258625	0	0	0	0	0	0
49310	0	0	0	0	0.165125	0.247688	0	0
49311	0	0.0571159	0	0.305332	0	0.200625	0	0.75452
49312	0	0.258625	0	0.152666	0	0.0501562	0	0
49313	0	0	0	0	0	0	0	0.108185
49314	0	0.258625	0	0.152666	0.150469	0.398156	0	0.216371
49315	0	0	0	0	0	0.233031	0	0
49316	0	0	0	0	0	0	0	0.251507
49317	0	0	0	0	0	0	0	0
49318	0	0	0	0	0	0	0	0
49319	0	0	0	0.152666	0	0	0	0.359692
49320	0	0	0	0	0	0.165125	0	0
49321	0	0	0	0	0	0	0	0.324556
49322	0	0	0	0	0	0	0	0
49323	0	0	0	0	0	0.165125	0	0.108185
49324	0	0	0	0	0	0.0825626	0	0.0716607
49325	0	0	0	0	0	0	0	0.251507
49326	0	0	0	0.152666	0	0	0	0.323167
49327	0	0	0	0	0	0.0825626	0.0716607	0
49328	0	0	0	0	0	0	0	0
49329	0	0	0	0	0.165125	0	0	0
49330	0	0.0571159	0	0.152666	0	0	0.251507	0.143321
49331	0	0	0	0	0	0	0	0
49332	0	0	0	0	0.0501562	0	0	0
49333	0	0	0	0.164676	0.0501562	0	0	0
49334	0	0	0	0	0	0.132719	0.0716607	0.179846
49335	0	0	0	0	0	0	0.0716607	0.0716607
49336	0	0	0	0	0	0	0.0716607	0.323167
49337	0	0	0.164676	0.329353	0.150469	0	0.323167	0.288031
49338	0	0	0	0	0	0	0	0
49339	0	0	0	0	0	0.247688	0	0.431353
49340	0	0	0	0	0	0	0	0.251507
49341	0	0	0	0	0	0.100312	0.108185	0.108185
49342	0	0	0	0.164676	0	0.0825626	0	0
49343	0	0	0	0.164676	0	0.165125	0	0.0716607
49344	0	0.28558	0	0	0	0.0825626	0	0
49345	0	0	0	0	0	0	0	0.324556
49346	0	0	0	0	0	0	0	0
49347	0	0	0	0.152666	0	0	0.0716607	0.179846
49348	0	0	0	0.470008	0	0.0501562	0	0.431353
49349	0	0	0	0.164676	0	0.0825626	0	0
49350	0	0	0	0	0	0.150469	0.0716607	0
49351	0	0	0	0	0	0.0501562	0	1.18726
49352	0	0	0	0	0	0.182875	0	0.251507
49353	0	0	0	0	0	0.498469	0	0
49354	0	0	0	0	0	0	0	0
49355	0	0	0	0	0	0	0.0716607	0.394828
49356	0	0.658437	0	0.152666	0	0	0	0.179846
49357	0	0	0	0.164676	0	0.200625	0	0.359692
49358	0	0	0	0	0	0	0	0.682859
49359	0	0	0	0	0	0	0	0.682859
49360	0	0	0	0	0	0.0825626	0	0.108185
49361	0	0.517251	0	0	0	0	0	0.646335
49362	0	0	0	0	0	0	0	0.251507
49363	0.258625	0.171348	0	0	0	0.265438	0	0.504402
49364	0	0.0571159	0	0	0	0	0.179846	0.0716607
49365	0	0	0	0	0	0	0.0716607	0.108185
49366	0	0	0	0	0	0	0	0
49367	0	0	0	0	0	0.150469	0	0
49368	0	0.517251	0	0.152666	0	0.696	0	0.108185
49369	0	0	0	0.787351	0	0.448313	0	0.646335
49370	0	0	0	0	0	0.0501562	0	0.251507
49371	0	0	0	0	0.132719	0.0501562	0	0
49372	0	0	0	0.152666	0	0.150469	0.108185	0.143321
49373	0	0.372857	0	0.329353	0	0.132719	0	0.143321
49374	0	0.399811	0	0	0	0.132719	0	0
49375	0	0	0	0.482019	0	0	0	1.11421
49376	0	0	0	0	0	0	0	0.143321
49377	0	0	0	0	0	0	0	0.288031
49378	0	0	0	0	0	0.100312	0.288031	0
49379	0	0	0	0	0	0	0.108185	0.432741
49380	0	0	0	0	0	0	0.216371	0
49381	0	0	0	0	0	0	0.214982	0.466489
49382	0	0	0	0	0	0.200625	0.108185	0.251507
49383	0	0	0	0	0	0	0.0716607	0.143321
49384	0	0.429973	0	0	0	0.943688	0	0.288031
49385	0	0	0	0	0	0.150469	1.65375	0
49386	0	0	0	0	0	0	0.179846	0.179846
49387	0	0	0	0.164676	0	0.215281	0.0716607	0.396217
49388	0	0	0	0.164676	0	0.182875	0.539538	0.0716607
49389	0	0.742507	0	0	0	0.681344	0.214982	0
49390	0	0	0	0	0	0.398156	0	0.0716607
49391	0	0	0	0	0	0.33025	0.143321	0.0716607
49392	0	0	0	0	0	0.0825626	0	0
49393	0	0	0	0	0	0.297844	0	0
49394	0	0	0	0	0.0501562	0.0825626	0	0
49395	0	0	0	0	0.380407	0.247688	0	0.0716607
49396	0	0	0	0	0	0	0	0
49397	0	0	0	0	0	0	0	0
49398	0	0	0.164676	0	0	0.165125	0	0
49399	0	0.228464	0	0	0	0.100312	0.0716607	0
49400	0	0	0	0	0	0	0	0
49401	0	0	0	0	0	0.0825626	0	0
49402	0	0	0	0	0	0.165125	0	0
49403	0	0	0	0	0	0	0.108185	0.0716607
49404	0	0	0	0	0.165125	0.100312	0	0.394828
49405	0	0	0	0	0	0.247688	0	0.108185
49406	0	0	0	0	0	0	0	0
49407	0	0.258625	0	0	0	0	0	0.251507
49408	0	0	0	0	0	0.215281	0	0
49409	0	0	0	0.164676	0	0	0	0.214982
49410	0	0	0	0	0	0	0	0.179846
49411	0	0	0	0.164676	0	0	0	0.359692
49412	0	0	0	0.164676	0	0.150469	0	0.647723
49413	0	0	0	0	0	0.0501562	0	0
49414	0	0	0	0	0	0	0	0
49415	0	0.258625	0	0.305332	0	0	0	0.214982
49416	0	0.258625	0	0	0	0	0	0
49417	0	0	0	0	0	0	0.0716607	0
49418	0	0	0	0.317342	0	0.100312	0	0
49419	0	0	0	0	0	0.0825626	0	0.286643
49420	0	0	0	0	0	0.165125	0	0
49421	0	0	0	0	0	0.165125	0	0
49422	0	0	0	0	0	0.33025	0	0.251507
49423	0	0	0	0	0.0501562	0.0825626	0	0
49424	0	0.114232	0	0	0	0	0.214982	0
49425	0	0	0	0	0.0501562	0	0	0
49426	0	0	0	0	0	0	0.108185	0.214982
49427	0	0	0	0	0	0.247688	0	0
49428	0	0.517251	0	0	0.100312	0	0	0
49429	0	0	0	0.152666	0	0.0825626	0	0.143321
49430	0	0	0	0.305332	0.100312	0.165125	0.0716607	0.0716607
49431	0	0	0	0	0	0	0	0.288031
49432	0	0	0	0	0	0	0.0716607	0.539538
49433	0	0	0	0	0	0	0.0716607	0.286643
49434	0	0	0	0	0	0.0825626	0	0.108185
49435	0	0	0	0	0.0501562	0	0.108185	0
49436	0	0	0	0	0	0	0.0716607	0
49437	0	0	0	0	0	0.100312	0	0
49438	0	0	0	0	0	0	0	0.108185
49439	0	0	0.317342	0	0	0	0.143321	0
49440	0	0	0	0	0	0	0.108185	0
49441	0	0	0	0	0	0.0501562	0.0716607	0
49442	0	0	0	0.164676	0	0	0	0.251507
49443	0	0	0	0	0	0.247688	0	0.216371
49444	0	0	0	0.164676	0	0.0501562	0	0
49445	0	0	0	0	0.0825626	0	0.179846	0.143321
49446	0	0	0	0	0	0	0.0716607	0
49447	0	0	0	0	0	0	0.432741	0
49448	0	0	0	0	0.0501562	0	0.0716607	0.0716607
49449	0	0	0	0	0.0501562	0.0825626	0	0
49450	0	0.0571159	0	0	0	0	0	0
49451	0	0	0	0	0.0501562	0	0	0.0716607
49452	0	0	0	0.152666	0.0825626	0.165125	0	0
49453	0	0	0	0	0	0	0.108185	0.0716607
49454	0	0	0	0	0	0	0	0.108185
49455	0	0	0	0.152666	0	0	0.0716607	0.108185
49456	0	0	0	0	0	0	0	0.214982
49457	0	0	0	0	0	0	0.143321	0
49458	0	0	0	0	0	0	0	0.0716607
49459	0	0	0	0	0	0.100312	0	0
49460	0	0	0	0	0	0	0.179846	0.0716607
49461	0	0	0	0	0	0	0	0.143321
49462	0	0.28558	0	0	0	0.398156	0	0.179846
49463	0	0	0	0	0	0	0	0
49464	0	0	0	0	0	0	0	0.251507
49465	0	0	0	0	0	0.0501562	0	0
49466	0	0	0.164676	0	0	0	0	0
49467	0	0	0	0	0	0	0.0716607	0.251507
49468	0	0	0	0	0	0	0	0.108185
49469	0	0	0	0	0	0	0	0.108185
49470	0	0	0	0	0	0	0	0.0716607
49471	0	0	0	0	0	0	0	0
49472	0.0571159	0	0	0	0	0.0501562	0.0716607	0.323167
49473	0	0	0	0	0	0	0	3.91731
49474	0	0	0	0	0	0	0	0.969502
49475	0	0	0	0.152666	0	0	0	0.896453
49476	0	0	0	0.152666	0	0	0	0
49477	0	0	0	0	0	0	0	0.143321
49478	0	0	0	0	0	0	0	0
49479	0	0	0	0	0.0501562	0	0	0
49480	0	0	0	0	0.233031	0	0	0
49481	0	0	0	0	0	0	0	0
49482	0	0	0	0	0	0	0.0716607	0.214982
49483	0	0	0	0	0	0	0	0.0716607
49484	0	0	0	0	0	0	0.108185	0.0716607
49485	0	0	0	0.152666	0	0	0	0.396217
49486	0	0	0	0	0	0	0	0
49487	0	0	0	0	0.466063	0	0	0.0716607
49488	0	0	0	0	0.0825626	0	0	0.0716607
49489	0	0	0	0	0	0	0	0.108185
49490	0	0	0	0	0.0501562	0.0501562	0.216371	0
49491	0	0	0	0.152666	0	0	0	0
49492	0	0	0	0.152666	0	0	0	0.108185
49493	0	0	0	0	0	0.0501562	0.0716607	0
49494	0	0	0	0	0	0.0825626	0	0
49495	0	0	0	0	0	0.0825626	0	0
49496	0	0	0	0.164676	0	0	0	0.0716607
49497	0	0	0	0	0	0	0	0.108185
49498	0	0	0	0.152666	0	0	0	0.755909
49499	0	0.28558	0	0	0	0.100312	0	0.251507
49500	0	0	0	0.305332	0	0	0	0.0716607
49501	0	0	0	0	0	0	0	0.251507
49502	0	0	0	0.164676	0.0501562	0	0	0.0716607
49503	0	0	0	0.164676	0	0.0501562	0	0.108185
49504	0.114232	0.258625	0.152666	0	0.0501562	0	0.288031	0
49505	0	0	0	0	0	0.0501562	0	0
49506	0	0	0	0	0.0501562	0	0	0
49507	0	0	0	0	0	0	0	0.0716607
49508	0	0.171348	0	0.152666	0.0501562	0.165125	0	0
49509	0	0	0	0	0.100312	0.0501562	0	0
49510	0	0	0	0	0.182875	0.150469	0.108185	0
49511	0	0	0	0	0	0	0.216371	0
49512	0	0	0	0	0	0.0501562	0	0.179846
49513	0	0	0	0	0	0.0501562	0	1.87012
49514	0	0	0	0	0	0	0.108185	0.0716607
49515	0	0	0	0	0.100312	0	0	0
49516	0	0	0	0	0.0501562	0	0	0.251507
49517	0	0	0	0	0.0501562	0	0	0.251507
49518	0	0	0	0	0.0501562	0	0	0
49519	0	0	0.152666	0.152666	0	0	0	0.0716607
49520	0	0	0	0.164676	0	0	0	0.324556
49521	0	0	0	0	0	0	0	0.288031
49522	0	0	0	0	0.165125	0	0	0.108185
49523	0	0	0	0	0	0	0	0
49524	0	0	0	0	0.0501562	0	0	0
49525	0	0	0	0	0	0	0	0.0716607
49526	0	0.0571159	0	0	0.250781	0	0	0.108185
49527	0	0.258625	0	0	0	0.132719	0	0
49528	0	0	0	0	0	0.265438	0	0
49529	0	0	0	0	0	0.0501562	0	0.214982
49530	0	0	0.164676	0	0.247688	0	0	0.251507
49531	0	0	0	0.164676	0	0	0	0.179846
49532	0	0	0	0.152666	0	0	0	0.75452
49533	0	0	0	0.164676	0.200625	0	0	0.0716607
49534	0	0	0	0.152666	0	0	0	0
49535	0	0	0	0	0	0	0	0.179846
49536	0	0	0	0	0.215281	0	0	0.179846
49537	0	0	0	0	0.0825626	0.0501562	0	1.00742
49538	0	0	0	0	0.165125	0	0	0
49539	0	0	0	0	0.100312	0	0	0
49540	0	0	0	0	0	0	0	0.288031
49541	0	0	0	0	0.150469	0	0	0.0716607
49542	0	0.342695	0	0	0.0501562	0.165125	0.0716607	0.214982
49543	0	0.517251	0	0	0.100312	0.165125	0	0.0716607
49544	0	0	0	0	0.0825626	0	0	0
49545	0	0	0	0	0.0501562	0	0	0.108185
49546	0	0	0	0.152666	0	0.150469	0	0.179846
49547	0	0	0	0	0	0	0	0
49548	0	0	0	0	0	0.247688	0.108185	0
49549	0	0	0	0	0	0	0	0.108185
49550	0	0	0	0	0	0	0	0
49551	0	0.775876	0.164676	0	0.0501562	0	0	0
49552	0	0	0	0	0	0	0	0
49553	0	0	0	0	0.165125	0.0501562	0	0.431353
49554	0	0	0	0.152666	0	0	0.143321	0
49555	0	0	0	0	0	0	0.179846	0.0716607
49556	0	0	0	0	0.182875	0	0.143321	0
49557	0	0	0	0.152666	0	0	0	0.466489
49558	0	0	0	0	0	0	0	0.214982
49559	0.258625	0	0	0	0.182875	0	0	0.0716607
49560	0	0	0	0	0.0501562	0.0501562	0	0
49561	0	0	0	0	0.150469	0	0.216371	0
49562	0.28558	0	0	0	0.563282	0.100312	0.0716607	0.0716607
49563	0	0	0	0	0	0.233031	0	0.216371
49564	0	0	0	0	0.100312	0	0	0
49565	0	0	0	0	0	0	0	0.108185
49566	0	0	0	0	0.0501562	0	0.143321	0.179846
49567	0	0	0	0.164676	0.0501562	0.165125	0	0.466489
49568	0	0	0	0	0.0501562	0	0	0
49569	0	0	0.164676	0.152666	0.150469	0	0.0716607	0
49570	0	1.48822	0	0	0.100312	0.598781	0	0.179846
49571	0	0	0.164676	0.152666	0.0501562	0.132719	0	0.0716607
49572	0	0	0	0.152666	0	0.150469	0	0.324556
49573	0	0	0	0	0	0.0501562	0	0
49574	0	0	0	0	0.0501562	0	0	0
49575	0	0	0	0	0.545532	0.300937	0	0
49576	0	0	0	0.152666	0	0	0	0
49577	0	0	0	0	0	0	0	0.108185
49578	0	0	0	0	0	0	0	0
49579	0	0	0	0	0.233031	0	0	0
49580	0	0	0	0	0.0501562	0	0	0.466489
49581	0.258625	0	0	0	0.548625	0	0	0
49582	0	0.228464	0.164676	0	0.150469	0	0.108185	0
49583	0	0	0	0	0.0501562	0	0	0
49584	0	0	0	0	0.182875	0	0	0.0716607
49585	0	0	0	0	0	0	0	0.0716607
49586	0	0	0	0	0.351094	0	0	0
49587	0	0	0	0.164676	0.0501562	0	0	0
49588	0	0	0.164676	0	0	0	0.0716607	0
49589	0	0	0	0	0	0	0	0.251507
49590	0	0	0	0.152666	0	0.150469	0	0.0716607
49591	0	0	0	0	0.182875	0	0.108185	0.179846
49592	0	0	0	0	0	0	0.179846	0.214982
49593	0	0	0	0.164676	0	0	0.0716607	0.179846
49594	0	0	0	0.164676	0	0	0	0.108185
49595	0	0	0	0.152666	0	0	0	0.359692
49596	0.114232	0	0	0	0.150469	0	0.143321	0.0716607
49597	0.258625	0	0	0	0.415906	0	0.0716607	0.0716607
49598	0	0	0	0	0.150469	0	0	0.0716607
49599	0	0	0	0	0.132719	0	0.0716607	0
49600	0.342695	0	0	0	0.681344	0	0	0
49601	0	0	0	0	0.0825626	0	0.251507	0
49602	0	0	0.152666	0.317342	0.200625	0	0.323167	0.179846
49603	0	0	0	0.482019	0.247688	0.150469	0	1.04255
49604	0	0	0	0	0.215281	0	0.108185	0
49605	0	0	0	0.152666	0.200625	0	0	1.00742
49606	0	0	0	0.317342	0	0.215281	0	0.214982
49607	0	0	0	0	0	0	0	0
49608	0	0	0	0.164676	0	0	0.0716607	0.143321
49609	0	0	0	0	0	0	0	0.288031
49610	0	0	0	0	0.200625	0.100312	0	0.0716607
49611	0.0571159	0	0	0.329353	2.12969	0	0	0.179846
49612	0	0	0	0	0.495376	0	0	0.359692
49613	0	0	0	0.317342	0	0	0	0.539538
49614	0	0	0	0	0	0	0	0.216371
49615	0	0	0	0	0.132719	0	0	0.789656
49616	0.258625	0	0	0	0	0	0	0
49617	0	0	0	0	0	0	0	0.179846
49618	0	0	0	0	0	0	0	0.143321
49619	0	0	0	0	0	0.100312	0.466489	0
49620	0	0	0	0.164676	0.33025	0	0.359692	0
49621	0	0	0	0	0.297844	0.0501562	0.0716607	0.288031
49622	0	0.258625	0	0	0	0.581032	0.0716607	0
49623	0	0	0.152666	0	0.250781	0.100312	0	0.143321
49624	0	0	0	0.152666	0.0825626	0	0	0.0716607
49625	0	0	0	0	0.100312	0	0.358303	0
49626	0	0	0	0	0	0.0825626	0	0.539538
49627	0	0	0	0.164676	0	0	0.0716607	0.394828
49628	0	0	0	0	0.100312	0.0501562	0.143321	0
49629	0.342695	0	0	0	0	0	0.216371	0.432741
49630	0	0	0	0	0	0	0.0716607	0.0716607
49631	0	0	0.164676	0	0.150469	0	0.179846	0.251507
49632	0	0	0	0.329353	0	0	0.288031	0.251507
49633	0	0	0.152666	0.317342	0.300937	0	0.143321	0.179846
49634	0	0	0	0.305332	0.265438	0	0.108185	0.576063
49635	0	0	0	0.164676	0.0825626	0	0	0.143321
49636	0	0	0	0	0.250781	0	0.143321	0.251507
49637	0	0	0	0	0.150469	0	0	0.0716607
49638	0	0	0	0	0	0	0	0
49639	0	0	0	0.164676	0.100312	0	0	1.47529
49640	0	0	0	0	0.200625	0	0	0.288031
49641	0	0	0	0	0.283188	0	0	0
49642	0	0	0.164676	0.152666	0.996938	0	0.0716607	0
49643	0	0	0	0	0	0	0	0.0716607
49644	0	0	0	0.317342	0.150469	0	0	0.359692
49645	0	0	0	0.152666	0	0.0825626	0	0.214982
49646	0	0	0	0	0.466063	0	0	0.108185
49647	0	0	0	0	0.247688	0	0	0.143321
49648	0	0	0	0.317342	0	0	0	0.179846
49649	0	0	0.164676	0	0.100312	0	0	0.108185
49650	0	0	0	0.329353	0	0	0.179846	0.108185
49651	0	0.456927	0	0	0.566375	0	0	0.0716607
49652	0	0	0	0	0.297844	0.0825626	0	0.323167
49653	0	0	0	0	0.40125	0	0.0716607	0
49654	0	0	0	0	0.0501562	0	0.108185	0
49655	0	0	0	0	0.150469	0	0.0716607	0
49656	0	0.517251	0	0	0.250781	0.150469	0	0
49657	0	0.0571159	0	0	0.215281	1.22688	0	0
49658	0	0	0	0	0	0	0.323167	0
49659	0	0	0	0.152666	0.100312	0	0	0.108185
49660	0	0	0	0	0.100312	0	0	0.143321
49661	0	0	0	0	0	0.0501562	0	0.0716607
49662	0	0.258625	0	0	0.415906	0.250781	0	0
49663	0	0	0	0	0	0	0	0
49664	0	0	0	0	0.100312	0.0501562	0.0716607	0
49665	0	0	0.152666	0	0	0	0.0716607	0
49666	0.258625	0	0	0.494029	1.00003	0.0825626	0	0
49667	0	0	0	0	0.150469	0	0	0
49668	0	0	0	0	0.182875	0.0825626	0	0
49669	0	0	0	0	0	0.0825626	0	0
49670	0.258625	0.258625	0	0.152666	0	0	0	0.108185
49671	0	0	0	0	0.0501562	0.0825626	0	0
49672	0	0	0	0	0.100312	0.165125	0.108185	0.288031
49673	0	0	0	0	0	0	0	0.108185
49674	0	0	0	0	0.0501562	0.0501562	0.0716607	0.179846
49675	0	0.258625	0	0.152666	0.165125	0.247688	0	0.755909
49676	0	0	0.152666	0	0.247688	0	0	0
49677	0	0	0	0	0.8025	0	0.216371	0.0716607
49678	0.0571159	0	0	0.152666	0.351094	0	0	0.755909
49679	0	0	0	0	0.150469	0	0	0
49680	0	0	0	0.164676	0	0	0.179846	0.0716607
49681	0	0	0	0	0.351094	0	0	0
49682	0	0	0	0	0.548625	0	0	0
49683	0	0	0	0	0.200625	0	0	0
49684	0	0	0	0	0	0	0	0
49685	0	0	0	0	0.799406	0	0.0716607	0.0716607
49686	0	0	0	0	0.584125	0	0	0
49687	0	0	0	0	0.814063	0	0.108185	0
49688	0	0	0	0	0.150469	0	0.108185	0
49689	0.258625	0	0	0	0.834906	0	0	0
49690	0	0	0	0	0.0501562	0.0825626	0	0
49691	0.517251	0	0	0	0.351094	0	0.0716607	0
49692	0.775876	0	0	0	1.61038	0	0.108185	0.0716607
49693	0	0	0.164676	0	0.100312	0	0	0
49694	0	0	0	0	0.265438	0	0	0
49695	0	0	0	0	0.150469	0	0	0.0716607
49696	0	0	0	0	0.0501562	0	0	0
49697	0	0	0	0	0.333344	0	0.0716607	0.0716607
49698	0.258625	0	0	0	1.58106	0	0	0
49699	0	0	0	0	0.300937	0	0	0
49700	0	0	0	0	0.200625	0	0	0
49701	0.775876	0	0	0	0.767	0	0.0716607	0
49702	0	0	0	0.152666	0.250781	0.215281	0	0.0716607
49703	0	0.399811	0	0	0	0	0	0
49704	0	0	0	0	0.501562	0.0501562	0.108185	0
49705	0.258625	0	0	0	0.0501562	0	0	0
49706	0.171348	0	0.164676	0	0.696	0	0	0
49707	0	0	0	0	0.300937	0.100312	0	0
49708	0	0	0	0	0.3835	0	0	0
49709	0.517251	0	0	0	2.81722	0	0	0
49710	0	0	0	0	0.451406	0	0	0
49711	1.29313	0	0	0	2.18294	0	0	0
49712	0.258625	0	0.164676	0	1.55175	0	0	0
49713	0	0	0	0	0.150469	0	0.0716607	0
49714	0	0	0	0.152666	0.182875	0	0	0.574674
49715	0	0	0	0	0.351094	0	0	0.719384
49716	0.28558	0	0	0	0.100312	0	0	0.0716607
49717	0.372857	0	0	0	8.69316	0	0	0
49718	0	0	0	0	0.433656	0	0	0
49719	0.775876	0	0	0	0.250781	0	0	0
49720	0	0	0	0	0.834906	0	0	0.323167
49721	0	0	0	0	0.333344	0.215281	0	0
49722	0	0	0	0	0.250781	0	0	0
49723	0.775876	0.258625	0	0	2.36891	0	0.108185	0.0716607
49724	0	0	0	0	0.516219	0	0	0.143321
49725	0	0	0.152666	0	0.881969	0	0.214982	0
49726	0.775876	0	0	0	1.76084	0	0	0
49727	0	0	0	0	0.663594	0	0	0
49728	0	0	0	0	0.666687	0	0	0.216371
49729	0	0.258625	0	0	0.333344	0	0	0
49730	0	0	0	0	0.150469	0	0	0
49731	0.517251	0	0	0	0.666687	0	0	0.143321
49732	0	0	0	0	0.36575	0	0	0.179846
49733	0.258625	0	0	0	0	0	0.216371	0.216371
49734	0	0	0	0	0.3835	0	0.0716607	0
49735	0	0	0	0.164676	0	0	0	0
49736	0	0	0	0	0.100312	0	0	0.0716607
49737	0	0	0	0.152666	0.849563	0	0.0716607	0.466489
49738	0	0	0	0	0.150469	0	0	0.359692
49739	0.258625	0	0	0	0	0	0	0.324556
49740	0	0	0	0	0.0501562	0	0	0.323167
49741	0	0	0	0.329353	0	0	0	2.338
49742	0.974178	0	0	0.152666	0.100312	0.165125	0	0.719384
49743	0.517251	0	0	0	0.0501562	0	0	0.286643
49744	0	0.114232	0	1.28138	0	0.300937	0.0716607	3.02086
49745	0	0.114232	0	0	0.0501562	0	0	1.07908
49746	0	0	0	0.305332	0.132719	0	0.179846	0.539538
49747	0	0	0	0.329353	0	0	0.108185	0.466489
49748	0	0	0	0	0.412813	0	0	0.862705
49749	0	0	0	0.164676	0.33025	0	0	0
49750	0	0	0	0	0.0825626	0	0.108185	0
49751	0	0	0.164676	0	0.100312	0	0	0.0716607
49752	0	0	0	0	0	0	0.0716607	0.0716607
49753	0.517251	0	0	0	1.13275	0	0	0.143321
49754	0	0	0	0	0.150469	0	0	0.179846
49755	0	0	0	0.329353	0	0	0	0.0716607
49756	0	0	0	0	0.100312	0	0.0716607	0.0716607
49757	0	0	0	0	0.265438	0	0	0
49758	0	0	0	0	0	0	0	0
49759	0	0	0	0	0.100312	0	0.179846	0
49760	0	0	0	0	0	0	0	0
49761	0	0	0	0	0.200625	0	0	0
49762	0	0	0	0	0.412813	0	0	0
49763	0.258625	0	0	0.164676	0.182875	0	0.108185	0
49764	0	0.114232	0	0	0.885062	0	0	0.108185
49765	0	0	0	0	0.150469	0	0.0716607	0
49766	0	0	0	0	0.150469	0	0	0
49767	0	0	0	0	0.100312	0	0	0
49768	0	0	0	0	0.0501562	0	0	0.179846
49769	0	0	0	0	0.0501562	0	0	0.0716607
49770	0	0	0	0	0.100312	0	0.143321	0
49771	0	0	0	0	0	0	0	0
49772	0	0.258625	0	0	0	0	0	0
49773	0	0	0	0	0.150469	0	0	0
49774	0	0	0	0	0.150469	0	0	0
49775	0	0	0	0	0	0	0	0
49776	0	0	0	0	0	0	0	0
49777	0	0	0	0	0.165125	0	0	0
49778	0	0	0.152666	0	0	0	0	0
49779	0	0	0	0	0	0.165125	0.0716607	0
49780	0	0	0	0	0	0	0.0716607	0
49781	0	0	0	0	0.0825626	0.165125	0	0
49782	0	0	0	0	0.233031	0	0	0
49783	0	0	0	0	0	0	0	0
49784	0	0	0	0	0.100312	0	0	0
49785	0.399811	0	0	0	0.398156	0	0	0
49786	0	0	0	0	0	0	0	0.143321
49787	0	0	0	0	0	0	0	0.179846
49788	0	0	0	0	0	0	0	0
49789	0	0	0	0	0.132719	0	0	0
49790	0	0	0	0	0	0	0	0
49791	0	0	0	0	0	0	0	0
49792	0	0	0	0	0	0	0	0
49793	0.258625	0	0	0	0	0	0.0716607	0
49794	0	0	0	0	0.0501562	0	0	0
49795	0.258625	0	0	0	0.100312	0	0	0
49796	0	0	0	0	0	0	0	0
49797	0	0	0	0	0.132719	0	0	0.214982
49798	0	0	0	0.164676	0	0	0	0.611199
49799	0	0	0	0	0.100312	0	0	0.143321
49800	0	0	0	0	0	0	0	0
49801	0	0	0	0	0	0	0	0.0716607
49802	0	0	0	0	0.0501562	0	0	0.108185
49803	0	0	0	0	0	0	0.108185	0.0716607
49804	0	0	0	0	0	0	0.143321	0.143321
49805	0	0	0	0.317342	0	0	0	0.214982
49806	0	0	0	0	0	0	0	0.108185
49807	0	0	0	0	0.100312	0	0	0
49808	0	0	0	0	0.0501562	0	0	0.143321
49809	0	0	0	0.317342	0	0	0	0.0716607
49810	0	0	0	0	0.283188	0	0	0.179846
49811	0.258625	0	0.152666	0	0	0	0.0716607	0
49812	0	0	0	0	0	0	0	0
49813	0	0	0	0	0	0.283188	0	0
49814	0	0	0	0	0.100312	0	0	0
49815	0	0	0	0	0	0	0	0
49816	0	0	0	0	0.0825626	0	0	0
49817	0	0	0	0	0	0	0.143321	0
49818	0	0	0	0	0	0	0.108185	0
49819	0	0	0	0.152666	0	0	0.0716607	0
49820	0	0	0	0	0	0.0825626	0	0
49821	0	0	0	0	0	0	0	0
49822	0	0	0	0	0	0	0	0.108185
49823	0	0.258625	0	0	0	0	0	0.108185
49824	0	0	0	0	0	0	0	0.0716607
49825	0	0	0	0	0	0	0	0.394828
49826	0	0	0	0	0.100312	0	0	0
49827	0.258625	0	0	0	0.415906	0	0.0716607	0.0716607
49828	0	0	0	0.928007	0	0	0	1.25614
49829	0	0	0	0.152666	0	0	0	0.288031
49830	0	0	0	0	0	0	0	0
49831	0	0	0	0	0.0501562	0	0.0716607	0.251507
49832	0	0	0	0.152666	0.0825626	0	0	0
49833	0	0	0	0	0	0	0	0.143321
49834	0	0	0	0	0	0	0	0.611199
49835	0	0.114232	0	0	0	0	0	0.0716607
49836	0	0	0	0.164676	0	0	0	0
49837	0	0	0	0	0	0	0.251507	0
49838	0	0	0	0	0	0	0	0.0716607
49839	0	0	0	0	0	0	0.108185	0.466489
49840	0	0	0	0.470008	0	0	0	0.467877
49841	0	0	0	0	0	0	0	0.108185
49842	0	0	0	0.152666	0.100312	0	0	0
49843	0	0	0	0.305332	0.0501562	0	0	0.286643
49844	0	0	0	0	0	0	0	0
49845	0	0	0	0	0	0	0	0
49846	0	0	0	0	0	0	0	0
49847	0	0	0	0	0	0	0	0
49848	0	0.0571159	0	0	0	0.0501562	0	0.0716607
49849	0	0	0	0	0	0	0	0.179846
49850	0	0	0	0	0	0.0825626	0	0.108185
49851	0	0	0	0	0	0	0	0
49852	0	0	0	0	0	0	0.394828	0
49853	0	0	0	0	0	0	0	0
49854	0	0	0	0.470008	0	0	0	0
49855	0	0	0	0	0	0	0.143321	0
49856	0	0	0	0	0	0.100312	0.503013	0.143321
49857	0	0.114232	0	0	0.351094	0.0501562	0	0.0716607
49858	0	0	0	0	0	0	0.0716607	0
49859	0	0	0	0	0	0	0	0.0716607
49860	0	0	0	0	0	0	0.108185	0.0716607
49861	0	0	0	0	0	0	0	0
49862	0	0	0	0	0	0	0	0.143321
49863	0	0	0	0	0	0	0	0
49864	0	0	0	0.329353	0	0.0501562	0	0.611199
49865	0	0.258625	0	0	0	0	0	0
49866	0	0.114232	0	0	0	0	0	0.0716607
49867	0	0	0	0	0	0	0	0.0716607
49868	0	0	0	0	0	0	0	0.324556
49869	0	0	0	0	0	0	0	0
49870	0	0	0	0.164676	0	0	0	0.0716607
49871	0	0	0	0	0	0	0	0.0716607
49872	0	0	0	0	0	0	0	0
49873	0	0	0	0	0	0	0	0
49874	0	0	0	0	0	0	0	0.108185
49875	0	0	0	0.152666	0	0	0	0.251507
49876	0	0	0	0	0	0	0	0.179846
49877	0	0	0	0	0	0	0	0.108185
49878	0	0	0	0	0	0	0	0
49879	0	0	0	0	0	0	0	0
49880	0	0	0	0	0	0	0	0.0716607
49881	0	0	0	0	0	0	0	0.143321
49882	0	0	0	0	0	0	0	0
49883	0	0	0	0	0	0	0	0
49884	0	0	0	0	0	0	0.0716607	0.0716607
49885	0	0	0.329353	0.164676	0	0	0	0
49886	0	0	0	0	0	0	0	0
49887	0	0	0	0	0	0	0	0
49888	0	0	0	0	0	0.150469	0	0.143321
49889	0	0	0	0.152666	0	0	0	0
49890	0	0	0	0	0	0	0	0
49891	0	0	0	0	0	0	0	0
49892	0	0	0	0.164676	0	0	0	0
49893	0	0	0	0	0	0	0	0
49894	0	0	0.152666	0	0	0	0	0
49895	0	0	0	0	0	0	0	0
49896	0	0	0	0	0	0	0.0716607	0.108185
49897	0	0	0	0	0	0	0	0.323167
49898	0	0	0	0	0.0825626	0	0	0.143321
49899	0	0	0	0	0	0	0	0.214982
49900	0	0	0	0	0	0	0	0.684248
49901	0	0	0	0.164676	0	0	0	0.576063
49902	0	0	0	0	0	0	0	0.359692
49903	0	0	0	0	0.0501562	0	0	0
49904	0	0	0	0.164676	0	0	0	1.61861
49905	0	0	0	0.164676	0	0	0	2.58534
49906	0	0	0	0	0	0	0	1.36711
49907	0	0	0	0.152666	0	0	0.0716607	0.646335
49908	0	0	0	0	0	0	0	0.0716607
49909	0	0	0	0	0	0	0	0.539538
49910	0	0	0	0	0	0	0	0
49911	0	0	0	0.152666	0	0.165125	0.108185	0.504402
49912	0	0	0	0	0	0.165125	0.108185	0.214982
49913	0	0	0	0.164676	0	0	0	0.719384
49914	0	0	0	0	0	0	0.0716607	0.216371
49915	0	0	0	0.164676	0	0	0	1.97553
49916	0	0	0	0	0	0	0	0.466489
49917	0	0	0	0	0	0	0.396217	0.573285
49918	0	0	0	0.164676	0	0	0.108185	0.934366
49919	0	0	0	0.457998	0	0	0.216371	0.75452
49920	0	0	0	0.164676	0	0	0.143321	0.216371
49921	0	0	0	0	0	0	0.647723	0
49922	0	0	0	0	0	0	0.108185	0.0716607
49923	0	0	0	0	0	0	0.108185	0.251507
49924	0	0	1.26937	0	0	0	2.2987	0
49925	0	0	0	0	0	0	0.179846	0.143321
49926	0	0	0	0	0	0	0.0716607	0.251507
49927	0	0	0	0	0	0	0	0.214982
49928	0	0	0	0	0	0	0.108185	0.108185
49929	0	0	0	0.164676	0	0	0	0.179846
49930	0	0	0	0.152666	0	0	0	0
49931	0	0	0	0	0	0	0.216371	0
49932	0	0	0	0	0	0	0	0
49933	0	0.342695	0	0	0	0	0	0
49934	0	0	0	0	0	0	0	0.0716607
49935	0	0	0	0.164676	0	0	0	0.216371
49936	0	0	0	0	0	0	0	0
49937	0	0	0	0	0	0	0.0716607	0
49938	0	0	0	0	0	0	0	0
49939	0	0	0	0	0	0	0	0
49940	0	0	0	0	0	0	0	0
49941	0	0	0	0	0	0	0.108185	0
49942	0	0	0	0	0	0	0	0
49943	0	0	0	0	0	0	0	0
49944	0	0	0	0	0	0	0.0716607	0.108185
49945	0	0	0	0	0	0	0	0.108185
49946	0	0	0	0	0	0	0	0
49947	0	0	0	0	0	0	0	0.251507
49948	0	0	0	0	0	0	0	0
49949	0	0	0	0	0	0.100312	0	0
49950	0	0	0	0	0	0	0	0
49951	0	0	0	0	0	0	0	0
49952	0	0	0	0	0	0	0.0716607	0
49953	0	0	0	0	0	0	0	0
49954	0	0	0	0	0	0	0.0716607	0
49955	0	0	0	0	0	0	0	0
49956	0	0	0	0	0	0	0	0.0716607
49957	0	0	0	0.152666	0	0	0	0
49958	0	0	0	0	0	0	0	0
49959	0	0	0	0	0	0	0.108185	0
49960	0	0	0	0	0	0.0825626	0	0
49961	0	0	0	0	0	0.548625	0	0
49962	0	0.517251	0	0	0	0.100312	0	0
49963	0	0	0	0	0	0.150469	0	0
49964	0	0	0	0	0	0.0825626	0	0
49965	0	0.258625	0	0	0	0	0	0
49966	0	0	0.164676	0.164676	0	0.0825626	0	0.0716607
49967	0	0	0	0	0	0	0	0
49968	0	0	0	0	0	0.100312	0	0
49969	0	0	0	0	0	0.0501562	0	0
49970	0	0	0	0	0	0.0501562	0	0
49971	0	0	0	0	0	0	0	0.0716607
49972	0	0	0	0	0	0	0	0.108185
49973	0	0	0	0	0	0	0	0
49974	0	0	0	0	0	0	0	0.0716607
49975	0	0	0	0	0	0	0	0
49976	0	0	0	0	0	0	0	0
49977	0	0	0	0	0	0.165125	0	0.0716607
49978	0	0	0	0	0	0	0	0.108185
49979	0	0	0	0.164676	0	0	0	0.214982
49980	0	0	0	0.164676	0	0	0	0.0716607
49981	0	0	0	0	0	0	0	0
49982	0	0	0	0	0	0	0	0
49983	0	0	0	0	0.247688	0	0	0
49984	0	0.114232	0	0.470008	0	0	0	0.214982
49985	0	0	0	0	0	0	0	0
49986	0	0	0	0	0	0	0	0.359692
49987	0	0	0	0	0	0	0.0716607	0
49988	0	0	0	0	0	0	0	0
49989	0	0	0	0	0	0	0.0716607	0
49990	0	0	0	0	0	0	0	0.0716607
49991	0	0	0	0.152666	0	0	0	0.323167
49992	0	0	0	0	0	0	0	0
49993	0	0	0	0	0	0	0	0
49994	0	0	0	0	0	0	0.216371	0.108185
49995	0	0	0	0.164676	0	0	0	0.323167
49996	0	0	0	0	0	0	0.0716607	0.179846
49997	0	0	0	0	0	0.0501562	0	0.214982
49998	0	0	0	0	0	0	0	0.251507
49999	0	0	0	0	0	0	0	0.0716607
50000	0	0	0	0	0	0	0	0.143321
50001	0	0	0	0	0	0	0.0716607	0.108185
50002	0	0.258625	0	0	0	0	0.324556	0.108185
50003	0	0	0	0	0	0.0501562	0	0.143321
50004	0	0	0	0.317342	0	0	0	0.539538
50005	0	0	0	0.152666	0	0	0	0.143321
50006	0	0	0	0	0	0.100312	0.108185	0.214982
50007	0	0	0	0	0	0	0	0
50008	0	0	0	0	0	0	0.143321	0.323167
50009	0	0	0	0	0.0825626	0	0	0.0716607
50010	0	0	0	0	0	0	0	0.108185
50011	0	0	0	0	0	0	0	0
50012	0	0	0	0	0	0	0	0.0716607
50013	0	0	0	0	0.0501562	0	0	0
50014	0	0	0	0	0	0	0	0.75452
50015	0	0	0	26.2553	0	0	0	10.4186
50016	0	0	0	0	0	0	0	0.0716607
50017	0	0	0	0	0	0	0.108185	1.47529
50018	0	0	0	0	0	0.0825626	0	0
50019	0	0	0	0	0	0	0.0716607	0
50020	0	0	0	0.164676	0	0	0	0.0716607
50021	0	0.258625	0.152666	0	0	0	0	0
50022	0	0	0	0.317342	0	0	0.0716607	0.792433
50023	0	0	0	0	0	0	0	0.359692
50024	0	0	0	0	0	0.215281	0	0.286643
50025	0	0	0	0	0	0	0	0.861317
50026	0	0	0	0	0	0	0	0
50027	0	0	0	0	0	0	0	0.429964
50028	0	0	0	0	0	0	0	0.0716607
50029	0	0	0	0	0	0	0	0.214982
50030	0	0	0	0.164676	0	0	0	0
50031	0	0	0	0.317342	0	0	0	0.251507
50032	0	0	0	0	0	0	0	0.143321
50033	0	0	0	0	0	0	0	0.0716607
50034	0	0	0	0	0	0	0	0.108185
50035	0	0	0	0.164676	0	0	0	0
50036	0	0	0	0	0	0	0	0.143321
50037	0	0	0	0	0	0	0	0.108185
50038	0	0	0	0.152666	0	0	0	0.108185
50039	0	0	0	0	0	0	0	0
50040	0	0	0	0	0	0	0	0
50041	0	0	0	0	0	0	0	0.179846
50042	0	0	0	0.164676	0	0	0	0.286643
50043	0	0	0	0	0	0	0	0.0716607
50044	0	0	0	0	0	0	0	0.0716607
50045	0	0	0	0	0	0	0	0.108185
50046	0	0	0	0.482019	0	0	0	0.539538
50047	0	0	0	0.317342	0	0	0	0.0716607
50048	0	0	0	0.305332	0	0	0	0.179846
50049	0	0	0	0	0	0	0	0.179846
50050	0	0	0	0	0	0	0	0.179846
50051	0	0	0	0	0	0	0	0.251507
50052	0	0	0	0.164676	0	0	0	1.00603
50053	0	0	0	0.317342	0	0	0	0.396217
50054	0	0	0	0	0	0	0	0.323167
50055	0	0	0	0	0	0	0	0.179846
50056	0	0	0	0.164676	0	0	0	0.864094
50057	0	0	0	0.317342	0	0	0	0.358303
50058	0	0	0	0.317342	0	0	0	0
50059	0	0	0	0.305332	0	0	0	0.143321
50060	0	0	0	0	0	0	0	0
50061	0	0	0	0	0	0	0.0716607	0
50062	0	0	0	0	0	0.0825626	0	0.179846
50063	0	0	0	0	0	0	0.0716607	0.108185
50064	0	0	0	0	0	0	0	0
50065	0	0	0	0	0	0.0501562	0	0
50066	0	0	0	0	0	0	0	0
50067	0	0	0	0	0	0	0	0.214982
50068	0	0	0	0	0	0	0	0.0716607
50069	0	0	0	0	0	0	0	0
50070	0	0	0	0	0	0	0	0
50071	0	0	0	0	0	0	0	0.251507
50072	0	0	0	0.164676	0	0	0	0.214982
50073	0	0	0	0	0	0	0	0.108185
50074	0	0	0	0.164676	0	0	0	0.214982
50075	0	0	0	0.152666	0	0	0.216371	0.108185
50076	0	0	0.152666	0	0	0	0.539538	0
50077	0	0	0	0	0	0	0.0716607	0.0716607
50078	0	0	0	0	0	0	0	0.0716607
50079	0	0.171348	0	0	0	0	0.0716607	0.358303
50080	0	0	0.164676	0	0	0	0.0716607	0
50081	0	0	0	0	0	0	0	0
50082	0	0	0	0	0	0	0	0.143321
50083	0	0	0	0	0	0	0	0.143321
50084	0	0	0	0.152666	0	0	0	0.179846
50085	0	0	0	0.317342	0	0	0	0.576063
50086	0	0	0	0	0	0	0	0.179846
50087	0	0	0	0	0	0	0.0716607	0
50088	0	0	0	0	0	0	0	0.288031
50089	0	0	0	0	0	0	0	1.07908
50090	0	0	0	0	0	0	0	0.0716607
50091	0	0	0	0	0	0	0	0.143321
50092	0	0	0	0	0	0	0	0.179846
50093	0	0	0	0	0	0	0	0.108185
50094	0	0	0.317342	0	0	0	0	0
50095	0	0.258625	0	0	0	0	0	0.143321
50096	0	0	0	0.164676	0	0	0.143321	0
50097	0	0	0	0	0	0	0.108185	0.108185
50098	0	0	0	0	0	0	0.0716607	0.612587
50099	0	0	0	0	0	0	0	0
50100	0	0	0	0	0	0	0	0
50101	0	0	0	0	0	0.100312	0	0.0716607
50102	0	0	0	0.164676	0	0	0.0716607	0
50103	0	0	0	0	0	0.0825626	0.214982	0.60981
50104	0	0	0	0	0	0.0825626	0.143321	0.108185
50105	0	0	0	0	0	0	0.108185	0
50106	0	0	0	0	0	0.0825626	0	0.108185
50107	0	0	0	0.152666	0	0.132719	0	0.323167
50108	0	0.0571159	0	0	0	0	0	0.359692
50109	0	0.0571159	0	0.317342	0.165125	0	0	0.179846
50110	0	0	0	0	0	0	0.0716607	0
50111	0	0	0	0	0	0	0	0
50112	0	0	0	0.152666	0	0	0.0716607	0.396217
50113	0	0	0	0	0	0.100312	0.108185	0.179846
50114	0	0.171348	0	0	0	0	0.359692	0.108185
50115	0	0	0	0	0.297844	0.247688	0	0
50116	0	0	0	0	0	0	0	0.359692
50117	0	0	0	0.164676	0	0.0501562	0	0
50118	0	0.171348	0	0	0	0	0.0716607	0
50119	0	0	0	0	0	0.165125	0.143321	0.108185
50120	0	0	0	0.482019	0	0.150469	0.108185	0.288031
50121	0	0	0	0	0	0.0501562	0.0716607	0.214982
50122	0	0	0	0	0	0.100312	0	0.108185
50123	0	0.258625	0	0	0	0.36575	0	0.288031
50124	0	0	0	0	0	0.132719	0	0
50125	0	0	0	0.164676	0	0	0.0716607	0
50126	0	0	0.164676	0	0	0.0825626	0	0.108185
50127	0	0	0	0	0	0	0.108185	0
50128	0	0.742507	0	0	0	0	0	0
50129	0	0.228464	0	0	0	0.0501562	0	0.0716607
50130	0	0.342695	0	0	0	0.380407	0.143321	0
50131	0	0.114232	0	0	0	0	0	0
50132	0	0	0	0.317342	0	0	0.0716607	0
50133	0	0.228464	0	0	0	0.165125	0.108185	0.0716607
50134	0	0	0	0	0	0.100312	0	0.0716607
50135	0	0	0	0	0	0	0.467877	0
50136	0	0.429973	0	0	0	0.0501562	0	0.143321
50137	0	0	0	0	0	0.0825626	0.108185	0.0716607
50138	0	0.399811	0	0	0	0	0.0716607	0
50139	0	0.258625	0	0	0	0.132719	0	0
50140	0	0	0	0	0	0.132719	0	0.0716607
50141	0	0	0	0	0	0.233031	0.431353	0.108185
50142	0	0	0	0	0	0.283188	0.251507	0.108185
50143	0	1.20264	0	0	0	0.300937	0	0
50144	0	0	0	0	0	0.250781	0.576063	0.216371
50145	0	0.399811	0	0.317342	0	0.530875	0.108185	0
50146	0	0.258625	0	0.152666	0	0.265438	0	0.108185
50147	0	0.258625	0	0	0	0.265438	0.359692	0.0716607
50148	0	0	0	0	0	0.71375	0	0
50149	0	0.487089	0	0	0	0.595688	0	0.0716607
50150	0	0	0	0	0	0.448313	0.108185	0
50151	0	0	0	0	0.247688	0.645844	0.0716607	0.143321
50152	0	0.514043	0	0	0	0.961438	0	0
50153	0	0	0	0	0	0.982281	0.179846	0
50154	0	0.372857	0	0	0	0.799406	0	0
50155	0	0.258625	0	0	0	0.380407	0	0
50156	0	0.114232	0	0	0	0.333344	0.143321	0
50157	0	0	0	0	0	0.233031	0	0.0716607
50158	0	0.890108	0	0	0	0.767	0.0716607	0.108185
50159	0	0.517251	0	0.164676	0	1.66363	0	0.143321
50160	0	0.258625	0	0	0	0.699094	0	0
50161	0	0.258625	0	0.164676	0	0.551718	0	0.0716607
50162	0	0	0	0	0	0.233031	0.324556	0
50163	0	0.0571159	0	0	0	0.250781	0	0
50164	0	0.258625	0	0	0	0.333344	0	0.143321
50165	0	0	0	0	0	1.36269	0	0.0716607
50166	0	0	0	0	0	0.247688	0	0.0716607
50167	0	0.228464	0	0.152666	0.283188	0.250781	0	0
50168	0	0	0	0	0	0.696	0	0.143321
50169	0	0	0	0	0	0.584125	0	0.214982
50170	0	0	0	0.152666	0	0.300937	0	0.108185
50171	0	0.228464	0	0	0.100312	0.300937	0	0.143321
50172	0	0.517251	0	0.164676	0	0.351094	0	0.0716607
50173	0	1.17569	0	0.152666	0	0.351094	0	0
50174	0	0.28558	0	0.164676	0	1.43678	0	0
50175	0	0	0	0	0	1.04709	0.0716607	0
50176	0	0.775876	0	0	0	0.433656	0	0.0716607
50177	0	0.228464	0	0	0	0.315594	0.0716607	0
50178	0	0	0	0	0	0.40125	0	0
50179	0	0.258625	0	0	0.150469	0.100312	0	0
50180	0	0.258625	0	0	0.200625	0	0	0
50181	0	0	0	0.152666	0	0.333344	0	0.251507
50182	0	0	0	0	0	0.584125	0	0
50183	0	0.658437	0	0	0	0.598781	0	0
50184	0	0	0	0	0	0.501562	0	0.179846
50185	0	0.517251	0	0	0	0.233031	0	0.179846
50186	0	0	0	0.164676	0	0.150469	0	0.179846
50187	0	0.228464	0	0	0	0.100312	0	0
50188	0	0.228464	0	0	0	0.283188	0	0.0716607
50189	0	1.81038	0	0	0	0.100312	0	0
50190	0	0	0	0	0.0825626	0.78475	0	0
50191	0	0.601321	0	0	0	0.584125	0	0.216371
50192	0	1.55175	0	0	0	0.200625	0	0
50193	0	0	0	0	0	0.914375	0	0
50194	0	0.517251	0	0	0	0.300937	0	0.288031
50195	0	0.258625	0	0	0	0.0501562	0	0.719384
50196	0	0	0	0	0	0.566375	0	0
50197	0	1.29313	0	0	0	0.182875	0	0.646335
50198	0	1.29313	0	0	0	0.74925	0	0.358303
50199	0	0	0	0	0	0.516219	0	0.214982
50200	0	1.29313	0	0	0	1.05328	0.0716607	0
50201	0	0.517251	0.305332	0.164676	0	0.150469	0	0.394828
50202	0	0.258625	0	0.164676	0	0.247688	0	0.358303
50203	0	0.258625	0	0.317342	0.300937	0.0501562	0	0.0716607
50204	0	0.517251	0	0	0	0	0	0.969502
50205	0	0.0571159	0	0.152666	0	0.0501562	0	0.682859
50206	0	0.28558	0	0	0	0.132719	0	0.467877
50207	0	0.544205	0	0.152666	0	0.348	0	0.538149
50208	0	0	0	0	0	0.247688	0.0716607	0.323167
50209	0	0	0	0.152666	0	0	0	0
50210	0	0	0	0	0	0.233031	0	0
50211	0	0	0	0	0	0.480719	0	0.179846
50212	0	0.8869	0	0	0	0.763907	0	0.108185
50213	0	0	0	0	0.165125	0.200625	0	0.0716607
50214	0	0	0	0	0.265438	0.247688	0	0
50215	0	0.258625	0	0.164676	0	0.100312	0	0.288031
50216	0	0	0	0	0	0.250781	0	0.179846
50217	0	0.514043	0	0	0	0.878876	0	0
50218	0	0.775876	0	0	0	0.566375	0	0
50219	0	0.715553	0	0	0	1.05019	0	0
50220	0	0.517251	0	0	0	0.74925	0	0
50221	0	0	0	0	0	0	0	0
50222	0	0.631483	0	0	0	0.760813	0	0.0716607
50223	0	0.258625	0	0	0	0.351094	0	0
50224	0	0.487089	0	0	0	0.867312	0	0
50225	0	0.829785	0	0	0	1.36269	0.108185	0
50226	0	0.258625	0	0	0	0.696	0	0
50227	0	0.258625	0	0	0	0	0	0.0716607
50228	0	1.0345	0	0	0	0.333344	0	0.108185
50229	0	0	0	0	0	0.132719	0	0
50230	0	0	0	0	0	0.533969	0	0.0716607
50231	0	0	0	0	0	0	0	0
50232	0	0	0	0	0	0.100312	0	0
50233	0	0.258625	0	0	0	0.648938	0	0
50234	0	0.517251	0	0	0	0.100312	0	0
50235	0	0.258625	0	0	0	0.581032	0	0.179846
50236	0	0	0	0	0	0.584125	0	0
50237	0	0	0	0	0	0.100312	0	0
50238	0	0	0	0	0	0.351094	0	0
50239	0	0	0	0	0	0.150469	0	0
50240	0	0.0571159	0	0.152666	0	0.498469	0	0
50241	0	0	0	0.164676	0	0.165125	0	0.288031
50242	0	0.258625	0	0.152666	0	0.0501562	0	0.251507
50243	0	0.517251	0	0.152666	0	0.433656	0	0.179846
50244	0	0	0	0	0	0.233031	0	0.143321
50245	0	0	0	0.152666	0	0.200625	0	0.431353
50246	0	0	0	0	0	0	0	0.394828
50247	0	0	0	0	0	0	0	0.108185
50248	0.775876	0.517251	0	0	0.0501562	0	0	0.143321
50249	0	0	0	0	0	0	0	0
50250	0	0	0	0	0	0	0	0
50251	0	1.0345	0	0	0	0.0825626	0	0.359692
50252	0	0.258625	0	0	0	0.480719	0	0.251507
50253	0	0.517251	0	0	0	0.810969	0	0
50254	0	0	0	0	0	0.132719	0	0
50255	0	0	0	0	0	0.100312	0	0
50256	0	0.258625	0	0	0	0	0	0.108185
50257	0	0	0	0.164676	0	0	0	0.214982
50258	0	0.0571159	0	0	0	0.250781	0.0716607	0
50259	0	0.258625	0	0	0	0.448313	0.108185	0
50260	0	0	0	0	0	0.165125	0	0
50261	0	0	0	0	0	0.233031	0	0.0716607
50262	0	0	0	0	0	0	0	0
50263	0	0.258625	0	0.152666	0	0.480719	0	0.431353
50264	0	0	0	0	0	0.300937	0	0.108185
50265	0	0.517251	0	0	0	0.100312	0	0
50266	0	0	0	0	0	0.0825626	0	0
50267	0	0.258625	0	0	0	0.150469	0	0.323167
50268	0	0	0	0	0	0.0825626	0	0.179846
50269	0	0	0	0	0.0501562	0.0825626	0	0.288031
50270	0	0	0	0.152666	0	0	0	0.179846
50271	0	0	0	0	0	0.165125	0	0.0716607
50272	0	0	0	0.152666	0	0.150469	0	0.394828
50273	0	0	0	0.164676	0	0.315594	0	0
50274	0	0	0	0	0	0	0	0.143321
50275	0	0.974178	0	0.811371	0	0.200625	0	1.07769
50276	0	0	0	0.164676	0	0.150469	0	0.682859
50277	0	0	0	0	0.0825626	0.165125	0	0.179846
50278	0	0	0	0	0	0	0	0.0716607
50279	0	0.258625	0	0	0	0	0.108185	0
50280	0	0	0	0	0	0	0	0
50281	0	0	0	0	0	0.351094	0	0
50282	0	0.0571159	0	0	0	0.40125	0	0
50283	0	0	0	0	0	0.250781	0	0
50284	0	0	0	0.164676	0	0	0	0.431353
50285	0	0	0	0	0	0	0.0716607	0.179846
50286	0	0	0	0	0	0.0501562	0	0
50287	0	0	0	0	0	0.165125	0	0
50288	0	0.0571159	0	0.152666	0	0.0501562	0	0.108185
50289	0	0	0	0	0	0	0	0
50290	0	0	0	0.482019	0	0.165125	0	1.5807
50291	0	0.114232	0	0	0	0.0501562	0.143321	0
50292	0	0.258625	0	0	0.165125	0	0.108185	0
50293	0	0	0	0	0	0.100312	0	0.216371
50294	0	0	0	0	0	0	0	0
50295	0	0	0	0	0	0	0	0.394828
50296	0	0.517251	0	0.152666	0	0.247688	0	0.143321
50297	0	0	0	0	0	0	0	0.0716607
50298	0	0	0	0.317342	0	0	0	0.324556
50299	0	0	0	0.152666	0	0.165125	0	0.0716607
50300	0	0	0	0.152666	0	0.100312	0	0.286643
50301	0	0	0	0.952027	0	0	0	0.719384
50302	0	0.228464	0	0	0	0.315594	0	0.324556
50303	0	0	0	0	0	0	0	0
50304	0	0	0	0	0	0.150469	0	0
50305	0	0	0	0	0	0.0825626	0	0.0716607
50306	0	0	0	0	0	0	0	0
50307	0	0	0	0	0	0	0	0.179846
50308	0	0	0	0	0	0	0	0
50309	0	0	0	0	0	0.297844	0	0
50310	0	0.0571159	0	0.152666	0.132719	0.233031	0	0
50311	0	0	0	0	0.165125	0.150469	0.0716607	0
50312	0	0.258625	0	0	0	0.283188	0.394828	0
50313	0.571159	0	0	0	0	0.0501562	0.108185	0
50314	0	0	0	0	0	0.182875	0	0
50315	0	0	0	0	0	0.297844	0	0
50316	0	0.171348	0	0	0	0	0.214982	0
50317	0	0	0	0	0	0.415906	0	0.216371
50318	0	0	0	0	0	0.0825626	0	0
50319	0	0	0	0	0	0.0825626	0.108185	0
50320	0	0	0	0	0	0.0825626	0	0.0716607
50321	0	0	0	0	0	0.150469	0	0
50322	0	0	0	0	0	0	0	0.108185
50323	0	0	0	0	0	0.100312	0	0
50324	0	0	0	0	0	0.0825626	0	0.108185
50325	0	0	0	0	0	0	0	0.0716607
50326	0	0.258625	0	0	0	0.0825626	0	0.574674
50327	0	0.171348	0	0	0	0	0	0
50328	0	0	0	0	0	0	0.108185	0.0716607
50329	0	0	0	0	0	0.265438	0	0.431353
50330	0	0	0	0	0	0	0	0.0716607
50331	0	0	0	0	0	0	0	0.108185
50332	0	0.258625	0	0	0	0	0	0.0716607
50333	0	0.114232	0	0.470008	0	0	0	0.611199
50334	0	0	0	0	0	0.165125	0	0
50335	0	0	0	0	0	0.0501562	0	0
50336	0	0	0	0	0	0.150469	0.108185	0
50337	0	0	0	0.634685	0	0.315594	0	0.214982
50338	0	0	0	0	0	0.132719	0	0
50339	0	0	0	0.775341	0	0.100312	0.108185	0
50340	0	0	0	0.164676	0	0	0	0
50341	0	0	0	0	0	0.247688	0.108185	0
50342	0	0	0	0	0	0.0501562	0.0716607	0.0716607
50343	0	0	0	0	0	0.247688	0	0.108185
50344	0	0	0	0.482019	0	0	0	0.179846
50345	0	0	0	0	0	0	0	0.108185
50346	0	0	0	0.164676	0	0.247688	0	0.108185
50347	0	0	0	0	0	0.215281	0	0
50348	0	0	0	0	0	0	0	0.251507
50349	0	0	0	0	0	0	0	0
50350	0	0.631483	0	0	0.0501562	0.0825626	0	0
50351	0	0	0	0	0	0.132719	0	0.0716607
50352	0	0	0	0.164676	0	0.462969	0	0.214982
50353	0	0.258625	0	0.164676	0	0.0501562	0	0.251507
50354	0.517251	0.258625	0	0	0	0	0.108185	0.0716607
50355	0	0	0	0.482019	0	0	0.108185	1.90387
50356	0	0.372857	0	0.164676	0	0.351094	0	0.288031
50357	0	0	0	0	0	0	0	0.108185
50358	0	0	0	0	0	0.0501562	0	0.143321
50359	0	0	0	0.646695	0	0	0	3.23445
50360	0	0	0	0.494029	0	0.300937	0	1.47252
50361	0	0	0	0	0	0	0.108185	6.90303
50362	0	0.258625	0	0.305332	0	0.165125	0	1.54556
50363	0	0	0	0.164676	0	0	0	0.75452
50364	0	0	0	0.317342	0	0	0	2.04997
50365	0	0	0	0.622675	0	0.0825626	0	2.26495
50366	0	0	0	0.940017	0	0.100312	0	3.41291
50367	0	0	0	0	0	0	0	1.33058
50368	0	0	0	0.164676	0	0.0501562	0	2.01483
50369	0	0	0	0	0	0	0	1.90665
50370	0	0	0	19.3493	0	0.315594	0.108185	35.9724
50371	0	0	0	0.799361	0	0	0	7.83601
50372	0	0	0	0	0	0	0	0.251507
50373	0	0	0	0.317342	0	0.215281	0.0716607	0.682859
50374	0	0.0571159	0	0.164676	0	0	0	0.0716607
50375	0	0	0	0	0	0	0	0.0716607
50376	0	0.0571159	0.152666	0	0	0.100312	0	0.216371
50377	0	0	0	0	0	0.100312	0	0
50378	0	0	0	0	0	0	0	0
50379	0	0	0	0	0	0.0501562	0	0
50380	0	0	0	0	0	0.297844	0	0.396217
50381	0	0	0	0	0	0	0	0.359692
50382	0	0	0	0	0.0501562	0	0.179846	0.323167
50383	0	0	0	0.164676	0	0	0	0.216371
50384	0	0	0.164676	0	0	0.200625	0	0.179846
50385	0	0	0	0	0	0	0	0.0716607
50386	0	0	0	0.164676	0	0	0	0.359692
50387	0	0	0	0.164676	0	0	0	0
50388	0	0.258625	0	0.305332	0	0.100312	0.0716607	0.251507
50389	0	0	0	0.305332	0	0	0	5.21553
50390	0	0	0	0.470008	0	0	0	7.84018
50391	0	0	0	0.811371	0	0	0	2.94503
50392	0	0	0	0.76333	0	0.247688	0	2.62464
50393	0	0	0	0.634685	0.0825626	0	0	1.07908
50394	0	0	0	0.164676	0	0	0	0.467877
50395	0	0	0.152666	0	0	0.165125	0	0.503013
50396	0	0	0	0	0	0	0	0
50397	0	0	0	0.317342	0	0.0501562	0	0.251507
50398	0	0	0	0	0	0	0	0
50399	0	0	0	0	0	0	0	0
50400	0	0	0	0	0	0	0	0.214982
50401	0	0	0	0.329353	0	0	0	0.646335
50402	0	0	0	0	0	0	0	0
50403	0	0	0.164676	0	0	0	0	0
50404	0	0	0	0	0	0.0825626	0	0.143321
50405	0	0	0	0.317342	0	0.165125	0	1.87151
50406	0	0	0	0.799361	0	0	0	8.05238
50407	0	0	0	0	0.247688	0	0.143321	2.22704
50408	0	0	0.164676	0	0.132719	0	0	0.574674
50409	0	0	0	0	0	0.0825626	0	0.466489
50410	0	0.171348	0.164676	0	0	0	0	0.216371
50411	0	0	0	1.42204	0	0	0	1.04116
50412	0	0.171348	0.164676	8.29894	0	0	0.0716607	9.41532
50413	0	0	0	0	0	0	0.251507	0.251507
50414	0	0	0	0	0	0	0	0.214982
50415	0	0	0	0.952027	0	0	0	1.07769
50416	0	0	0	0.152666	0	0	0	0.466489
50417	0	0	0	0.658705	0	0.0501562	0	0.323167
50418	0	0	0	0	0	0.150469	0	0.179846
50419	0	0	0.164676	0.164676	0	0	0.216371	0.0716607
50420	0	0	0	0.164676	0	0	0	0.466489
50421	0	0	0	0	0	0	0	0.359692
50422	0	0	0	0	0.0501562	0.0501562	0	0.539538
50423	0	0	0	0.152666	0	0	0.0716607	0.143321
50424	0	0	0	0.152666	0	0	0.108185	0.323167
50425	0	0	0	0.457998	0	0	0	2.30286
50426	0.258625	0.517251	0	0.164676	0	0.100312	0	0
50427	0	0	0	0	0	0	0	0.143321
50428	0	0	0	0.152666	0	0	0	0.214982
50429	0	0	0	0.164676	0	0	0	0.466489
50430	0	0.258625	0	5.43085	0	0	0	4.2377
50431	0	0	0	0.152666	0	0	0	0.323167
50432	0	0	0	0	0	0.0501562	0	0
50433	0.114232	0	0	0	0	0	0	0
50434	0	0	0	0	0	0	0	0
50435	0	0	0	0.152666	0	0.0501562	0.0716607	0.179846
50436	0	0	0	0.152666	0	0	0	0
50437	0	0	0	0	0	0.0501562	0.0716607	0.0716607
50438	0	0	0	0	0	0	0	0.179846
50439	0	0	0	0	0	0	0	0.323167
50440	0	0	0	0	0	0	0	0.251507
50441	0	0	0	0.329353	0	0.0501562	0	1.25476
50442	0	0	0	0	0	0.0825626	0.108185	0.108185
50443	0	0	0	0	0	0	0.108185	0.216371
50444	0	0	0	0	0	0.0501562	0	0.323167
50445	0	0	0	0	0	0.33025	0.108185	0
50446	0	0.258625	0	0	0	0.165125	0	0.0716607
50447	0	0	0	0	0	0	0	0.179846
50448	0	0	0	0.164676	0	0	0	0.539538
50449	0	0	0	0	0	0.0501562	0	0.431353
50450	0	0	0.164676	0	0	0	0	0.0716607
50451	0	0	0	0.164676	0	0.150469	0.108185	0.0716607
50452	0	0.688599	0	0.164676	0	0.315594	0	0.214982
50453	0.114232	0	0	0.164676	0	0.165125	0	0.539538
50454	0	0	0	0.787351	0	0.250781	0	1.40224
50455	0	0	0.164676	0.329353	0	0.0501562	0.0716607	0.431353
50456	0	0	0	0.329353	0	0	0.108185	0.323167
50457	0	0.258625	0	0.317342	0	0	0	1.14935
50458	0	0	0	0.457998	0	0.861126	0	0.972279
50459	0	0.517251	0	0.646695	0	0.247688	0	0.646335
50460	0	0.517251	0	0.317342	0	0.247688	0.0716607	0.611199
50461	0	0.28558	0	0	0	0.132719	0.143321	0.251507
50462	0	0.171348	0	0	0	0.728407	0	0
50463	0	0.228464	0	0	0	0.0501562	0	0
50464	0	0	0	0.164676	0	0	0	0.539538
50465	0	0	0	0.152666	0	0	0	0.214982
50466	0	0	0	0.305332	0	0	0	0.0716607
50467	0	0.28558	0	0.164676	0	0.100312	0	0.251507
50468	0	0	0	0	0	0.100312	0	0
50469	0	0	0	0	0	0	0	0
50470	0	0.258625	0	0.152666	0	0	0	0.684248
50471	0	0	0	0	0	0	0.0716607	0.216371
50472	0	0	0	0	0	0	0.143321	0
50473	0	0	0	0	0	0	0	0
50474	0	0.517251	0	0	0	0.100312	0	0.179846
50475	0	0	0	0	0	0	0	0.0716607
50476	0	0	0	0	0	0.165125	0.108185	0.0716607
50477	0	0	0	0	0	0	0.179846	0
50478	0	0	0	0	0	0	0.0716607	0.0716607
50479	0	0	0.164676	0.164676	0	0.315594	0	0
50480	0	0	0	0.164676	0	0.0825626	0.251507	0
50481	0	0	0	0	0	0	0.216371	0
50482	0	0	0	0	0	0.265438	0.0716607	0
50483	0	0	0.164676	0	0	0.0501562	0.108185	0
50484	0	0	0.305332	0	0	0	0.216371	0
50485	0.0571159	0	0.305332	0	0	0	0.323167	0
50486	0	0	0	0	0	0	0	0
50487	0	0	0.152666	0	0	0	0.0716607	0
50488	0	0	0	0	0	0	0.0716607	0.0716607
50489	0	0.258625	0	0	0	0	0	0
50490	0	0.258625	0	0	0	0	0	0.0716607
50491	0	0	0	0	0	0	0.216371	0
50492	0	0	0	0	0	0	0.0716607	0.179846
50493	0	0	0	0.152666	0	0	0	0
50494	0	0	0	0	0	0	0.108185	0.179846
50495	0	0	0	0	0	0	0.214982	0
50496	0	0	0	0	0	0.0501562	0	0.0716607
50497	0	0	0	0.152666	0	0	0	0.179846
50498	0	0	0	0	0	0	0.431353	0
50499	0	0.0571159	0	0	0	0	0.286643	0.286643
50500	0	0	0	0	0	0	0.359692	0.251507
50501	0	0.258625	0	0	0	0	0.286643	0.323167
50502	0	0	0	0.482019	0	0	0.286643	5.93353
50503	0	0	0	0	0	0	0.359692	0
50504	0	0	0	0	0	0.0501562	0.214982	0.0716607
50505	0	0	0	0	0	0.0501562	0.179846	0.359692
50506	0	0	0	0	0	0.165125	0.108185	0.0716607
50507	0	0.258625	0	0	0	0	0.394828	0
50508	0	0	0.164676	0	0	0.348	0	0.324556
50509	0	0.258625	0	0	0	0.100312	0.0716607	0
50510	0	0.0571159	0	0	0	0.982281	0.288031	0
50511	0	0.0571159	0	0	0	0	0.288031	0.108185
50512	0	0	0	0	0	0	0.719384	0
50513	0	0	0	0	0	0	0.108185	0
50514	0	0.517251	0	0	0	0.0825626	0	0
50515	0	0	0.164676	0	0	0.150469	0.179846	0
50516	0	0	0	0	0	0.215281	0.0716607	0.0716607
50517	0	0	0.152666	0	0	0.132719	0.0716607	0
50518	0	0	0	0	0	0.0825626	0	0
50519	0	0	0	0	0	0	0	0
50520	0	0	0	0	0	0	0	0
50521	0	0	0	0	0	0	0	0
50522	0	0.775876	0	0	0	0.0501562	0	0
50523	0	0	0	0	0	0	0	0
50524	0	0	0	0	0	0	0	0
50525	0	0	0	0	0	0.0825626	0	0
50526	0	0	0	0	0	0.0501562	0.0716607	0
50527	0	0	0	0	0	0.0501562	0.0716607	0
50528	0	0	0	0	0	0.165125	0	0
50529	0	0	0	0	0	0.0501562	0	0
50530	0	0	0	0	0	0.150469	0.108185	0
50531	0	0	0	0	0	0.0501562	0.143321	0
50532	0	0	0.164676	0	0	0.182875	0.179846	0.143321
50533	0	0.399811	0	0	0	0.0825626	0	0
50534	0	0	0	0	0	0.233031	0.108185	0
50535	0	0	0	0	0	0.100312	0.0716607	0
50536	0	0	0	0	0	0	0	0
50537	0	0	0	0	0	0.100312	0	0.0716607
50538	0	0	0	0	0	0	0	0
50539	0	0	0	0	0	0.165125	0	0
50540	0	0.228464	0	0	0	0.247688	0	0
50541	0	0	0	0	0	0.0501562	0.0716607	0
50542	0	0.258625	0	0.152666	0	0	0	0
50543	0	0.258625	0	0	0	0.398156	0	0.0716607
50544	0	0	0	0	0	0.0501562	0	0
50545	0	0	0	0	0	0.182875	0.108185	0
50546	0	0.228464	0	0	0	0.551718	0	0
50547	0	0	0	0	0	0.132719	0	0
50548	0	0	0	0	0	0.631188	0	0
50549	0	0	0	0	0	0.0501562	0	0
50550	0	0	0	0	0	0.233031	0.143321	0
50551	0	0.258625	0	0	0	0.0825626	0	0
50552	0	0	0	0.164676	0	0	0.0716607	0
50553	0	0	0	0	0	0.300937	0	0
50554	0	0	0.164676	0	0	0.182875	0.143321	0
50555	0	0	0	0	0	0.283188	0	0
50556	0	0	0	0	0	0.0501562	0	0
50557	0	0	0	0	0	0	0.179846	0
50558	0	0	0	0	0	0	0	0
50559	0	0	0	0	0	0.430563	0	0
50560	0	0	0	0	0	0.480719	0.0716607	0
50561	0	0	0	0	0	0.200625	0.108185	0
50562	0	0.399811	0	0	0	0.0501562	0	0.0716607
50563	0	0	0	0	0	0.100312	0	0.0716607
50564	0	0.342695	0	0	0	0.433656	0	0
50565	0	0	0	0	0	0.200625	0	0
50566	0	0.258625	0	0	0	0.182875	0	0
50567	0	0	0	0	0	0.0501562	0.143321	0
50568	0	0	0.482019	0	0	0.351094	0.288031	0
50569	0	0.775876	0	0.457998	0	0.250781	0	0.0716607
50570	0	0.517251	0	0	0	0.315594	0	0
50571	0	0.517251	0	0	0	0.415906	0	0
50572	0	0	0	0	0	0.0825626	0	0
50573	0	0	0	0	0	0.150469	0	0
50574	0	0	0	0	0	0.265438	0.108185	0
50575	0	0.315741	0	0	0	0.631188	0	0
50576	0	0.28558	0	0	0	0.0501562	0	0
50577	0	0.258625	0	0	0	0.182875	0	0
50578	0	0	0	0	0	0.0501562	0	0
50579	0	0.258625	0	0	0	0.215281	0.0716607	0.143321
50580	0	0	0	0	0	0.200625	0	0
50581	0	0.517251	0	0	0	0	0.216371	0
50582	0	0	0	0	0	0.0501562	0	0
50583	0	0	0	0	0	0.300937	0.0716607	0
50584	0	0	0	0	0	0.165125	0.108185	0
50585	0	0	0	0	0	0.466063	0	0
50586	0	0	0	0	0	0.165125	0	0
50587	0	0	0	0	0	0.182875	0.0716607	0
50588	0	0	0.152666	0	0	0.577938	0	0
50589	0	0	0	0	0	0.265438	0	0
50590	0	1.29313	0	0	0	0.881969	0	0
50591	0	2.14666	0	0	0	5.73394	0	0
50592	0	0	0	0	0	0.165125	0	0
50593	0	0.114232	0	0	0	0	0	0
50594	0	0	0	0	0	0.0501562	0	0
50595	0	0	0	0	0	0.0501562	0	0
50596	0	0	0	0	0	0	0	0
50597	0	0	0	0	0	0.0501562	0	0
50598	0	0	0	0	0	0.150469	0	0
50599	0	0	0	0	0	0	0.108185	0
50600	0	0.399811	0	0	0.0825626	0	0.0716607	0
50601	0	0	0	0	0	0.300937	0	0
50602	0	0	0	0.152666	0	0	0.143321	0
50603	0	0	0	0	0	0.0501562	0	0
50604	0	0	0	0	0	0	0	0
50605	0	0	0	0.634685	0	0.466063	0	0.358303
50606	0	0	0	0.152666	0	0	0	0
50607	0	0	0	0	0	0	0.0716607	0
50608	0	0	0	0	0	0	0	0
50609	0	0	0	0	0	0	0	0
50610	0	0	0	0	0	0.100312	0	0
50611	0	0	0	0.152666	0	0	0	0.179846
50612	0	0.258625	0	0.317342	0	0.165125	0	0.612587
50613	0	0	0	0	0	0.351094	0	0.0716607
50614	0	0	0	0	0.0825626	0	0	0
50615	0	0	0	0	0	0	0	0
50616	0	0	0	0	0.100312	0	0	0
50617	0	0	0	0	0	0.0501562	0	0.0716607
50618	0	0	0	0	0	0	0	0
50619	0	0	0	0	0	0	0	0
50620	0	0	0	0	0	0.100312	0	0.108185
50621	0	0.228464	0	0	0	0	0	0
50622	0	0	0	0	0	0	0	0
50623	0	0	0	0	0	0	0	0
50624	0	0	0	0	0	0.132719	0	0
50625	0	0	0	0	0	0.0825626	0	0
50626	0	0	0	0	0	0	0	0
50627	0	0.258625	0	0.152666	0	0	0	0.143321
50628	0	0.258625	0	0.152666	0	0.165125	0	0
50629	0	0	0	0	0	0.0501562	0.0716607	0
50630	0	0	0	0	0	0	0	0.143321
50631	0	0	0	0	0	0.0501562	0	0
50632	0	0	0	0	0	0.351094	0	0
50633	0	0	0	0	0	0.247688	0.251507	0
50634	0	0	0	0	0	0.165125	0	0
50635	0	0	0	0	0	0	0.108185	0
50636	0	0	0	0	0	0.0501562	0.0716607	0.108185
50637	0	0	0	0	0	0	0	0
50638	0	0	0	0	0	0	0	0
50639	0	0	0	0	0	0	0	0
50640	0	0	0	0	0	0	0.0716607	0
50641	0	0	0	0	0	0	0	0
50642	0	0	0	0	0	0	0	0
50643	0	0.517251	0	0	0	0.182875	0	0
50644	0	0.258625	0	0	0	0	0	0
50645	0	0	0	0	0	0.0825626	0	0
50646	0	0	0	0	0	0	0	0.179846
50647	0	0.171348	0	0	0	0.415906	0	0
50648	0	0	0	0	0	0	0.179846	0.108185
50649	0	0.0571159	0	0	0	0.0825626	0	0
50650	0	0	0	0	0	0.100312	0	0.0716607
50651	0	0	0	0	0	0	0	0.0716607
50652	0	0	0	0	0	0	0	0
50653	0	0.258625	0	0	0	0	0	0.0716607
50654	0	0	0	0	0	0	0	0
50655	0	0	0	0	0	0	0.143321	0
50656	0	0	0	0	0	0	0	0.0716607
50657	0	0	0	0.164676	0	0	0	0
50658	0	0	0	0.317342	0	0	0	0
50659	0	0	0	0	0	0	0	0.288031
50660	0	0	0	0	0	0	0	0.108185
50661	0	0	0	0.152666	0	0	0	0.179846
50662	0	0	0	0	0	0.0501562	0	0
50663	0	0.0571159	0	0	0	0	0	0
50664	0	0	0	0	0	0	0.0716607	0
50665	0	0	0	0	0	0	0	0
50666	0	0	0	0	0	0.0501562	0	0.0716607
50667	0	0.28558	0	0	0	0	0	0
50668	0	0	0	0.152666	0	0	0	0.323167
50669	0	0	0	0.940017	0	0	0	0.574674
50670	0	0	0	0.482019	0	0.0501562	0	0.611199
50671	0	0	0	0.317342	0	0.0825626	0	0
50672	0	0	0	0.164676	0	0	0	0.0716607
50673	0	0	0	0	0	0	0	0.108185
50674	0	0	0	0.317342	0	0	0	0.0716607
50675	0	0	0	0.152666	0	0	0	0.324556
50676	0	0	0	0	0	0	0.0716607	0
50677	0	0	0	0	0	0	0.108185	0.0716607
50678	0	0	0	0	0	0	0	0
50679	0	0	0	0	0	0	0	0
50680	0	0	0	0	0	0	0	0
50681	0	0	0	0	0	0	0	0
50682	0	0.171348	0	0.164676	0	0	0	0.108185
50683	0	0	0	0	0	0	0	0
50684	0	0	0	0	0	0	0	0
50685	0	0.114232	0	0	0	0	0.108185	0
50686	0	0	0	0	0	0	0	0
50687	0	0.114232	0	0	0	0.250781	0	0
50688	0	0	0	0	0	0.0501562	0	0
50689	0	0	0	0	0	0	0	0
50690	0	0.114232	0	0.164676	0	0	0	0.323167
50691	0	0	0	0.152666	0	0.0501562	0	0.179846
50692	0	0	0	0	0	0.100312	0	0.0716607
50693	0	0.258625	0	0.317342	0	0.0501562	0	0.717995
50694	0	0	0	0	0	0.165125	0	0.108185
50695	0	0	0	0	0	0	0	0.108185
50696	0	0	0	0.164676	0	0	0	0.108185
50697	0	0	0	0	0	0.200625	0	0.288031
50698	0	0	0	0	0	0	0	0.108185
50699	0	0	0	0	0	0	0	0
50700	0	0	0	0	0	0	0	0.179846
50701	0	0	0	0.152666	0	0.0501562	0	0.538149
50702	0	0	0	0	0	0.0501562	0	0
50703	0	0.0571159	0	0	0	0	0	0
50704	0	0	0	0	0	0.150469	0	0.0716607
50705	0	0	0	0.494029	0	0	0	0.791045
50706	0	0	0	0.164676	0	0	0	0.179846
50707	0	0	0	0	0	0.0501562	0	0.0716607
50708	0	0	0	0	0	0.0501562	0	0.143321
50709	0	0	0	0	0	0	0	0.143321
50710	0	0	0	0	0	0	0	0
50711	0	0	0	0.164676	0	0	0	0.0716607
50712	0	0	0	0.152666	0	0	0	0.0716607
50713	0	0	0	4.44279	0	0	0	4.81237
50714	0	0	0	0.494029	0	0.0825626	0	0.503013
50715	0	0	0	0	0	0.182875	0	0
50716	0	0	0	0.164676	0	0.0501562	0	0.179846
50717	0	0	0	0.152666	0	0	0	0.179846
50718	0	0	0	0	0	0.132719	0	0
50719	0	0	0	0	0	0.0825626	0	0
50720	0	0	0	0	0	0	0	0
50721	0	0	0	0	0	0	0	0.143321
50722	0	0.171348	0	0	0	0	0	0
50723	0	0	0	0	0	0.150469	0	0
50724	0	0	0	0.164676	0	0.300937	0	0.143321
50725	0	0.0571159	0	0	0	0	0	0
50726	0	0	0	0	0	0	0	0
50727	0	0	0	0.928007	0	0.165125	0	1.43738
50728	0	0	0	0	0	0	0	0
50729	0	0	0	0	0	0	0	0.0716607
50730	0	0	0	0	0	0	0	0
50731	0	0	0	0	0	0.0825626	0	0.108185
50732	0	0	0	0	0	0	0	0
50733	0	0	0	0.164676	0	0	0	0.359692
50734	0	0	0	0	0	0.0825626	0	0.108185
50735	0	0	0	0	0	0	0	0
50736	0	0	0	0	0	0	0	0
50737	0	0.0571159	0	0	0.0501562	0.100312	0	0
50738	0	0	0	0	0	0	0	0.179846
50739	0	0	0	0	0	0	0	0
50740	0	0	0	0	0	0	0	0
50741	0	0	0	0	0	0	0	0
50742	0	0	0	0	0	0	0	0.143321
50743	0	0.114232	0	0	0.0825626	0.498469	0	0
50744	0	0	0	0	0.0501562	0.0501562	0	0
50745	0	0	0	0	0.150469	0.0501562	0	0.0716607
50746	0	0	0	0.152666	0	0	0	0.0716607
50747	0	0	0	0	0	0	0	0
50748	0	0	0	0	0	0	0	0.0716607
50749	0	0	0	0	0	0	0	0
50750	0	0.258625	0	0	0	0.0825626	0	0.0716607
50751	0	0	0	0.164676	0	0.0825626	0	0.143321
50752	0	0	0	0.164676	0	0	0.143321	0.108185
50753	0	0	0	0.152666	0	0	0	0.0716607
50754	0	0.228464	0	0	0.0501562	0	0	0
50755	0	0.258625	0	0	0.165125	0	0	0.0716607
50756	0	0	0	0	0	0	0	0
50757	0	0	0	0	0	0	0	0
50758	0	0	0	0	0	0.182875	0	0
50759	0	0	0	0	0.0501562	0.150469	0	0.143321
50760	0	0	0	0	0	0	0	0
50761	0	0	0	0	0	0	0	0
50762	0	0.0571159	0	0	0	0	0	0
50763	0	0	0.164676	0	0	0	0.216371	0
50764	0	0	0	0	0	0	0	0
50765	0	0	0	0	0	0	0	0.143321
50766	0	0	0	0	0	0	0	0
50767	0	0	0	0	0	0	0	0.108185
50768	0	0	0	0	0	0	0	0
50769	0	0	0	0	0	0	0	0.0716607
50770	0	0	0	0	0	0	0	0
50771	0	0	0	0	0.0825626	0.333344	0	0
50772	0	0	0	0	0	0	0	0
50773	0	0	0	0	0.150469	0.132719	0	0
50774	0	0	0	0	0	0	0	0
50775	0	0	0	0	0	0.0501562	0	0.251507
50776	0	0	0	0	0	0	0	0.288031
50777	0	0	0	0	0	0	0	0.108185
50778	0	0	0	0.317342	0	0	0	0.216371
50779	0	0	0	0	0	0	0	0.251507
50780	0	0	0	0	0.100312	0	0	0
50781	0	0	0	0	0	0	0	0
50782	0	0	0	0	0.0825626	0	0	0
50783	0	0	0	0	0	0	0	0
50784	0	0	0	0	0	0	0	0
50785	0	0	0	0	0	0.0825626	0	0
50786	0	0	0	0	0	0	0	0
50787	0	0	0	0	0	0	0	0
50788	0	0	0	0	0	0	0	0
50789	0	0	0	0	0	0	0	0
50790	0	0	0	0	0	0	0	0
50791	0	0	0	0.152666	0	0	0	0.214982
50792	0	0	0	0.152666	0	0	0	0.108185
50793	0	0	0	0	0.165125	0	0	0
50794	0	0	0	0	0	0	0	0.0716607
50795	0	0	0	0	0	0	0	0
50796	0	0	0	0	0	0	0	0
50797	0	0	0	0.152666	0	0	0	0.108185
50798	0	0	0	0	0	0	0	0.251507
50799	0	0	0	0	0.100312	0	0	0.143321
50800	0	0	0	0	0.250781	0	0	0.573285
50801	0	0	0	0.164676	0.433656	0.0825626	0	0.359692
50802	0	0	0	0.622675	0.896625	0	0	0.0716607
50803	0	0	0	0.482019	0	0	0	1.40224
50804	0	0	0	0.152666	0.150469	0	0	0.179846
50805	0	0	0	0.164676	0	0.0501562	0	0.323167
50806	0	0	0	0	0.200625	0.0501562	0	0
50807	0	0	0	0	0	0	0	0.179846
50808	0	0	0	0	0.0825626	0	0	0.216371
50809	0	0	0	0	0	0	0	0.179846
50810	0	0	0	0	0	0.247688	0	0.251507
50811	0	0	0	0	0	0.0825626	0	0
50812	0	0	0	0	0	0.0825626	0	0.0716607
50813	0	0	0	0	0	0.0825626	0	0
50814	0	0	0	0.317342	0	0	0	0.538149
50815	0	0	0	0.164676	0	0	0	0.179846
50816	0	0	0	0.787351	0	0.100312	0	1.14935
50817	0	0	0	3.19744	0.165125	0.0825626	0	3.70094
50818	0	0	0	1.91606	0	0	0	0.897841
50819	0	0	0	0.634685	0	0	0	0.89923
50820	0	0.0571159	0	0.457998	0	0	0	0.359692
50821	0	0	0	0.305332	0	0	0.0716607	1.32919
50822	0	0	0	0.152666	0	0	0	0.288031
50823	0	0	0	0	0	0	0	0
50824	0	0	0	0	0	0	0	0.0716607
50825	0	0	0	0	0	0	0	0.216371
50826	0	0	0	0	0	0	0	0.0716607
50827	0	0	0	0.164676	0	0	0	0.359692
50828	0	0	0	0	0.200625	0	0	0.216371
50829	0	0	0	0	0.200625	0	0	0.431353
50830	0	0.114232	0	0.305332	0	0	0	0.108185
50831	0	0.171348	0	0.164676	0.7315	0	0	0.143321
50832	0	0	0	0	0.100312	0	0	0.359692
50833	0.228464	0	0	0	0	0	0	0.358303
50834	0	0	0	0.152666	0.100312	0	0	0.143321
50835	0	0	0	0	0.100312	0	0	2.80449
50836	0	0	0	0.164676	0	0	0.0716607	0
50837	0	0	0	0	0	0	0	0
50838	0	0.228464	0	0	0.150469	0	0	1.04255
50839	0	0	0	0	0.0501562	0	0	0.143321
50840	0	0.517251	0	0	0	0	0	0
50841	0	0	0	0	0	0	0	0.179846
50842	0	0	0	0	0	0	0	0.179846
50843	0	0	0	0	0	0	0.108185	0
50844	0	0	0	0	0.200625	0	0.108185	0.0716607
50845	0	0	0	0	0	0	0	0
50846	0	0	0	1.43405	0	0	0	0.969502
50847	0	0	0	2.20939	0	0	0	4.277
50848	0	0	0	1.45807	0.0501562	0	0	2.2987
50849	0	0	0	0.317342	0.100312	0	0	1.40085
50850	0.258625	0	0	0.317342	0	0	0	2.91267
50851	0	0	0	0.329353	0.498469	0	0	1.18587
50852	0	0	0	0.164676	0.843376	0	0	0.826181
50853	0	0	0	0.634685	0.0501562	0	0	0.503013
50854	0	0	0	0.152666	0	0	0	0.108185
50855	0	0	0	0	0.566375	0	0	0.574674
50856	0	0	0	0	1.28013	0	0	0.216371
50857	0	0	0	0	0.333344	0.0501562	0	0.108185
50858	0	0	0	0.329353	0	0	0	0.288031
50859	0	0	0	0	0.100312	0	0	0.538149
50860	0.171348	0	0	0	0.333344	0	0	0.143321
50861	0	0	0	0	0.743063	0	0	0.0716607
50862	0	0	0	0	2.7485	0	0	0.143321
50863	0	0	0	0	0.831813	0.0825626	0	0.179846
50864	0.114232	0	0	0	0.551718	0	0	0
50865	0	0	0	0.152666	0.616531	0	0	0
50866	0	0	0	0	0.132719	0	0	0.0716607
50867	0	0	0	0	0.0501562	0	0	0
50868	0	0	0	0	0.810969	0	0	0
50869	0	0	0	0.152666	0.678251	0	0	0.0716607
50870	0.258625	0.258625	0	0.482019	0.215281	0	0	0.214982
50871	0	0	0	0	0.513125	0	0	0.0716607
50872	0	0	0	0	0.398156	0	0	0.216371
50873	0	0	0	0	0.516219	0	0	0.108185
50874	0.775876	0	0	0	0.182875	0	0	0.323167
50875	0	0	0	0	0.412813	0	0	0.0716607
50876	0	0	0	0	0.699094	0	0	0.179846
50877	0	0	0	0	0.100312	0	0	0.972279
50878	0	0	0	0	0	0	0	0.467877
50879	0	0	0	0	0.100312	0	0	0
50880	0.258625	0	0	0	0.100312	0	0	0.359692
50881	0	0	0	0	0.215281	0	0	0.396217
50882	0	0	0	0	0.150469	0	0	0.467877
50883	0	0	0	0.152666	0.0825626	0	0	0.288031
50884	0	0	0	0.658705	0.0501562	0	0	0.934366
50885	0	0	0	0.317342	0	0	0	0.179846
50886	0	0	0	0.317342	0	0.0501562	0	2.01205
50887	0	0	0	0.787351	0.200625	0	0	4.3838
50888	0	0.28558	0	0.482019	0	0	0	0.75452
50889	0	0	0	0	0.0825626	0	0	0.108185
50890	0	0.631483	0	0.317342	0.0825626	0	0	0.466489
50891	0	0.258625	0	0.152666	0	0	0	2.76657
50892	0	0	0	0.799361	0.100312	0	0	3.1221
50893	0	0	0	0.470008	0	0	0.143321	1.29406
50894	0	0	0	0.164676	0	0	0	1.0763
50895	0	0	0	0.164676	0.0501562	0	0.143321	1.83221
50896	0	0	0	0	0.0501562	0	0.108185	1.50904
50897	0	0	0	0	0.100312	0	0	0.0716607
50898	0	0	0	0	0	0	0.432741	0
50899	0	0	0	0	0.0825626	0	0	0
50900	0	0	0	0.164676	0	0	0	0.681471
50901	0	0	0	0	0	0.0825626	0.143321	0
50902	0	0	0	0	0	0	0.0716607	0.0716607
50903	0	0	0	0	0	0	0.0716607	0.0716607
50904	0	0	0	0	0	0	0	0.108185
50905	0	0	0	0	0.0825626	0	0	0
50906	0	0.517251	0	0.317342	0	0	0	0.501625
50907	0	0	0	0	0	0	0	0.214982
50908	0	0	0	0	0.200625	0	0	0.0716607
50909	0	0	0	0.164676	0.0501562	0	0.108185	0.394828
50910	0	0	0	0.470008	0	0	0	0.359692
50911	0	0	0	0.622675	0.0825626	0	0.288031	0.431353
50912	0	0	0	1.10469	0	0	0.684248	0.719384
50913	0	0	0	0.164676	0	0	0.359692	0.288031
50914	0	0	0	0.482019	0	0	0.286643	1.54556
50915	0	0	0	0.317342	0.0501562	0	0.431353	0.431353
50916	0	0	0	0	0.165125	0	0.431353	0.0716607
50917	0	0	0	0.164676	0	0	0.251507	0.179846
50918	0	0	0	0	0.0501562	0	0.0716607	0.323167
50919	0	0	0	0	0	0	0.216371	0.0716607
50920	0	0	0	0	0	0	0.108185	0.359692
50921	0	0	0	0.305332	0.0825626	0	0	0.789656
50922	0	0	0	0	0.100312	0	0.108185	0
50923	0	0	0	0	0	0	0.251507	0
50924	0	0	0	0.317342	0	0	0	0.0716607
50925	0	0	0.164676	0.152666	0	0	0	0.108185
50926	0	0	0	0	0	0	0	0.108185
50927	0	0	0	0.152666	0	0	0.0716607	0.0716607
50928	0	0	0.164676	0	0	0	0.504402	0
50929	0	0	0	0.305332	0.150469	0	0	0
50930	0	0	0	0	0.100312	0	0	0.466489
50931	0.258625	0	0	0	0.0501562	0	0	0
50932	0	0	0	0	0	0	0.0716607	0
50933	0	0	0	0.152666	0	0	0	0
50934	0	0	0	0	0	0	0	0.539538
50935	0	0	0	0.152666	0.215281	0	0	0.896453
50936	0	0	0	0.317342	0.0825626	0	0	0.214982
50937	0	0	0	0	0	0	0	0.108185
50938	0	0	0	0.494029	0.0501562	0	0.324556	0.431353
50939	0	0	0	0.305332	0	0	0	0
50940	0	0.28558	0	0	0	0	0.0716607	0.179846
50941	0	0	0	0	0	0	0	0.179846
50942	0	0	0	0.164676	0	0	0	0.216371
50943	0	0	0	0	0	0	0	0.324556
50944	0	0	0	1.10469	0	0	0	1.11282
50945	0	0	0	0	0.247688	0	0	0.286643
50946	0	0	0	0	0	0	0.0716607	0.143321
50947	0	0	0	0	0	0	0.216371	0.0716607
50948	0	0	0	0	0	0	0	0
50949	0	0	0	0.152666	0	0	0	0.251507
50950	0	0	0	0	0	0	0	0.394828
50951	0	0	0.164676	0	0	0	0	0.179846
50952	0	0	0	0	0	0	0.0716607	0
50953	0	0	0	0	0	0.150469	0.0716607	0
50954	0	0	0	0	0	0	0.0716607	0
50955	0	0	0	0.164676	0	0	0	0.0716607
50956	0.114232	0	0	0	0	0	0	1.11421
50957	0	0	0	0.494029	0	0	0	0.789656
50958	0	0	0	0	0	0	0.0716607	0
50959	0	0	0	0	0	0	0.216371	0.179846
50960	0	0	0	0.152666	0.0501562	0	0	0.108185
50961	0	0	0	0	0	0	0	0.396217
50962	0	0	0	0.152666	0.0825626	0	0.323167	0
50963	0	0	0	0.470008	0	0	0	0.89923
50964	0	0	0	2.37406	0	0	0	2.76796
50965	0	0	0	0	0	0	0	0.0716607
50966	0	0	0	0	0	0	0.0716607	0.216371
50967	0	0	0	0.634685	0	0	0	3.88079
50968	0	0	0	0.988058	0.0825626	0	0	3.63067
50969	0	0	0	0	0	0	0	0.611199
50970	0	0	0	0.164676	0	0	0	0
50971	0	0	0	0.940017	0.182875	0	0	2.08371
50972	0	0	0	0.329353	0.165125	0	0	0.396217
50973	0	0	0	0	0	0	0.0716607	0.538149
50974	0	0	0	0	0	0.100312	0.0716607	0.108185
50975	0	0	0	0.164676	0	0	0	0.611199
50976	0.114232	0	0	0.329353	0	0	0	1.25753
50977	0	0	0	0	0	0	0.179846	0
50978	0	0	0.164676	0.164676	0	0	0	0.0716607
50979	0	0	0	0	0	0	0	0
50980	0	0	0	0	0	0.33025	0	0.251507
50981	0	0	0	0.152666	0	0	0	0.143321
50982	0	0	0	0	0	0	0	0.576063
50983	0	0	0	0	0	0	0	0.143321
50984	0	0	0	0	0	0	0	0.323167
50985	0	0	0	0	0	0	0	0.179846
50986	0	0	0	0	0	0	0	0.108185
50987	0	0	0	0	0	0	0	0
50988	0	0	0	0.164676	0	0	0	0.143321
50989	0	0	0	0.811371	0	0	0	0.323167
50990	0	0	0	0.164676	0	0	0	0.108185
50991	0	0	0	0	0	0	0	0.0716607
50992	0	0	0	0.317342	0	0	0	0.396217
50993	0	0	0	0	0	0	0	0
50994	0	0	0	0.152666	0	0	0	0.179846
50995	0	0	0	0.317342	0	0	0	0.719384
50996	0	0	0	0	0	0	0	0
50997	0	0	0	0	0	0	2.5895	0
50998	0	0	0	0.164676	0.150469	0.165125	0.466489	3.12627
50999	0	0	0	0	0	0	0.179846	0.503013
51000	0	0	0	0	0.0501562	0	0.0716607	0.0716607
51001	0	0	0	0	0	0.0501562	0.179846	1.4739
51002	0	0	0	0.329353	0.0825626	0	0	4.35144
51003	0	0	0	0	0	0	0	1.22101
51004	0	0	0	0	0	0	0.251507	0.647723
51005	0	0	0	0.164676	0	0	0.108185	3.23445
51006	0	0	0	0	0.0501562	0	0.288031	0.216371
51007	0	0	0.494029	0	0	0	2.19051	0.538149
51008	0	0.0571159	0	0	0	0	0.179846	0.646335
51009	0	0	0	0	0	0	0.0716607	0.323167
51010	0	0	0	0.164676	0	0.247688	0.89923	0.214982
51011	0	0	0	0.457998	0	0	0	2.36897
51012	0	0	0	0.164676	0	0	0.216371	0.214982
51013	0	0	0	0.799361	0.0825626	0	0	0.862705
51014	0	0	0	0.164676	0	0	0.647723	1.36711
51015	0	0	0.152666	0.470008	0	0	0.576063	1.07908
51016	0	0	0	0.152666	0.165125	0	0	0.75452
51017	0	0	0	0.470008	0	0	0.143321	0.431353
51018	0	0	0.329353	0.799361	0	0	0.286643	2.51368
51019	0	0	0.317342	2.09275	0	0	0.108185	3.52526
51020	0.171348	0	0	0.658705	0	0	0	1.25753
51021	0	0	0	0.317342	0	0	0	0.467877
51022	0	0	0	0.317342	0	0	0	0.467877
51023	0	0	0	0.305332	0.0501562	0	0.0716607	2.11885
51024	0	0	0.152666	0.152666	0.0825626	0.0825626	0	0.719384
51025	0	0	0	0	0	0	0.0716607	0.251507
51026	0	0	0	0.152666	0	0	0	0.323167
51027	0	0.342695	0.164676	0	0	0	0	0.251507
51028	0	0	0.164676	0	0	0	0.143321	0.0716607
51029	0	0	0	0.164676	0	0	0.0716607	0
51030	0	0	0.164676	0	0	0	0	0
51031	0	0	0	0.317342	0	0	0	0.214982
51032	0	0	0	0.152666	0	0	0	0.288031
51033	0	0	0.164676	0	0	0	0	0.288031
51034	0	0	0	0	0	0.0501562	0.0716607	0.251507
51035	0	0	0	0.164676	0	0	0	0.108185
51036	0	0	0.164676	0.152666	0	0	0.216371	0.396217
51037	0.0571159	0	0	0.164676	0	0	0.288031	0
51038	0	0	0.152666	0	0	0	0.504402	0.251507
51039	0	0	0.164676	0	0	0	0	0
51040	0	0	0.164676	0	0	0	0.576063	0.0716607
51041	0	0	0.164676	0.494029	0	0	0.682859	0.792433
51042	0	0	0	1.10469	0	0	0.0716607	1.61861
51043	0	0	0	0.164676	0	0	0.286643	1.65236
51044	0	0	0	0	0	0.100312	0.0716607	0.0716607
51045	0	0	0	0.470008	0.0825626	0	0	0.503013
51046	0	0	0	0.305332	0	0	0.0716607	0.323167
51047	0	0	0	0.152666	0	0	0.0716607	0
51048	0	0	0	0	0	0	0.0716607	0
51049	0	0	0	0	0	0	0	0
51050	0	0	0	0	0	0	0.467877	0
51051	0	0	0	0	0	0.462969	0.179846	0
51052	0	0	0	0.646695	0	0.247688	0.539538	0.359692
51053	0	0	0	0	0	0.215281	0.108185	0
51054	0	0	0	0.164676	0	0.613438	0	0.467877
51055	0	0.0571159	0	0	0	0.150469	0	0.359692
51056	0	0	0.152666	0.152666	0	0	0.179846	0.179846
51057	0	0	0.634685	0	0	0	1.36711	0
51058	0	0	0.152666	0.164676	0	0.165125	0.143321	1.04255
51059	0	0	0.152666	0	0	0	0.108185	0.108185
51060	0	0	0	0	0	0	0.0716607	0.394828
51061	0	0	0	0	0	0	0.286643	0.143321
51062	0	0	0	0	0	0	0.251507	0.0716607
51063	0	0	0.164676	0	0	0	0.0716607	0.216371
51064	0	0.399811	0	0	0	0	0.538149	0
51065	0	0	0	0	0	0	0.214982	0.0716607
51066	0	0	0	0	0	0	0	0
51067	0	0	0	0	0	0	0.0716607	0
51068	0	0	0	0	0	0	0.323167	0.0716607
51069	0	0	0.164676	0.152666	0	0	0	0.216371
51070	0	0	0.329353	1.08067	0	0.182875	0.323167	0.719384
51071	0	0	0.470008	0	0	0.215281	0.862705	0.0716607
51072	0	0	0	0.317342	0	0	0	0.108185
51073	0	0	0	0	0	0	0.143321	0.143321
51074	0	0	0	0	0	0	0.0716607	0
51075	0	0.28558	0	0	0.165125	0.979188	0.0716607	0.0716607
51076	0	0	0	0	0	0.466063	0.0716607	0
51077	0	0	0	0	0	0	0.143321	0
51078	0	0	0	0	0	0	0.0716607	0.0716607
51079	0	0.0571159	0	0	0	0.0825626	0.108185	0
51080	0	0	0	0	0.247688	0	0	0
51081	0	0	0.152666	0	0	0	0	0
51082	0	0	0	0	0	0	0.288031	0.0716607
51083	0	0	0.152666	0	0.495376	0.0501562	0.143321	0
51084	0	0	0.152666	0	0	0	0.143321	0.108185
51085	0	0	0	0	0	0	0.251507	0.359692
51086	0	0	0.152666	0.152666	0	0	0.108185	0.214982
51087	0	0	0	0.152666	0	0	0.143321	0.719384
51088	0	0	0	0	0	0	0.394828	0.647723
51089	0	0	0	0	0	0	0.143321	0.0716607
51090	0	0	0	0	0	0	1.43738	0.89923
51091	0	0	0	0	0.412813	0	1.2224	0
51092	0.258625	0	0	0	0.0501562	0.100312	0.467877	0
51093	0	0	0	0	0	0	0	0
51094	0.0571159	0	0	0	0	0	0.179846	0.179846
51095	0	0	0	0	0	0.0501562	0	0.108185
51096	0	0	0	0.164676	0	0	0.431353	0
51097	0	0.0571159	0	0	0	0	0.179846	0.108185
51098	0	0	0	0.164676	0	0	0	0.359692
51099	0	0	0	0	0	0	0.0716607	0
51100	0	0	0	0	0	0	0	0
51101	0	0	0	0	0	0	0	0
51102	0	0	0	0	0	0	0.0716607	0.179846
51103	0	0	0	0	0	0	0	0.0716607
51104	0	0	0	0.152666	0.165125	0	0	0.396217
51105	0	0	0	0	0.0825626	0	0	0
51106	0	0	0.457998	0	0	0	0.504402	0
51107	0	0	0	0	0.0825626	0	0	0
51108	0	0	0	0.305332	0	0.0501562	0	0.108185
51109	0	0	0	0	0.33025	1.33028	0	0
51110	0	0	0	0	0	0	0.288031	0.0716607
51111	0	0	0	0	0	0.0825626	0.179846	0.251507
51112	0	0	0	0	0	0.215281	0.179846	0
51113	0	0.28558	0	0	0	0.132719	0	0
51114	0	0	0.152666	0	0	0	0.538149	0
51115	0	0	0	0.152666	0	0	0	0.682859
51116	0	0	0	0	0	0	0	0
51117	0	0	0	0	0	0	0	0.288031
51118	0	0	0	0.152666	0	0	0	0.0716607
51119	0	0	0	0	0	0	0	0
51120	0	0	0	0.152666	0	0	0.0716607	0.108185
51121	0	0	0	0	0	0	0	0.251507
51122	0	0	0	0	0	0	0	0.251507
51123	0	0	0	0	0	0	0	0.394828
51124	0	0	0	0	0	0	0.0716607	0.214982
51125	0	0.258625	0	0	0	0.0825626	0	0.467877
51126	0	0	0	0	0	0	0.0716607	0.467877
51127	0	0	0	0.164676	0	0	0.0716607	0.108185
51128	0	0	0	0.164676	0	0	0	0.179846
51129	0	0	0.152666	0	0	0	0	0
51130	0	0	0.164676	0	0	0	0.108185	0.251507
51131	0	0	0	0.305332	0	0	0	0.0716607
51132	0	0	0	0.164676	0	0	0.108185	0.684248
51133	0	0	0	0.329353	0	0	0	0.394828
51134	0	0.28558	0	0	0	0.250781	0	0.179846
51135	0	0	0	0	0	0	0.0716607	0.179846
51136	0	0	0	0	0	0	0	0.0716607
51137	0	0	0	0	0	0	0	0.251507
51138	0	0	0	0	0	0	0	0.108185
51139	0	0	0	0.152666	0	0	0	0
51140	0	0	0	0	0	0	0	0.359692
51141	0	0	0	2.70342	0	0	0	3.27098
51142	0	0	0	11.2236	0	0	0	13.0109
51143	0	0	0	0.470008	0	0	0	0.574674
51144	0	0	0	0.317342	0.100312	0	0	0.646335
51145	0	0	0	0.164676	0	0	0	0.539538
51146	0	0	0	0.317342	0	0	0	0.288031
51147	0	0	0	0	0	0	0.0716607	0.0716607
51148	0	0	0.164676	0	0	0	0.359692	0
51149	0	0	0	0	0	0	0.0716607	0
51150	0	0	0	0.329353	0	0	0.108185	0.359692
51151	0.0571159	0	0.152666	0	0	0	0.179846	0.143321
51152	0	0	0	0	0	0	0.288031	0.0716607
51153	0	0	0	0	0	0	0	0
51154	0	0	0	0	0	0	0	0.684248
51155	0	0	0	0.164676	0	0	0.108185	0.789656
51156	0	0	0	0	0	0	0	0
51157	0	0	0	0.164676	0	0	0.288031	0.179846
51158	0	0	0	0	0	0	0.108185	0
51159	0	0	0	0	0	0	0	0.0716607
51160	0	0	0	0	0	0	0.251507	0
51161	0	0	0.317342	0.152666	0	0	0.0716607	0
51162	0	0	0	0	0	0	0	0
51163	0	0.258625	0	0	0	0	0	0
51164	0	0	0	0	0	0	0	0
51165	0	0	0.329353	0	0	0	0.143321	0
51166	0	0	0	0	0	0	0.251507	0
51167	0	0	0	0	0	0	0.251507	0
51168	0	0	0	0	0	0.0501562	0.251507	0
51169	0	0	0	0	0	0	0.216371	0.108185
51170	0	0	0.164676	0	0	0	0	0
51171	0	0	0	0.164676	0	0.165125	0.0716607	0
51172	0	0	0	0	0	0.0825626	0.143321	0.108185
51173	0	0	0.152666	0	0	0	0	0
51174	0	0.258625	0	0.152666	0	0	0	0.0716607
51175	0	0	0	0	0	0	0	0
51176	0	0	0	0	0	0	0.288031	0
51177	0	0	0.152666	0	0	0	0.323167	0
51178	0	0	0	0.152666	0	0	0	0
51179	0	0	0.152666	0	0	0	0.682859	0
51180	0	0	0.164676	0	0	0	0.431353	0
51181	0	0	0	0	0	0	0.251507	0
51182	0	0	0	0.317342	0	0	0.108185	0.503013
51183	0	0	0	0	0	0	0.216371	0.108185
51184	0	0	0	0	0	0	0.216371	0.288031
51185	0	0	0.457998	0	0	0	0	0
51186	0	0	0.164676	0	0	0	0.143321	0
51187	0	0	0	0	0	0	0.288031	0
51188	0	0	0	0	0.448313	0	0.0716607	0.108185
51189	0	0	0	0.317342	0	0	0	0.179846
51190	0	0.258625	0.164676	0.317342	0	0	0.108185	0.431353
51191	0	0	0.164676	0	0	0	0.359692	0
51192	0	0	0	0	0.0501562	0	0	0
51193	0	0	0	0	0	0.100312	0.108185	0.108185
51194	0	0	0.164676	0.164676	0	0	0.216371	0.323167
51195	0	0.258625	0.152666	0.494029	0	0	0.0716607	0.323167
51196	0	0	0	37.1136	0.0825626	0.0501562	0	60.1041
51197	0	0	0	21.2294	0	0	0	42.8218
51198	0	2.37833	0	50.5055	0	2.53631	0.251507	93.6488
51199	0	0	0	0.964037	0	0	0.0716607	1.90387
51200	0	0	0	7.95758	0	0	0	12.9027
51201	0	0	0	3.83213	0	0	0	14.8389
51202	0	0	0	0.658705	0	0	0	4.60017
51203	0	0	0	0.775341	0	0.200625	0	0.323167
51204	0	0	0	0	0	0	0.214982	0.251507
51205	0	0	0.152666	0.152666	0	0	0.681471	0.396217
51206	0	0	0	0	0	0	0	0.216371
51207	0	0	0	0	0	0	0	0
51208	0	0	0.152666	0	0	0	0.358303	0
51209	0	0	0	0.164676	0	0	0.216371	0.216371
51210	0	0	0.164676	0	0	0	0.108185	0.179846
51211	0	0	0	0	0	0.100312	0.108185	0.0716607
51212	0	0	0	0.457998	0	0	0	0.0716607
51213	0	0	0	0	0	0	0	0.0716607
51214	0	0	0	0	0	0	0.431353	0
51215	0	0	0	0	0	0	0	0
51216	0	0	0	0	0	0	0	0.0716607
51217	0	0	0	0.494029	0	0	0.108185	0.89923
51218	0	0.228464	0.152666	0.482019	0	0	0	0.359692
51219	0	0	0.329353	0.457998	0	0	0.0716607	0.574674
51220	0	0	0	1.09268	0	0	0	1.40363
51221	0	0	0.164676	1.58671	0	0	0	3.1614
51222	0	0	0	0	0	0	0.108185	0.0716607
51223	0	0	0.164676	0	0	0	0.179846	0
51224	0	0	0	0.494029	0	0	0	0.108185
51225	0	0	0.152666	0.457998	0	0	0	0.0716607
51226	0	0	0.317342	1.42204	0	0	0.538149	0.467877
51227	0	0	0.646695	4.73612	0	0	1.22379	10.5633
51228	0	0	0	14.0317	0	0	0.358303	12.5851
51229	0	0	0	4.72411	0	0	0	8.30528
51230	0	0.114232	0	0.317342	0	0.545532	0.466489	1.40363
51231	0	0	0.164676	0.152666	0	0	2.19051	2.15399
51232	0	0	0	1.29339	0	0	0	7.69408
51233	0	0	0	3.35011	0	0	0	10.2119
51234	0	0	0	1.73938	0	0	0	4.71391
51235	0	0	0	0.305332	0	0	0	1.7268
51236	0	0	0	0	0	0	0	0
51237	0	0	0	0.164676	0	0	0.0716607	0.897841
51238	0	0	0	0.152666	0	0	0.143321	0.827569
51239	0	0	0	2.8801	0	0	0.0716607	7.4116
51240	0	0	0	2.09275	0	0	0	7.2262
51241	0	0	0	3.96077	0	0	0	13.4098
51242	0	0	0	0.494029	0	0	0	32.6085
51243	0	0	0	0	0	0	0.432741	1.94178
51244	0	0	0	0	0	0	0.143321	0.179846
51245	0	0	0	0	0	0	0.179846	0
51246	0	0	0	0.164676	0	0	0	0.359692
51247	0	0	0	0.634685	0	0	0	0.359692
51248	0	0	0	1.28138	0	0	0.251507	0.75452
51249	0	0.0571159	0	0.164676	0	0	1.58348	0.108185
51250	0	0	0.164676	0.152666	0	0	1.25892	0.108185
51251	0	0	0	0.317342	0	0	0.143321	0.288031
51252	0	0.171348	0	1.94009	0	0	0.143321	0.646335
51253	0	0	0	0.470008	0	0	0.288031	0.288031
51254	0	0	0	0	0	0	0.143321	0.0716607
51255	0	0	0	0.152666	0	0.100312	0	0.108185
51256	0	0	0	0.164676	0	0	0.214982	0.108185
51257	0	0	0.164676	0.305332	0	0	0.0716607	0.934366
51258	0	0	0	4.99687	0	0	0.179846	2.51784
51259	0	0	0	0.964037	0	0	0	0.359692
51260	0	0	0	0	0	0	0	0.0716607
51261	0	0	0	0.658705	0	0	0.0716607	0.323167
51262	0	0	0	0.634685	0	0	0	1.33058
51263	0	0	0	2.39808	0	0	0.216371	1.33197
51264	0	0	0	0.164676	0	0	0.719384	0.75452
51265	0	0	0	1.39802	0	0	0.574674	0.394828
51266	0	0	0	2.35004	0	0.165125	0.179846	1.86873
51267	0	0	0	0.646695	0	0	0.935755	0.467877
51268	0	0	0.164676	0	0	0	24.816	0.0716607
51269	0	0	0.152666	0	0	0	5.71438	0
51270	0	0	0	0	0	0	0.789656	0
51271	0	0	0	0	0	0	0.324556	0.0716607
51272	0	0	0	0.164676	0	0	0.826181	0.324556
51273	0	0	0	0.164676	0	0	0	0
51274	0	0	0	0	0	0	0.935755	0.539538
51275	0	0	0.305332	0.317342	0	0	1.43738	0.108185
51276	0	0	0.329353	0	0	0	1.72541	0.179846
51277	0	0	0.317342	0	0	0	0.358303	0.323167
51278	0	0	0.164676	0	0	0	0.0716607	0.286643
51279	0	0	0	0	0	0	0.108185	0.179846
51280	0	0	0	0	0	0	0.108185	0
51281	0	0	0	4.44279	0	0	0	10.2794
51282	0	0	0.152666	0.799361	0	0	0	1.90526
51283	0	0	0.152666	2.58678	0	0	0	3.95522
51284	0	0	0	29.3156	0	0	0	6.32697
51285	0	0	0	1.5747	0	0	0	0.179846
51286	0	0	0.164676	0.152666	0	0	0	0.179846
51287	0	0	1.45807	0.164676	0	0	0.179846	0.0716607
51288	0	0	0	0	0	0	0	0
51289	0	0	0	0.317342	0	0	0	0.538149
51290	0	0	0	0	0	0	0	0.0716607
51291	0	0	0	0	0	0	0.108185	0.108185
51292	0	0.0571159	0	0.622675	0	0	0	1.36711
51293	0	0	0	0.470008	0	0	0	0.143321
51294	0	0	0	0	0	0	0	0
51295	0	0	0	0.329353	0	0	0.0716607	0.108185
51296	0	0	0	0.482019	0	0	0.0716607	0.179846
51297	0	0	0	0.329353	0	0	0.0716607	0.0716607
51298	0	0	0	0	0	0	0.0716607	0.179846
51299	0	0	0	0.152666	0	0	0.0716607	0
51300	0	0	0.152666	0.164676	0	0	0.179846	0.143321
51301	0	0	0	0.940017	0	0	0.179846	0.501625
51302	0	0	0	0.317342	0	0	0.251507	0.466489
51303	0	0	0.305332	0.152666	0	0	0.143321	0
51304	0	0	1.15273	0	0	0	1.33058	0
51305	0	0	0.164676	0	0	0	0.394828	0
51306	0	0	0	0	0	0	0	0
51307	0	0	0	1.59872	0	0	0	2.01205
51308	0	0	0.317342	0.622675	0	0	0.431353	1.40224
51309	0	0	0	0	0	0	0	0
51310	0	0	0	0	0	0	0.251507	0.0716607
51311	0	0	0	0	0	0	0	0.251507
51312	0	0	0	1.1167	0	0	0	1.07908
51313	0	0	0	0.494029	0	0.743063	0	0
51314	0	0	0	0.646695	0	0	0	0.0716607
51315	0	0	0	0.152666	0	0	0.108185	0.179846
51316	0	0	0	0.164676	0	0	0.359692	0.108185
51317	0	0	0.164676	0.329353	0	0	1.00603	0.288031
51318	0	0	0.317342	0	0	0	0.251507	0
51319	0.514043	0	0	0	0	0	0	0
51320	0	0	0	0	0	0	0	0.611199
51321	0	0	0	0.164676	0	0	0	1.00464
51322	0	0	0	0	0	0	0	0.108185
51323	0	0	0	0	0	0	0	0.143321
51324	0	0	0	0.329353	0	0	0	1.29545
51325	0	0	0	3.31408	0	0	0	2.01066
51326	0	0	0	0	0	0	0.0716607	0
51327	0	0	0	0	0	0	0	0
51328	0	0	0	0.152666	0	0	0	0.0716607
51329	0	0	0	0.976048	0	0	0	0.396217
51330	0	0	0.152666	0	0	0	0	0
51331	0	0	0	0	0	0	0	0
51332	0	0	0	0	0	0	0	0.214982
51333	0	0	0	0.329353	0	0	0	0.288031
51334	0	0	0	0.164676	0	0	0	0.467877
51335	0	0	0	0.952027	0	0	0	0.75452
51336	0	0	0	0.952027	0	0	0	7.77129
51337	0	0	0	0.317342	0	0	0	0.574674
51338	0	0	0	0	0	0	0.216371	0.108185
51339	0	0	0	0.164676	0	0	0	0.0716607
51340	0	0	0	0	0	0	0	0.323167
51341	0	0	0	0	0	0	0	0.0716607
51342	0	0	0.482019	0	0	0	0.359692	0
51343	0	0	0	0	0	0	0	0.179846
51344	0	0	0.164676	0.152666	0	0	0	2.83962
51345	0	0	0	0	0	0	0	2.6963
51346	0	0	1.1167	0	0	0	4.92473	3.95661
51347	0	0	0.164676	0	0	0	1.11282	0.576063
51348	0	0	0.152666	0	0	0	0.646335	0.0716607
51349	0	0	0	0.329353	0	0	0.0716607	0.324556
51350	0	0	0.799361	0	0	0	0.717995	0.108185
51351	0	0	5.97292	0	0	0	11.322	0
51352	0	0	5.65558	0.152666	0	0	3.70094	0.0716607
51353	0	0	1.91606	1.62274	0	0	0.862705	0.717995
51354	0	0	1.3054	0.329353	0	0	2.98572	0.251507
51355	0	0	2.10476	0.152666	0	0	0.934366	0.431353
51356	0	0	0.799361	0	0	0	1.07908	0.251507
51357	0	0	0.329353	2.23341	0	0	0.684248	2.54881
51358	0	0	0	3.03277	0	0	0.108185	8.1957
51359	0	0	0.152666	2.09275	0	0	0.108185	1.75916
51360	0	0	0.164676	2.24542	0	0	0.179846	3.01669
51361	0	0	1.7634	0.152666	0	0	1.50904	0.179846
51362	0	0	0.329353	0	0	0	0.251507	0
51363	0	0	0	0.152666	0	0	0	0.214982
51364	0	0	0	0.164676	0	0	0	0
51365	0	0	0	0	0	0	0.0716607	0
51366	0	0	0.152666	0.317342	0	0	0.0716607	0
51367	0	0	0	0.317342	0	0	0	0.251507
51368	0	0	0	0	0	0	0	0.323167
51369	0	0	0	1.28138	0	0	0.214982	0.791045
51370	0	0	0.152666	0	0	0	0.288031	0.286643
51371	0	0	0.164676	0.329353	0	0	0.108185	0.143321
51372	0	0	0.152666	0	0	0	0	1.40085
51373	0	0	0.329353	0.152666	0	0	0.108185	0.143321
51374	0	0	0.305332	0.317342	0	0	0.143321	0.143321
51375	0	0	0.305332	0	0	0	0.503013	0.143321
51376	0	0	0.164676	0.622675	0	0	0	0.647723
51377	0	0	0	0.152666	0	0	0	0.0716607
51378	0.517251	0	0.329353	0.317342	0	0	0.647723	1.40085
51379	0	0	0.164676	0.646695	0	0	0.251507	4.06063
51380	0	0	0.164676	0.164676	0	0	0.179846	0.862705
51381	0	0	0.317342	0.152666	0	0	0.143321	2.58812
51382	0	0	0	1.1167	0	0	0	54.4558
51383	0	0	0	0.152666	0	0	0.143321	2.08371
51384	0	0	0.152666	0	0	0	0.682859	0.323167
51385	0	0	0	0.164676	0	0	0.0716607	0.179846
51386	0	0	0.152666	0.305332	0	0	0.720773	1.94039
51387	0	0	0	0.152666	0	0	1.00603	1.00742
51388	0	0	0	0.164676	0	0	0.431353	0.862705
51389	0	0	0	0.787351	0	0	0	39.1675
51390	0	0	0	0	0	0	0	1.11282
51391	0	0	0	0	0	0	0.0716607	0.717995
51392	0	0	0	0.305332	0	0	0	1.15074
51393	0	0	0	0	0	0	0	0.0716607
51394	0	0	0	0	0	0.0825626	0.0716607	0.179846
51395	0	0.258625	0.317342	0	0	0	0.574674	0
51396	0	0	0.164676	0	0	0	0.0716607	0
51397	0	0.258625	0	0	0	0	0	0.288031
51398	0.114232	0.0571159	0	0	0	0	0	0.214982
51399	0	0	0	0	0.0825626	0.100312	2.98433	0.143321
51400	0	0	0	0	0	0	0.251507	0
51401	0	0	0	0	0	0.165125	0	0
51402	0	0	0.164676	0	0	0	0.251507	0.108185
51403	0	0	0	0	0	0	2.51507	0.0716607
51404	0	0	0	0.152666	0	0	2.58673	0.0716607
51405	0	0	0.329353	0	0	0	0.323167	0.179846
51406	0	0.517251	1.78742	0.634685	0	0	2.76657	0.108185
51407	0	0.258625	1.43405	0.940017	0	0	4.56503	0.179846
51408	0	0.258625	0.494029	0	0	0	1.11282	0
51409	0	0.258625	2.55075	0.317342	0	0.100312	1.97831	0
51410	0	0.487089	2.06873	0	0	0.0501562	1.72402	0.108185
51411	0	0.258625	0	0.152666	0	0	0.108185	0.143321
51412	0	0	0.329353	0.329353	0	0.501562	0.108185	0.214982
51413	0	0.258625	0	0.164676	0	0	0	0
51414	0	0.258625	0	0	0	0	0.574674	0.179846
51415	0	0	0.164676	0.305332	0	0	0.251507	0.0716607
51416	0	0.258625	0	0.152666	0	0.233031	0.143321	0.179846
51417	0	0	0	0	0	0.100312	0.251507	0
51418	0	0.517251	0	0.634685	0	0.165125	0.179846	0.647723
51419	0	0	0	0.775341	0	0.563282	0	2.98572
51420	0	0	0	1.25736	0	0.33025	0.324556	1.15074
51421	0	0.514043	0	0.494029	0	0	0.0716607	1.43738
51422	0	0	0	1.42204	0	0.0825626	0	11.5032
51423	0	0	0	5.38281	0	1.14431	0.0716607	11.7912
51424	0	0.0571159	0	3.32609	0	0.333344	0	2.69491
51425	0	0.258625	0	7.11018	0	0	0.179846	1.25753
51426	0	0	0.164676	11.0229	0	0.0825626	0.0716607	9.13701
51427	0	0.258625	0	3.03277	0	0.200625	0	0.970891
51428	0	0.258625	0	7.12219	0	0.100312	0	1.97692
51429	0	0	0	0.610664	0	0	0	2.19051
51430	0	0	0	1.90405	0	0.0501562	0	0.826181
51431	0	0	0	1.41003	0	0	0	4.70974
51432	0	0	0	0.164676	0	0.165125	0	1.97831
51433	0	0	0	0.658705	0	0	0	25.7027
51434	0	0	0	0	0	0	0	4.70974
51435	0	0	0	0.494029	0	0	0.251507	0.897841
51436	0	0	0.305332	0.329353	0	0	2.55437	2.04719
51437	0	0	0	0.152666	0	0	0	0.466489
51438	0	0	0	1.63475	0	0	0.0716607	1.4739
51439	0	0	0	0	0	0	0	0.179846
51440	0	0	0	0.470008	0	0	0.108185	0.394828
51441	0	0	0	4.80818	0	0	0	6.54612
51442	0	0	0	2.69141	0	0	0	15.4288
51443	0	0	0	0.799361	0	0	0.323167	3.84287
51444	0	0	0	0.622675	0	0	0.0716607	1.76055
51445	0	0	0	0.152666	0	0	0	14.8796
51446	0	0	0	0.164676	0	0	0.108185	13.9901
51447	0	0	0	0.482019	0	0	0	12.5809
51448	0	0	0	1.89204	0	0	0	86.4111
51449	0	0	0	0.928007	0	0	0	9.5249
51450	0	0	0	1.09268	0	0	0	23.3282
51451	0	0	0	1.1167	0	0	0	7.00983
51452	0	0	0	3.17342	0	0	0	50.7156
51453	0	0	0	0.482019	0	0.0825626	0	11.4653
51454	0	0	0	0	0	0	0.0716607	11.7575
51455	0	0	0	10.155	0	0	0	351.206
51456	0	0.171348	0.164676	0.317342	0	0	0.539538	94.1163
51457	0	0.114232	0	1.1167	0	0	0.108185	192.081
51458	0	0	0	0.317342	0	0.466063	0.0716607	12.7607
51459	0	0	0	0.494029	0	0.0825626	0.143321	21.1714
51460	0	0	0	0.164676	0	0.0825626	0.108185	7.9835
51461	0	0	0	0.164676	0	0	0.0716607	2.33661
51462	0	0	0.152666	0.482019	0	0	1.2224	4.0255
51463	0	0	0	0.152666	0	0.165125	0	0.969502
51464	0	0	0	0.152666	0	0.100312	1.54556	0.251507
51465	0	0	0	0	0	0	0.0716607	1.33197
51466	0	0	0	0	0	0	0	0.934366
51467	0	0	0	0	0	0	0.214982	0.359692
51468	0	0	0.152666	0.164676	0	0.165125	0	0.646335
51469	0	0	0	0.164676	0	0.247688	0	0.323167
51470	0	0	0	0	0	0	0.251507	0.179846
51471	0	0	0	2.17336	0	0.100312	0.108185	17.6166
51472	0	0.258625	0	0	0	0.513125	0	4.56781
51473	0	0.0571159	0	0.152666	0.132719	0.71375	0.179846	0
51474	0	0.342695	0.164676	0	0	0	0.324556	0.251507
51475	0	0	0.164676	0	0	0.265438	0.682859	0
51476	0	0	0.164676	1.86802	0	0	0	11.7182
51477	0	0	0	0.646695	0.0825626	0.430563	0	2.98017
51478	0	0	0	0	0	0.380407	0.538149	0.216371
51479	0	0.114232	0	0.152666	0.182875	0.182875	0.143321	2.15676
51480	0	0	0	0.164676	0	0	0	1.36572
51481	0	0	0	0	0	0	0.539538	0.288031
51482	0	0	0	0.164676	0.0825626	0.0825626	0.179846	0.827569
51483	0	0	0	1.42204	0	0.0825626	0.0716607	18.5482
51484	0	0	0	2.37406	0.0825626	0	0	2.76796
51485	0	0	0.152666	0.622675	0.0825626	0	0.323167	8.1957
51486	0	0	0	0.305332	0	0	0.862705	0.934366
51487	0	0	0	0.164676	0	0	0.755909	1.29545
51488	0	0	0	0	0	0	0.0716607	8.62983
51489	0	0	0	0.152666	0	0	0	31.8471
51490	0	0	0	0	0	0.33025	0.251507	10.7066
51491	0	0	0	0.317342	0	0.247688	0.0716607	7.87253
51492	0	0	0.329353	0	0	0	0	2.26495
51493	0	0	0	0.317342	0	0	0	2.2987
51494	0	0	0	0	0	0	0	1.15213
51495	0	0	0	0	0	0	0	0.0716607
51496	0	0	0	0	0.265438	0.645844	0.827569	0
51497	0	0	0	0	0	0.132719	0	0.0716607
51498	0	0	0	0	0	0.150469	0	0.288031
51499	0	0	0	0	0	0.100312	0	0.359692
51500	0	0	0	0	0	0.0501562	0	0.467877
51501	0	1.00434	0	0	0.150469	2.62506	0.0716607	0
51502	0	0	0	0	0	0.40125	0.108185	0.143321
51503	0	0	0	0.164676	0	0.132719	0.0716607	0.539538
51504	0	0	0	0.164676	0	0	0	0.431353
51505	0	0	0	0	0	0.0501562	0.251507	0
51506	0	0	0	0.164676	0	0.165125	0	0.504402
51507	0	0	0	0.317342	0	0	0.108185	0.540927
51508	0	0	0	0	0	0	0.0716607	1.86734
51509	0	0	0	0.940017	0	0	0	11.7154
51510	0	0	0	0	0	0	0	0.935755
51511	0	0	0	0	0	0.0825626	0	0.467877
51512	0	0.342695	0	0.152666	0	1.14431	0	0
51513	0	0	0	0.164676	0	0.132719	0	0
51514	0	0	0	0	0	0.480719	0.0716607	0.108185
51515	0	0	0	0	0	0.165125	0.108185	0.359692
51516	0	0	0	0.164676	0	0	0	0.969502
51517	0	0	0	0.622675	0	0.0501562	0	2.1919
51518	0	0	0	0.152666	0	0.0501562	0.108185	1.07908
51519	0	0	0	0	0	0	0.108185	0.216371
51520	0	0	0	0.329353	0	0.0825626	0	0.288031
51521	0	0	0	0	0	0.0501562	0	0.108185
51522	0	0	0	0	0	0	0.251507	0
51523	0	0	0	0	0	0.132719	0	0
51524	0	0	0	0	0	0	0	0.108185
51525	0	0	0	0	0	0.551718	0	0.0716607
51526	0	0	0	0	0	0.200625	0.108185	0
51527	0	0.517251	0	0.164676	0	0.165125	0.179846	0.0716607
51528	0	0.0571159	0	0	0	0.250781	0	0.143321
51529	0	0	0.152666	0.152666	0	0.100312	0	0.179846
51530	0	0	0	0	0	0	0	0.394828
51531	0	0	0	0	0	0	0	0.286643
51532	0	0	0	0.164676	0	0.0825626	0	1.00742
51533	0	0	0	0.164676	0	0.265438	0	0.539538
51534	0	0	0	0.329353	0	0.513125	0	0.108185
51535	0	0	0	0.482019	0	0.0825626	0	0.646335
51536	0	0.775876	0	0	0	0.265438	0	0
51537	0	0	0	0.457998	0	1.14741	0	1.04394
51538	0	0.258625	0	0.164676	0	0.513125	0	0.143321
51539	0	0	0	0.164676	0	0	0	0.359692
51540	0	0	0	0	0.100312	0.0825626	0.394828	0.108185
51541	0	0	0	0.152666	0	0	0	0.323167
51542	0	0	0	0	0	0	0	0
51543	0	0.114232	0	0	0	0.0501562	0	0.108185
51544	0	0	0	0	0	0	0	0
51545	0	0	0	0	0	0	0	0.143321
51546	0	0	0	0	0	0	0	0
51547	0	0	0	0.164676	0	0	0.431353	0
51548	0	0	0	0	0	0	0	0
51549	0	0.517251	0	0.317342	0	0	0	1.97692
51550	0	0	0	0	0.0825626	0.0501562	0	0.0716607
51551	0	0	0	0	0	0	0	1.00742
51552	0	0	0	0.164676	0	0	0	0.503013
51553	0	0	0	0	0	0.0825626	0	0.0716607
51554	0	0.258625	0	0	0	0	0	0.251507
51555	0	0	0	0.164676	0	0	0.108185	0
51556	0	0	0	0	0	0.100312	1.72541	0.108185
51557	0	0	0.152666	0.164676	0.0501562	0	0.359692	0.108185
51558	0	0	0	0.317342	0	0.0501562	0	0.719384
51559	0	0	0	0	0	0	0	0.503013
51560	0	0	0	0.928007	0	0	0	0.934366
51561	0	0	0	0.457998	0	0	0	1.68889
51562	0	0	0	0.152666	0	0.0501562	0	0.394828
51563	0	0	0	0	0	0.132719	0.179846	0.0716607
51564	0	0.258625	0	0.164676	0	0.746157	0.216371	0.0716607
51565	0	0	0	0.317342	0	0.548625	0	2.87198
51566	0	0.315741	0	0	0	0.250781	0	0.143321
51567	0.258625	0	0	0.164676	0	0.100312	0	0.935755
51568	0	0	0	0.305332	0	0	0	1.25892
51569	0	0	0	0	0	0	0	2.62742
51570	0	0	0	0.305332	0.0501562	0.247688	0	0.359692
51571	0	0	0	0.152666	0	0	0.288031	0.0716607
51572	0	0	0	0	0	0	0.179846	0
51573	0	0	0	0	0	0.150469	0.143321	0
51574	0	0	0	0.317342	0	0	0	0
51575	0	0	0	0.329353	0	0	0.108185	0.935755
51576	0	0.228464	0	2.06873	0	0	0.251507	1.79985
51577	0	0	0.164676	0.317342	0	0	0.251507	0.323167
51578	0	0	0	0	0	0	0	0.467877
51579	0	0	0	0.164676	0	0.36575	0.396217	0.108185
51580	0	0	0	0.317342	0	0.315594	0.108185	0.970891
51581	0	0	0	0.482019	0	0	0.719384	0.719384
51582	0	0	0	0.152666	0	1.49541	0	0.286643
51583	0	0	0	0.152666	0	1.32719	0	0.108185
51584	0	0	0.164676	0.164676	0	0.433656	0.394828	0.323167
51585	0	0	0	0	0	0.315594	0.108185	1.68889
51586	0	0	0.152666	0.164676	0	0.132719	0.323167	0.647723
51587	0	0	0	0	0	0.247688	0.143321	1.04255
51588	0	0	0	1.10469	0	0.215281	0	9.4181
51589	0	0	0	0.928007	0	0	0	1.25892
51590	0	0	0	0.317342	0	0.0825626	0	0.323167
51591	0	0	0	0	0	0.100312	0.179846	0.108185
51592	0	0.0571159	0	0.164676	0	0.165125	0	0.143321
51593	0	0	0	0	0	0.100312	0.214982	0.0716607
51594	0	0	0	0	0	0	0.394828	0.0716607
51595	0	0	0	0	0	0.100312	0.394828	0
51596	0	0.258625	0	0.152666	0	1.12966	0.0716607	0.466489
51597	0	0	0	0	0	0.348	0.216371	0.431353
51598	0	0	0	0.329353	0	0.810969	0.251507	0.324556
51599	0	0	0	0.329353	0	0.165125	0.466489	0.611199
51600	0	0	0	0.164676	0	1.32409	0	3.59275
51601	0	0.745714	0	0.482019	0	0.165125	0	3.44943
51602	0	6.08316	0	1.25736	0	65.0368	0	33.8281
51603	0	0	0	5.24215	0	0	0	52.5941
51604	0.28558	0	0	0.152666	0.0825626	0	0	11.3922
51605	0	0	0	0.164676	0	0	0.576063	36.0579
51606	0	0	0	0	0	0.150469	0	0.646335
51607	0	0.228464	0.317342	0.317342	0	0	0.216371	2.77074
51608	0	0	0	0.164676	0	0	0	4.13507
51609	0	0	0	0.152666	0	0.233031	0	3.99314
51610	0	0	0.305332	0.305332	0	0	0.214982	0.827569
51611	0	0	0	0	0	0.215281	0.179846	2.51646
51612	0	0	0	0	0	0.297844	0	0.719384
51613	0	0.517251	0	0.470008	0.165125	1.35959	0	6.94372
51614	0	0.28558	0	0	0.0825626	0.182875	0	0.503013
51615	0	0.372857	0	0	0.250781	0.150469	0	0.826181
51616	0	0.258625	0	0	0	0.433656	0	0.214982
51617	0	0	0	0	0	0.150469	0	0
51618	0	0	0	0.164676	0	0	0	0.323167
51619	0	0	0	0.470008	0	0	0	0.431353
51620	0	0	0	0	0	0.200625	0	0
51621	0	0	0.164676	0.164676	0	0	0	0
51622	0	0	0.164676	0.329353	0	0	0.0716607	0.179846
51623	0	0	0	0.164676	0	0	0	0.394828
51624	0	0	0	0.482019	0	0.33025	0	3.37638
51625	0	0	0.164676	0	0	0.165125	0.431353	0
51626	0	0	0	0	0	0	0.286643	0.0716607
51627	0	0	0	0	0	0	0	1.25892
51628	0	0	0	0.646695	0	0.0501562	0.179846	1.43738
51629	0	0	0	0	0	0.0825626	0.108185	0
51630	0	0	0.152666	0.658705	0	0	0.503013	1.32919
51631	0	0	0	0.634685	0	0	0	4.81515
51632	0	0	0	0.164676	0	0	0.108185	4.1309
51633	0	0.258625	0.164676	0.152666	0	0	1.15074	2.73144
51634	0	0	0.317342	0	0	0.247688	2.73005	0.0716607
51635	0	0	0.152666	0.494029	0	0.530875	0.467877	1.25892
51636	0	0	0	0.164676	0	0.398156	0	0.251507
51637	0	0	0.164676	0.470008	0	0	0.646335	0.611199
51638	0	0	0.305332	0	0	0	0.861317	0
51639	0	0	0	0.164676	0	0.0501562	0	0.0716607
51640	0	0.258625	0	0	0	0	0	0.108185
51641	0	0	0	1.43405	0	0.0825626	0.0716607	1.07908
51642	0	0	0	0	0.0825626	0	0.0716607	0.0716607
51643	0	0	0	0	0	0.0825626	0	0.214982
51644	0.0571159	0	0	0.164676	0.0825626	0	0.0716607	0
51645	0	0	0	0.305332	0	0.0825626	0	0.286643
51646	0	0.429973	0.164676	0.305332	0.0825626	4.20303	0.108185	0.323167
51647	0	0	0	0.482019	0.215281	0.513125	0	0.539538
51648	0	0.114232	0	0	0	0.247688	0	0
51649	0	0	0	1.44606	0.0501562	0.415906	0	1.65375
51650	0.856739	0	0	0	0.380407	0	0	0.108185
51651	0	0	0	0	0.182875	0	0	0
51652	0	0	0	0.164676	0	0	0.0716607	0.108185
51653	0.342695	0	0	0	0.315594	0.182875	0	0
51654	0	0	0	0.164676	0.0501562	0	0.108185	0.862705
51655	0	0	0	0.152666	0.297844	0	0	0.143321
51656	0	0	0	0	0.165125	0	0	0.143321
51657	0	0	0	0.164676	0.165125	0	0	0
51658	0	0	0	0	1.11191	0.182875	0	0.143321
51659	0.258625	0	0	0	1.07641	0.200625	0	1.43877
51660	0.517251	0	0	0	1.85806	0.462969	0.108185	1.25892
51661	0	0	0	0	0.297844	0	0	0.396217
51662	0	0	0	0	0	0.165125	0	1.15074
51663	0	0	0	0.164676	0	0.100312	0	1.29684
51664	0	0	0	0.317342	0	1.10881	0.251507	0.431353
51665	0.517251	0	0	0	0	0	0.467877	0.0716607
51666	0	0.228464	0	0.305332	0	0	0.394828	0.0716607
51667	0.399811	0	0.164676	0.164676	0.648938	0	3.41291	0
51668	0	0	0	0	0	0	10.2078	0.0716607
51669	0	0	0	0	0	0	1.0763	0.0716607
51670	0	0	0.164676	0	0	0	0.0716607	0
51671	0	0	0	0	0	0	0.0716607	0
51672	0	0	0	0	0.36575	0	0	0.0716607
51673	0	0	0	0.164676	0.0825626	0	0.0716607	0.108185
51674	0	0	0	0	0	0	0	0.359692
51675	0	0	0	0	0.100312	0.265438	0	0.359692
51676	0	0	0	0	0	0	0	0.396217
51677	0.114232	0	0	0.329353	0.448313	0	0.0716607	2.26356
51678	0	0	0	0	0.0825626	0	0	0.216371
51679	0	0	0	0.799361	0	0.165125	0	0.827569
51680	0	0	0	0.823382	0.150469	0.215281	0	0.611199
51681	0	0.258625	0.152666	0	0.100312	0.100312	0.216371	0.0716607
51682	0	0.258625	0	0	0.0501562	0.100312	1.40363	0
51683	0	0	0	0.610664	0	0.200625	0	0
51684	0	0	0	0.152666	0.430563	0	0	0
51685	0	0	0	0	0.233031	0.215281	0.214982	0.467877
51686	0	0	0.152666	0	0.165125	0	0	0.108185
51687	0	0	0	0	0	0	0	0.108185
51688	0	0	0	0	0	0.100312	0	0
51689	0	0	0	0	0	0.613438	0	0.108185
51690	0	0	0	0	0.581032	0.100312	0	0
51691	0	0	0	0.152666	0.0501562	0.315594	0	0.0716607
51692	0	0	0	0	0.215281	0.100312	0	0.0716607
51693	0	0	0	0	0.247688	0	0.0716607	0
51694	0	0	0	0.152666	0.250781	0	0.179846	0.179846
51695	0	0	0	0.152666	0.315594	0.215281	0	0
51696	0	0	0	0	0.0501562	0	0	0
51697	0.171348	0	0	0.482019	0	0	0	0
51698	0	0	0.152666	0.482019	0.165125	0	0	0
51699	0.114232	0	0	0	0.0501562	0.0825626	0.0716607	0
51700	0	0	0	0	0.0825626	0.132719	0.0716607	0.359692
51701	0.258625	0	0	0.152666	0.150469	0	0	0.432741
51702	0	0	0	0	2.06488	0	0	0.179846
51703	0	0	0	0.634685	0.100312	0.297844	0	0
51704	0	0	0	0	0	0	0	0
51705	0	0	0	0	0.0825626	0	0	0
51706	0	0	0.152666	0	0.250781	0	0	0.143321
51707	0	0	0	0	0.462969	0.283188	0	0.0716607
51708	0	0	0	0	0.0825626	0	0.467877	0
51709	0	0.0571159	0	0	0	0.0501562	0.0716607	0.214982
51710	0	0	0	0.152666	0.0501562	0.0825626	0.288031	1.94039
51711	0	0	0	0	0.480719	0	0	0
51712	0	0	0	0	0.165125	0.0501562	0.179846	0.143321
51713	0	0	0	1.1167	0	0.0825626	0	0.826181
51714	0.315741	0	0	0	0.412813	0.200625	0	0
51715	0	0	0.457998	0	1.72534	0	0.216371	0
51716	0	0	16.1965	0	0.215281	0	1.22379	0
51717	0	0	0.787351	0.457998	0.0501562	0	0.574674	1.18448
51718	0	0	0	0	0	0.380407	0.359692	0.864094
51719	0.114232	0.342695	3.5268	0	0.165125	0.132719	5.17068	0
51720	0.258625	0	0	0	1.24153	0.247688	2.51368	1.29267
51721	0	0	0.164676	0	0.433656	0	0.861317	3.08974
51722	0.228464	0	0	0	0.165125	0.100312	4.20673	0.467877
51723	0	0	0	0	0.132719	0	1.47529	0.143321
51724	0	0	0	0	0	0	0	0
51725	0	0	0	0	0.33025	0	0.394828	0
51726	0	0	0	0	0.462969	0	0	0
51727	0	0	0	0	0.100312	0	0.934366	0
51728	0	0	0.470008	0	0.215281	0	0.60981	0
51729	0	0	3.04478	0	0	0	2.19329	0
51730	0	0	0.482019	0	0	0.380407	2.40549	0
51731	0	0	0.164676	0	0.0825626	0	0.466489	0.0716607
51732	0	0	0	0.152666	0.0825626	0	1.00603	0
51733	0	0	0.329353	0	0	0	0.827569	0.108185
51734	0	0	0	0	0	0	0.288031	0
51735	0	0	0	0.317342	0.0501562	0	0.179846	0
51736	0	0.0571159	0	0.164676	0.150469	0	0.896453	0.396217
51737	0	0	0.164676	0.305332	0	0.247688	1.40224	0
51738	0	0	0	0.76333	0	0.283188	0.179846	0.0716607
51739	0	0	0	0.622675	0.348	0.448313	0	0.108185
51740	0	0.114232	0	0	0	0.265438	0	0.0716607
51741	0	0	0	0	0	0	0.179846	0.251507
51742	0	0	0	0	0	0.0501562	0.0716607	0
51743	0	0	0	0.152666	0	0	0	0.108185
51744	0	0	0	0	0	0.0825626	0.143321	0
51745	0	0	0	1.3054	0	0.100312	0.429964	1.1156
51746	0	0	0	0.305332	0.165125	0	0	1.18587
51747	0	0	0	0.329353	0.0825626	0.0825626	0	0.576063
51748	1.03129	0	0	0.152666	4.89285	0	0.108185	0.143321
51749	0	0	0	0.305332	1.89356	0.0501562	0.143321	3.19931
51750	0.228464	0.0571159	0	0	0.412813	0.0825626	0.143321	1.76194
51751	0	0	0	0.610664	0.300937	0	0	1.86873
51752	0	0	0	0.152666	0.0501562	0.0825626	0	1.83221
51753	0	0	0	2.41009	1.17672	0	0	1.7268
51754	0.258625	0	0	0.317342	0.448313	0.100312	0	1.22379
51755	0.258625	0	0	0	0.0501562	0.100312	0	0.0716607
51756	0	0	0	0	0.598781	0	0.0716607	0.0716607
51757	0.517251	0	0	0	1.78706	0.0825626	0	0.323167
51758	0	0	0	0.305332	2.05869	0	0	0.431353
51759	0	0	0	0	0.601875	0	0	0.0716607
51760	0	0	0	0.634685	1.10881	0.0825626	0.0716607	0.792433
51761	0	0	0.164676	0	0.165125	0	0	0.0716607
51762	0	0	0.152666	0.646695	0.513125	0	2.94781	0.396217
51763	0	0	0.152666	0.658705	0.495376	0	2.61909	0.467877
51764	0	0.171348	0.152666	0.164676	0.563282	0.699094	2.26495	0.108185
51765	0	0.487089	0	0	0.849563	0.0825626	0.108185	0.108185
51766	0	0	0	0.164676	1.26238	0.0501562	0.179846	0
51767	0	0	0	0.317342	1.41594	0.0825626	0.394828	0.214982
51768	0	0	0.152666	0.305332	0.165125	0	0	0.288031
51769	0	0	0	0.494029	0.516219	0	0	0.788267
51770	0	0	0.152666	0.622675	0.681344	0.0825626	0.0716607	0
51771	0	0	0.152666	0.164676	0.843376	0	0.214982	0
51772	0	0	0	1.9521	0.828719	0	0	0.394828
51773	0	0	0	3.35011	0.993845	0.0501562	0	0.179846
51774	0	0	0	0.152666	1.49541	0	0.108185	0.179846
51775	0	0	0	1.53867	0.595688	0.297844	0.108185	0.286643
51776	0	0	0	0.317342	0.7315	0.0501562	0	1.29406
51777	0	0	0	0	2.27397	0	0	7.04913
51778	0	0	0	0	1.99078	0.200625	0.0716607	53.5691
51779	0	0	0	0	2.00853	0.0501562	0.0716607	9.38574
51780	0.258625	0	0.152666	0.329353	3.69838	0.100312	0	2.22842
51781	0	0	0	0.305332	1.37734	0	0.108185	0.323167
51782	0	0	0	0	3.1351	0	0	0.0716607
51783	0.342695	0	0	0.164676	1.24153	0.0825626	0	0.108185
51784	0.514043	0	0	0.164676	1.53938	0	0.108185	0
51785	0	0	0	0	1.47456	0.0825626	0.108185	0
51786	0	0	0	0	5.291	0	0	0.0716607
51787	0	0	0	0	56.286	0.0825626	0	0
51788	0	0	0.152666	0	1.24463	0.233031	0.539538	0
51789	0.258625	0	0.152666	0	1.56022	0	0.323167	0
51790	0	0	0	0.164676	2.28863	0	0	0
51791	0	0	0	0	1.71378	0	0.0716607	0.0716607
51792	1.05825	0.258625	0.646695	0.76333	3.14666	0	0.251507	0.394828
51793	0	0	0	0	1.115	0.0825626	0.143321	0.143321
51794	0.742507	0	0	0	2.32722	0.33025	0	0.143321
51795	0	0	0	0.164676	1.94681	0.0825626	0	0.108185
51796	0.258625	0	0	0	1.82566	0	0	0.288031
51797	0	0	0	0.164676	1.44525	0	0.108185	0.431353
51798	0	0	0	0	2.90206	0.182875	0.214982	0.108185
51799	0.517251	0	0.164676	0.329353	2.0556	0.100312	0.466489	0
51800	0	0	0.164676	1.56269	2.07334	0	0.504402	1.25614
51801	0	0	0.164676	0.305332	1.34494	0	3.12627	0.431353
51802	0.775876	0	0.164676	0	3.44141	0	1.54418	0.682859
51803	0	0	0	0	1.73691	0.663594	1.2224	4.31353
51804	0	0	0	0	1.84341	0	5.60342	0.143321
51805	0	0	0.482019	0	2.75778	0.150469	3.4143	0.286643
51806	0	0	0	0.152666	0.200625	0.100312	0.719384	1.07908
51807	0	0	0	0.658705	0.946782	0	0.179846	1.69166
51808	0	0	0	0.775341	0.0501562	0	0.108185	0.286643
51809	0	0	0	0	0	0.247688	0	0.179846
51810	0	0	0	0	0.33025	0	0.394828	0.0716607
51811	0	0	0.152666	0.329353	0.132719	0	0.429964	0.429964
51812	0	0	0.482019	0	1.54556	0	3.01947	0
51813	0	0	0.152666	0	1.12966	0	2.51507	0
51814	0	0	0.317342	0	0.165125	0	4.67183	0
51815	0	0	0	0	0	0	1.4739	0
51816	0	0	0	0	0	0	0.251507	0
51817	0	0	0	0	0	0	1.14935	0
51818	0	0	0	0	0	0.165125	0.251507	0
51819	0	0	0	0	0	0.33025	0.432741	0
51820	0	0.28558	0	0	0	0.0501562	0.179846	0
51821	0	0.0571159	0	0.152666	0	0.215281	0.89923	0.0716607
51822	0	0	0	0	0	0.132719	1.04116	0
51823	0	0	0.940017	0	0	0.462969	2.37175	0.179846
51824	0	0	0.329353	0	0	0.333344	1.11282	0
51825	0	0.487089	0	0	0	1.044	0	0.504402
51826	0	0	0	0	0	0.0825626	0	2.55159
51827	0	0	0.634685	0	0	0.634281	0.791045	0.0716607
51828	0	0	0	0	0	0	0.324556	0
51829	0	0	0	0	0	0.415906	0	0
51830	0	0.456927	0.164676	0	0	3.09422	0.934366	0
51831	0	0	0.152666	0	0	5.20925	2.51646	0
51832	0	6.41302	0	0	0	22.6425	0	0
51833	0	0	0.152666	0.317342	0	0	3.23167	0.251507
51834	0	0	0.457998	0	0	0	1.00464	0
51835	0	0	0	0	0.247688	0	0.286643	0
51836	0	0	0	0.152666	0	0	0.503013	0
51837	0	0	0	0	0	0.0825626	1.00603	1.47668
51838	0	0	0.152666	0	0	0	0.358303	0.359692
51839	0	0	0.317342	0	0	0	0.539538	0.432741
51840	0	0	0	0	0	0	0	1.51459
51841	0	0	0.164676	0	0	0	0.179846	0
51842	0	0	0	0	0	0	0	0.0716607
51843	0	0	0	0	0	0	0	5.50218
51844	0	0	0.152666	0	0	0	0.108185	0.216371
51845	0	0	0	0	0	0	0.0716607	0.108185
51846	0	0	0	0.152666	0	0	0	0.396217
51847	0	0	0	0	0	0	0.0716607	0.216371
51848	0	0	0	0	0	0	0.108185	0
51849	0	0	0	0	0	0	0	0
51850	0	0	0	0	0	0	0.286643	0
51851	0	0	0	0	0	0	0	0
51852	0	0	0	0	0	0	0	0
51853	0	0.258625	0	0	0	0	0.429964	0
51854	0	0	0	0	0	0	0.574674	0
51855	0	0	0	0	0	0	0	0
51856	0	0	0	0.164676	0.165125	0	0	0
51857	0	0	0	0	0	0	0	0
51858	0	0	0	0	0	0	0	0
51859	0	0	0	0.152666	0	0.0501562	0	0
51860	0	0	0	0.329353	0	0	0	0.143321
51861	0	0	0	0	0	0	0.216371	0
51862	0	0	0.317342	0	0	0	0.251507	0
51863	0	0	0	0	0	0	0.0716607	0
51864	0	0	0.164676	0	0	0	0.288031	0
51865	0	0	0.152666	0	0	0	0.108185	0
51866	0	0	0	0.152666	0	0	0	0.216371
51867	0	0	0	0	0	0	0	0
51868	0	5.31178	0.329353	0	0.430563	0.398156	0	0
51869	0	0	0.152666	0	0	0	0.143321	0
51870	0	0	0	0	0	0.215281	0	0.359692
51871	0	12.6726	0.164676	0	0	18.4079	0.539538	0
51872	0	0	0	0	0	0	0	12.8661
51873	0	0	0.164676	0	0	0.412813	0.288031	0.108185
51874	0	0	0.164676	0	0	0.415906	0	0
51875	0	0	0	0	0	0.215281	0	0.0716607
51876	0	0	0	0	0	0.380407	0.214982	0.0716607
51877	0	0	0.164676	0	0	0	0.753131	0
51878	0	0	0	0	0	0	0.251507	1.11421
51879	0	0	0	0	0	0.33025	0	1.29267
51880	0	0	0	0	0	0	0.0716607	0.179846
51881	0	0	0	0	0	0.200625	0.0716607	4.85307
51882	0	0	0	0	0	0	0	0.323167
51883	0	0	0	0	0	0	0	0
51884	0	0	0.164676	0	0	0.0501562	0.359692	0.251507
51885	0	1.02809	0	0	0	1.09725	0	0.288031
51886	0	0	0	0	0	0	0	0.0716607
51887	0	0	0	0	0	4.56797	0.143321	0.251507
51888	0	0	0.164676	0	0	0.0501562	1.43877	0.251507
51889	0	0	0	0	0	0.878876	0.0716607	0
51890	0	0	0	0	0	0	0	0
51891	0	0	0	0	0	0	0	0.0716607
51892	0	0	0	0	0	0	0	4.77724
51893	0	0	0	0.152666	0	0	0	0.143321
51894	0	0	0	0	0	0	0	0.431353
51895	0	0	0	0	0	0	0	1.18587
51896	0	0	0	0	0	0	0.108185	1.43877
51897	0	0	0	0	0	0	0	0.466489
51898	0	0	0.164676	0	0	0	0	5.32372
51899	0	0	0	0	0	0	0	1.00603
51900	0	0	0	0	0	0	0	0.108185
51901	0	0	0	0	0	0	0.108185	0.288031
51902	0	0	0	0.152666	0	0	0	0.503013
51903	0	0	0	0	0	0	0	1.76055
51904	0	0	0	0	0	0	0	0
51905	0	0	0	0	0	0	0	0.216371
51906	0	0	0	0	0	0	0	0.179846
51907	0	0	0	0	0	0	0.0716607	0.394828
51908	0	0	0	0	0	0	0	0
51909	0	0	0	0	0.0825626	0	0	0.179846
51910	0	0	0	0	0	0	0	0.0716607
51911	0	0	0	0	0	0	0	0
51912	0	0	0.152666	0	0	0	0.792433	0
51913	0	0	0	0	0	0	0	0.0716607
51914	0	0	0	0	0	0	0	1.6875
51915	0	0	0	0	0	0	0.0716607	0.214982
51916	0	0	0	0	0	0	0.0716607	1.58348
51917	0	0	0	0	0	0	0	5.57106
51918	0	0	0	0	0	0	0.108185	0.323167
51919	0	0	0	0	0	0	0	1.69027
51920	0	0	0	0	0	0	0	0.862705
51921	0	0	0	0	0	0	0	0.970891
51922	0	0	0	0	0	0	0	0.251507
51923	0	0	0	0	0	0	0	0.612587
51924	0	0	0	0	0	0	0	0
51925	0	0	0	0	0	0	0	0.108185
51926	0	0	0	0	0	0	0	0.216371
51927	0	0	0	0	0	0	0	0
51928	0	0	0	0	0	0	0	0.216371
51929	0	0	0	0	0	0	0	0.108185
51930	0	0	0	0	0	0	0	0
51931	0	0	0	0	0	0	0	0
51932	0	0	0	0	0	0	0	0.288031
51933	0	0	0	0	0	0	0	1.04255
51934	0	0	0	0	0	0	0	0.826181
51935	0	0	0	0	0	0	0	0.108185
51936	0	0	0	0	0	0	0	2.76796
51937	0	0	0	0	0	0	0	1.00742
51938	0	0	0	0	0	0	0.0716607	0.0716607
51939	0	0	0	0	0	0	0.179846	0.108185
51940	0	0.258625	0	0	0	0	0	0.504402
51941	0	0	0	0	0	0	0.682859	0.108185
51942	0	0	0	0	0	0	0.0716607	0.611199
51943	0	0	0	0	0	0	0.179846	0.179846
51944	0	0	0	0	0	0	0	0.108185
51945	0	0	0	0	0	0	0	0.0716607
51946	0	0	0	0	0	0	0	0.143321
51947	0	0	0	0	0	0	0	0.0716607
51948	0	0	0	0	0	0	0	0.251507
51949	0	0	0	0	0	0	0	0.538149
51950	0	0	0	0	0	0	0	0
51951	0	0	0	0	0	0	0	0
51952	0	0	0	0	0	0	0.108185	0
51953	0	0	0	0	0	0	0	0
51954	0	0	0	0	0	0	0	0
51955	0	0	0	0	0	0	0	0
51956	0	0	0	0	0	0.0825626	0	0.0716607
51957	0	0	0	0	0	0	0	0.323167
51958	0	0	0	0	0	0	0	0.0716607
51959	0	0	0	0	0	0	0	0
51960	0	0	0	0	0	0	0	0
51961	0	0	0	0	0	0	0	0
51962	0	0	0	0	0	0	0	0.251507
51963	0	0	0	0	0	0	0	0
51964	0	0	0	0	0	0	0.0716607	0
51965	0	0	0	0	0	0	0	0
51966	0	0	0	0	0	0	0	0
51967	0	0	0	0	0	0	0	0
51968	0	0	0.329353	0	0	0	0.143321	0
51969	0	0	0	0	0	0	0	0
51970	0	0	0	0	0	0	0	0
51971	0	0	0	0	0	0	0.108185	0
51972	0	0	0	0	0	0	0	0
51973	0	0	0	0	0	0	0	0.826181
51974	0	0	0	0	0	0.0825626	0	0
51975	0	0	0	0	0	0	0	0.108185
51976	0	0	0	0	0	0	0	0
51977	0	0	0	0	0	0	0	0.359692
51978	0	0	0	0	0	0	0	0
51979	0	0	0	0	0	0	0	0.0716607
51980	0	0	0	0	0	0	0.0716607	0
51981	0	0	0	0	0	0	0	0
51982	0	0	0	0	0	0	0	0
51983	0	0	0	0	0	0	0	0.108185
51984	0	0	0	0	0	0	0	0
51985	0	0	0	0	0	0	0	0
51986	0	0	0	0	0	0	0	0
51987	0	0	0	0	0	0	0	0
51988	0	0	0	0	0	0	0	0
51989	0	0	0	0	0	0	0	0.179846
51990	0	0	0	0	0	0	0	0
51991	0	0	0	0	0	0	0	0.396217
51992	0	0	0	0	0	0	0	0.214982
51993	0	0	0	0	0	0	0.323167	0.89923
51994	0	0	0.164676	0.152666	0	0	0.611199	2.98711
51995	0	0	0	0	0	0	0	7.23592
51996	0	0	0	0.494029	0	0	0	0.89923
51997	0	0	0	0	0	0	0	0.0716607
51998	0	0	0	0	0	0	0	0
51999	0	0	0	0	0	0	0	0.0716607
52000	0	0	0	0	0	0	0	0.0716607
52001	0	0	0	0	0	0	0	1.25753
52002	0	0	0	0	0	0	0	3.41707
52003	0	0	0	0	0	0	0	6.54334
52004	0	0	0	0	0	0	0.0716607	4.20812
52005	0	0	0	0	0	0	0.0716607	1.04255
52006	0	0	0	0	0	0	0	2.69769
52007	0	0	0	0	0	0	0	0
52008	0	0	0	0	0	0	0	0.0716607
52009	0	0	0	0	0	0	0	0.60981
52010	0	0	0	0	0	0	0	0.862705
52011	0	0	0	0	0	0	0	0
52012	0	0	0	0.164676	0	0	0	0.396217
52013	0	0	0	0	0	0	0	0
52014	0	0	0	0	0	0	0.108185	0.0716607
52015	0	0	0	0	0.0825626	0.150469	0	0
52016	0	0	0	0	0	0	0	0
52017	0	0	0	0	0	0	0	0.251507
52018	0	0	0	0	0	0	0	0
52019	0	0	0	0	0	0	0	0
52020	0	0	0	0	0	0	0.179846	1.18726
52021	0	0	0	0	0	0	0	1.97969
52022	0	0	0	0	0	0	0	0
52023	0	0	0	0	0	0	0.394828	0
52024	0	0	0	0	0	0	0.60981	0
52025	0	0	0	0	0	0	1.0763	0
52026	0	0	0	0	0	0	37.3691	0.108185
52027	0	0	0.164676	0	0	0	16.4829	0
52028	0	0	0	0	0	0	2.76657	0
52029	0	0	0	0	0	0	4.31075	0
52030	0	0	0.164676	0	0	0	4.99639	0
52031	0	0	0	0	0	0	0.396217	0
52032	0	0	0	0	0	0	0.934366	0
52033	0	0	0	0	0	0	0.179846	0.0716607
52034	0	0	0	0	0	0	0.826181	0
52035	0	0	0	0	0	0	2.51507	0
52036	0	0	0	0	0	0	0.861317	0
52037	0	0	0	0	0	0	2.15676	0
52038	0	0	0	0	0	0	4.5299	0
52039	0	0	0	0	0	0	2.04858	0
52040	0	0	0.152666	0	0	0	4.45546	0
52041	0	0	0	0	0	0	3.12904	0
52042	0	0	0	0	0	0	3.30889	0
52043	0	0	0	0	0	0	0.934366	0
52044	0	0	0	0	0	0	3.16557	0
52045	0	0	0	0	0	0	7.94142	0
52046	0	0	0	0	0	0	1.07769	0.0716607
52047	0	0	0	0	0	0	0.862705	0
52048	0	0	0	0	0	0.0501562	0.932977	0
52049	0	0	0	0	0	0	0.359692	0
52050	0	0	0	0	0	0	0.467877	0
52051	0	0	0	0	0	0	1.11282	0
52052	0	0	0	0	0	0	0.143321	0.143321
52053	0	0	0	0	0	0	1.68889	0.108185
52054	0	0	0	0	0	0	3.34125	0
52055	0	0	0	0	0	0	1.83498	0.179846
52056	0	0	0	0	0.0501562	0	0	0.396217
52057	0	0	0	0	0	0	0.108185	0
52058	0	0	0	0	0	0	0.0716607	0
52059	0	0	0	0	0	0	0.216371	0
52060	0	0	0	0	0	0.165125	0	0
52061	0	0	0	0	0	0	0	0.0716607
52062	0	0	0	0	0	0	0	0
52063	0	0	0	0	0	0	0	0.108185
52064	0	0	0	0	0	0	0	0.0716607
52065	0	0	0	0	0	0	0	0.179846
52066	0	0	0	0	0	0	0	0
52067	0	0	0	0	0	0	0	0
52068	0	0	0	0	0	0	0	0
52069	0	0	0	0	0	0	0.0716607	0.179846
52070	0	0	0	0	0	0	0	0
52071	0	0	0	0	0	0	0	0.0716607
52072	0	0	0	0	0	0	0	0
52073	0	0	0	0	0	0	0	0
52074	0	0	0	0	0	0	0	0
52075	0	0	0	0	0	0	0.0716607	0
52076	0	0	0	0	0	0	0	0.0716607
52077	0	0	0	0	0	0	0.0716607	0
52078	0	0	0	0	0	0	0	0
52079	0	0	0	0	0	0	0	0
52080	0	0	0	0	0	0	0.0716607	0
52081	0	0	0.164676	0	0	0	0.108185	0
52082	0	0	0.164676	0	0	0	0	0
52083	0	0	1.47008	0	0	0	0.75452	0
52084	0	0	0.164676	0	0	0	0.143321	0
52085	0	0	0	0	0	0	0.0716607	0
52086	0	0	0	0	0	0	0.288031	0
52087	0	0	0.317342	0	0	0	0.827569	0
52088	0	0	0.152666	0	0	0	0.108185	0
52089	0	0	0	0	0	0	0.108185	0.0716607
52090	0	0	0	0	0	0	0	0.0716607
52091	0	0	0	0	0	0	0	0
52092	0	0	0	0	0	0	0	0
52093	0	0	0	0	0	0	0	0
52094	0	0	0	0.152666	0	0	0	0.0716607
52095	0	0	0	0	0	0	0	0
52096	0	0	1.24535	0	0	0	10.9734	0
52097	0	0	0	0	0	0	0	0.108185
52098	0	0	0	0	0	0	0	0.108185
52099	0	0	0	0	0	0	0	0
52100	0	0	0	0	0	0	0	0.0716607
52101	0	0	0	0	0	0	0	0
52102	0	0	0	0	0	0	0.0716607	0
52103	0	0	0	0	0	0	0	0
52104	0	0	0	0	0	0	0	0
52105	0	0	0.152666	0	0	0.250781	0.108185	0
52106	0	0	0	0	0	0	0.0716607	0
52107	0	0	0	0	0	0	0	0
52108	0	0	0	0	0	0	0	0.214982
52109	0	0	0	0	0	0	0	0.0716607
52110	0	0	0	0	0	0	0	0.288031
52111	0	0	0	0	0	0	0	0.108185
52112	0	0.171348	0	0	0	0.0501562	0	0
52113	0	0	0	0.164676	0	0.0501562	0	0.323167
52114	0	0	0	0	0	0	0	0
52115	0	0	0	0	0	0	0	0.288031
52116	0	0	0	0	0	0	0	0.0716607
52117	0	0	0	0	0	0	0.108185	0
52118	0	0	0	0	0	0	0	0.504402
52119	0	0	0	2.39808	0	0.0501562	0	0.539538
52120	0	0	0	0	0	0.380407	0	0
52121	0	0	0	2.85608	0	0	0	0.431353
52122	0	0	0	0.457998	0	0	0	0
52123	0	0	0	0	0	0	0	0
52124	0	0	0	4.71209	0	0	0	0.0716607
52125	0	0	0	9.6249	0	0	0	0.574674
52126	0	0	0	0.152666	0	0	0	0
52127	0	0	0	1.77541	0	0	0	0.108185
52128	0	0	0	44.2392	0	0	0	1.00742
52129	14.587	0	0	1.94009	6.84504	0	0	0.108185
52130	0	0	0	129.769	0.165125	0	0	1.94456
52131	0	0	0	27.2554	0	0	0	1.11421
52132	0	0	0	0.317342	0	0	0	0
52133	0	0	0	0.317342	0	0	0.0716607	0
52134	0	0	0	2.69141	0	0	0	0.179846
52135	0	0	0	0.317342	0	0	0	0.108185
52136	0	0	0	0.164676	0	0	0	0
52137	0	0	0	0.152666	0	0	0	0
52138	0	0	0	0.152666	0	0	0	0
52139	0	0	0	0.152666	0	0	0	0
52140	0	0	0	0.305332	0	0	0	0.504402
52141	0	0	0	0	0	0	0	0
52142	0	0	0	0.164676	0	0	0	0
52143	0	0	0	0.457998	0	0	0	0.251507
52144	0	0	0	0	0	0	0	0
52145	0	0	0	0	0	0	0.108185	0.288031
52146	0	0	0.152666	0	0	0	0	0.0716607
52147	0	0	0	0	0	0	0	0.108185
52148	0	0	0	0	0	0	0.108185	0
52149	0	0	0	0	0	0	0	0
52150	0	0	0	0	0	0	0	0
52151	0	0	0	0	0	0	0	0.143321
52152	0	0	0	0	0	0	0.0716607	0
52153	0	0	0	0	0	0	0	0
52154	0	0	0	0.164676	0	0	0	0
52155	0	0	0.152666	0	0	0	0.0716607	0
52156	0	0	0	0	0	0	0	0
52157	0	0	0	0	0	0	0	0.0716607
52158	0	0	0	0	0	0	0	0
52159	0	0	0	0	0	0	0	0
52160	0	0	0	0	0.182875	0	0.108185	0
52161	0	0	0	0	0	0	0	0
52162	0	0	0	0	0	0	0	0.143321
52163	0	0	0	0	0	0	0	0
52164	0	0	0	0	0	0	0.108185	0.179846
52165	0	0	0	0	0	0	0	0.108185
52166	0	0	0	0	0.100312	0	0.108185	0
52167	0	0	0	0	0	0	0.179846	0
52168	0	0	0	0	0	0	0	0
52169	0	0	0	0	0	0	0	0.0716607
52170	0	0	0	0	0	0	0.323167	0.0716607
52171	0	0	0	0.152666	0	0	0	0.684248
52172	0	0	0	0	0	0	0	0
52173	0	0	0	0.152666	0	0	0	0.108185
52174	0	0	0	0	0	0	0	0.143321
52175	1.7231	0	0	0.658705	1.49231	0	0	0.649112
52176	0.342695	0	0	0	1.21222	0	0	0
52177	0	0	0	0	0	0	0	0
52178	0	0	0	0.646695	0	0	0	0.143321
52179	1.31687	0	0	0.152666	1.90203	0	0	0
52180	2.7576	0	0	0	0.348	0	0	0
52181	0	0	0	0	0.33025	0	0	0
52182	0	0	0	0	0	0	0.108185	0
52183	0	0	0	0.152666	0	0	0	0
52184	0	0	0	0	0	0	0	0
52185	0	0	0	0.164676	0	0	0	0.0716607
52186	0	0	0	0	0	0	0	0
52187	0	0	0	0	0	0	0	0
52188	0	0	0	0	0.0825626	0	0	0
52189	0.258625	0	0	0	0	0	0	0
52190	0	0	0	0	0	0	0	0
52191	0	0	0	0	0	0	0	0
52192	0	0	0	0.152666	0	0	0	0
52193	0.775876	0	0	0	0.648938	0	0	0
52194	0	0	0	0	0.0501562	0	0	0.0716607
52195	0	0	0	0	0	0	0	0.0716607
52196	0	0	0	0	0.451406	0	0	0.0716607
52197	0	0	0	0	0	0	0	0
52198	0	0	0	0	0.247688	0	0	0
52199	0	0	0	0	0	0	0	0
52200	0	0	0	0	0	0	0	0
52201	0	0	0	0.164676	0	0	0	1.15213
52202	0	0	0	0.329353	0	0	0	0.0716607
52203	0	0	0	0	0.215281	0	0	0
52204	0	0	0	0	0	0	0	0.0716607
52205	0	0	0	0	0	0	0	0.214982
52206	0	0	0	0	0.0501562	0	0	0.251507
52207	0	0	0	0	0	0	0	0.108185
52208	0	0	0	0	0	0	0	0
52209	0	0	0	0	0	0	0.108185	0
52210	0	0	0	0	0	0	0.216371	0.214982
52211	0	0	0	0	0	0	0	0.179846
52212	0	0	0	0.317342	0	0	0.0716607	0.216371
52213	0	0	0	0	0	0	0.179846	0
52214	0	0	0	0	0	0	0	0
52215	0	0	0	0	0	0	0.0716607	0.0716607
52216	0	0	0	0	0	0	0.0716607	0
52217	0	0	0	0.152666	0	0	0	0
52218	0	0	0	0	0	0	0.0716607	0.108185
52219	0	0	0	0	0	0	0	0
52220	0	0	0.305332	0	0	0	0.214982	0
52221	0	0	0	0	0	0	0.179846	0
52222	0	0	0	0	0	0	0.0716607	0
52223	0	0	0.164676	0	0	0	0.0716607	0
52224	0	0	0.152666	0	0	0	0.179846	0
52225	0	0	0.152666	0	0	0	0.143321	0
52226	0	0	0	0.305332	0	0	0.0716607	0
52227	0	0	0	0.305332	0	0	0.0716607	0.108185
52228	0	0.342695	0	0	0	0	0	0
52229	0	0.171348	0	0	0	0	0.0716607	0.108185
52230	0	0.114232	0	0	0	0	0.0716607	0
52231	0	0	0	0	0	0	0.143321	0
52232	0	0	0	0	0	0	0	0
52233	0	0	0	0	0.0501562	0	0	0
52234	0	0	0	0	0	0	0	0
52235	0	0	0	0	0	0	0	0
52236	0	0	0	0	0	0	0	0
52237	0	0	0	0	0	0	0	0
52238	0	0	0.164676	0	0	0	0	0
52239	0	0	0	0	0.0825626	0	0.179846	0
52240	0	0	0	0	0	0	0	0
52241	0	0.228464	0	0.152666	0.247688	0.165125	0	0.216371
52242	0	0	0	0	0	0	0	0
52243	0	0	0	0.305332	0	0	0.0716607	0.108185
52244	0.688599	0.171348	0	0.152666	0.0501562	0	0	0
52245	0	0.114232	0	0	0	0	0	0
52246	0	0	0	0.457998	0	0	0	0.323167
52247	0	0	0	0	0	0	0	0
52248	0	0	0	0.152666	0	0	0	0.288031
52249	0	0	0	0	0	0	0	0
52250	0	0	0	0	0	0	0	0
52251	0	0	0	0.152666	0	0	0	0
52252	0	0.28558	0	0	0	0.200625	0	0
52253	0.258625	0	0	0	0	0	0	0
52254	0	0	0.152666	0	0	0	0.179846	0
52255	0	0	0	0.164676	0.100312	0	0	0.431353
52256	0.258625	0.429973	0.164676	0	0	0.165125	0.108185	0
52257	0.685391	0	0.646695	0	0	0	0.574674	0
52258	0	0	0	0.164676	0	0	0.108185	0
52259	0	0	0	0	0	0	0.0716607	0.216371
52260	0	0	0	0	0	0	0	0
52261	0	0	0	0	0	0	0	0
52262	0	0	0	0	0.150469	0	0	0
52263	0	0	0	0	0	0	0	0
52264	0	0	0	0	0	0	0	0
52265	0	0	0	0	0	0	0	0.0716607
52266	0	0	0.164676	0.152666	0	0	0.179846	0.108185
52267	0	0.114232	0.152666	0	0	0	0	0
52268	0	0	0	0.164676	0	0	0	0
52269	0	0	0	0.164676	0	0	0	0
52270	0	0	0	0	0	0	0	0
52271	0	0	0	0	0.265438	0	0	0
52272	0	0	0.164676	0	0	0	0.108185	0
52273	0	0	0	0.152666	0	0	0	0
52274	0	0	0	0.152666	0	0	0.108185	0.359692
52275	0	0	0	0	0.513125	0	0	0
52276	0.28558	0	0.152666	0	0	0	0.0716607	0
52277	0	0	0	0	0.200625	0	0	0.324556
52278	0	0	0	0	0.165125	0	0	0
52279	0	0	0	0	0	0.0825626	0	0.108185
52280	0	0	0	0.494029	0	0	0	0.432741
52281	0	0	0	0.470008	0.495376	0.0825626	0	0.324556
52282	0	0	0	0	0	0	0.394828	0.0716607
52283	0	0	0.164676	0	0	0	0.108185	0.108185
52284	0	0	0.470008	0	0.0501562	0	0.251507	0
52285	0	0	0.317342	0	0.150469	0	0.504402	0
52286	0.258625	0	0	0.482019	0	0	0	0.429964
52287	0	0	0	0	0	0.0825626	0.0716607	0.538149
52288	0	0	0.152666	0	0	0	0.108185	0
52289	0	0	0.305332	0.164676	0.0825626	0	0.504402	0
52290	0	0	0.305332	0	0	0	0.396217	0.0716607
52291	0	0.258625	0.775341	0.152666	0	0	1.79846	0.251507
52292	0.399811	0	3.30207	0.152666	0.165125	0	3.31028	0.288031
52293	0	0	0	0	0	0	0	0.539538
52294	0	0	0.164676	0	0	0	0	0.179846
52295	0.775876	0	0	0	0.165125	0	0.359692	0
52296	0	0	0.152666	0	0.0825626	0	0	0.108185
52297	0	0	0.164676	0	0	0	0	0.0716607
52298	0	0	0	0	0	0	0	0.108185
52299	0	0	0	0	0	0.150469	0	0
52300	0	0.258625	0	0	0	0	0.0716607	0
52301	0	0	0.152666	0	0	0	0	0
52302	0	0	0	0	0	0	0	0
52303	0.171348	0	0	0	0.215281	0	0.108185	0.143321
52304	0.258625	0	0	0.329353	0	0	0	0.539538
52305	0	0	0	0	0.165125	0	0.432741	0.216371
52306	0	0	0	0	0	0	0.179846	0.108185
52307	0	0	0	0	0	0	0	0
52308	0	0	0	0	0	0.0501562	0	0
52309	0	0	0	0	0	0.247688	0.108185	0.0716607
52310	0	0	0	0	0	0	0.143321	0
52311	0	0.456927	0	0	0.0501562	0.132719	0.0716607	0
52312	0	0	0.164676	0	0	0	0.143321	0
52313	0	0	0.494029	0	0	0	0.394828	0
52314	0	0	0	0.164676	0	0.0501562	0.216371	0
52315	0	0.342695	0	0	0.0501562	0.165125	0.0716607	0
52316	0	0	0.457998	0	0.100312	0.250781	0.179846	0.179846
52317	0	0	0	0	0.150469	0	0.108185	0
52318	0	0	0.164676	0	0	0	0.214982	0.0716607
52319	0	0	0	0	0.100312	0	0	0.108185
52320	0	0	0	0	0	0	0	0
52321	0	0.258625	0.470008	0	0	0	0.717995	0
52322	0	0	0.152666	0.152666	0.0501562	0	0	0
52323	0	0	0.646695	0	0	0	1.22101	0
52324	0	0	0	0	0	0	0.179846	0
52325	0	0	0.164676	0	0.0825626	0	0	0
52326	0	0	0	0	0	0	0.179846	0.108185
52327	0	0	0	0	0.165125	0	0.358303	0
52328	0.258625	0	0.152666	0.152666	0.165125	0	0.251507	0
52329	0	0	0	0	0.265438	0	0.0716607	0
52330	0	0	0	0	0	0	0.179846	0
52331	0	0	0.152666	0	0	0	0.0716607	0
52332	0	0	0	0.164676	0	0	0.179846	0.108185
52333	0	0	0.317342	0	0	0	0.108185	0
52334	0	0	0	0	0	0	0.108185	0
52335	0	0	0.317342	0.152666	0	0	0.396217	0
52336	0	0	0	0.317342	0	0	0.0716607	0
52337	0	0	0.152666	0.152666	0	0	0.179846	0
52338	0	0	0.164676	0.152666	0	0	0.89923	0
52339	0	0	0	0	0	0	0.0716607	0
52340	0	0	0	0	0	0	0.0716607	0
52341	0	0	0	0	0	0	0.216371	0
52342	0	0	0.470008	0	0.165125	0	1.14796	0
52343	0	0	0.634685	0	0	0	0.824792	0
52344	0	0	0	0.152666	0	0	0.179846	0.0716607
52345	0	0	0.164676	0	0.100312	0	0.431353	0
52346	0	0	0.457998	0.317342	0	0.247688	0.467877	0.108185
52347	0	0	0	0	0	0	0.214982	0.179846
52348	0	0	0	0.164676	0.100312	0	0.288031	0
52349	0	0	0	0.152666	0	0	0.396217	0
52350	0	0	0.646695	0	0.165125	0	0.539538	0
52351	0	0	0.317342	0.164676	0	0	0.323167	0.0716607
52352	0	0	0	0	0	0	0.0716607	0.179846
52353	0	0	0	0	0	0.265438	0.108185	0
52354	0	0	0	0	0.300937	0	0	0
52355	0	0	0	0.329353	0.36575	0	0	0.214982
52356	0	0	0	0	0	0	0	0.0716607
52357	0	0	0	0	0	0	0	0.0716607
52358	0.258625	0	0	0	0	0	0	0.108185
52359	0	0	0.305332	0	0	0	0.108185	0.0716607
52360	0	0	0	0	0	0	0	0
52361	0	0	0	0	0	0	0	0.143321
52362	0	0	0	0	0	0.36575	0	0.0716607
52363	0	1.0345	0.164676	0	0	0.297844	0.827569	0
52364	0	0.258625	0	0	0	0	0.394828	0.108185
52365	0	0	0	0.940017	0	0	0	0.286643
52366	0	0	0.152666	0.152666	0	0	0	0
52367	0	0	2.36205	0	0	0.283188	1.32919	0.0716607
52368	0	0	0.329353	0	0	0	0.179846	0
52369	0	0	0	0	0	0	0.108185	0
52370	0	0	0.152666	0.164676	0	0	0.431353	0
52371	0	0	0	0	0	0.0501562	0	0
52372	0	0	0.305332	0	0	0	0.179846	0.0716607
52373	0	0	0.329353	0.152666	0	0.0501562	0.394828	0
52374	0	0	0	0.152666	0	0.100312	0.179846	0.0716607
52375	0	0	0	0	0	0	0.0716607	0.108185
52376	0	0	0	0.152666	0	0.150469	0.179846	0
52377	0	0	0	0	0	0	0	0.179846
52378	0	0.258625	0	0	0	0.315594	0	0
52379	0	0	0	0.305332	0	0.247688	0	0.143321
52380	0	0	0	0	0	0	0	0
52381	0	0	0	0	0	0.0825626	0	0
52382	0	0	0	0.152666	0	0	0.0716607	0
52383	0	0	0	0	0	0	0	0
52384	0	0	0	0	0	0	0	0.179846
52385	0	0.517251	0.658705	0	0	0	0.251507	0
52386	0	0	0	0	0	0.0825626	0.0716607	0.108185
52387	0	0	0	0	0.100312	0	0	0.0716607
52388	0	0	0	0	0	0.0825626	0.0716607	0
52389	0	0	0	0	0	0	0.0716607	0.143321
52390	0	0.171348	0.305332	0	0	0	1.04255	0.179846
52391	0	0	0.152666	0	0	0	0.717995	0
52392	0	0	0	0	0	0	0.466489	0
52393	0	0	0	0	0	0.0501562	0	0
52394	0	1.0345	0.305332	0	0.0825626	0	0.467877	0
52395	0	0	0.164676	0	0.165125	0	0	0.0716607
52396	0	0	0.152666	0.152666	0.247688	0	0.143321	0.251507
52397	0	0	0	0	0	0	0.323167	0
52398	0	0	0	0	0	0.100312	0	0.179846
52399	0	0	0	0.164676	0	0.0501562	0.216371	0.0716607
52400	0	0	0.164676	0.152666	0	0	0	0
52401	0	0.258625	0	0	0	0.577938	0	0
52402	0	0	0.164676	0	0	0	0.862705	0.108185
52403	0	0	0	0.305332	0	0	0	0.323167
52404	0	0	0	0.152666	0	0	0.467877	0.179846
52405	0	0	0	0.164676	0.0825626	0	0.467877	0.108185
52406	0	0.171348	0.152666	0	0	0.150469	0	0.216371
52407	0	0	0.164676	0.164676	0	0	0.179846	0.467877
52408	0	0.258625	0	0	0	0	0.288031	0.143321
52409	0	0	0	0.799361	0.0825626	0	0.0716607	0.719384
52410	0	0	0.152666	0	0	0	0.108185	0
52411	0	0	0	0	0	0	0.396217	0
52412	0	0	0.164676	0	0	0	0.251507	0.0716607
52413	0	0	0	0	0	0	0.143321	0
52414	0	0	0	0	0.100312	0	0	0.0716607
52415	0	0	0	0	0	0.100312	0.108185	0
52416	0	0	0	0	0	0	0.323167	0.0716607
52417	0	0	0.164676	0	0	0	0.0716607	0
52418	0	0	0	0	0	0	0.323167	0
52419	0	0	0.152666	0	0	0	0.286643	0
52420	0	0	0.329353	0	0	0.100312	0.359692	0.108185
52421	0	0	0.329353	0	0	0	0.179846	0
52422	0	0.258625	0	0	0	0.33025	0.0716607	0
52423	0	0.28558	0.317342	0	0	0	0.108185	0
52424	0	4.17908	0	0	0	2.31256	0	0
52425	0	0.745714	0.152666	0	0	0.247688	0	0
52426	0	0.258625	0	0.164676	0	0.165125	0.0716607	0
52427	0	0.28558	0	0	0	0.132719	0.0716607	0
52428	0	0.517251	0	0	0	0	0.0716607	0
52429	0	0.514043	0.152666	0	0	0	0.538149	0
52430	0	0	0	0	0	0	0.143321	0
52431	0	0	0	0	0	0	0	0
52432	0	1.03129	0	0.164676	0	0.433656	0	0.0716607
52433	0	0	0	0	0	0	0.0716607	0
52434	0	0.517251	0	0	0	0	0	0.216371
52435	0	0	0	0	0	0	0.0716607	0
52436	0	0	0	0.152666	0	0	0	0
52437	0	0	0.646695	0	0	0	0.143321	0.0716607
52438	0	0	0.329353	0	0	0	0.431353	0
52439	0	0	0.470008	0	0	0	0.789656	0.0716607
52440	0	0	0	0	0	0	0.0716607	0.108185
52441	0	0	2.20939	0	0	0.247688	3.84426	0
52442	0	0	0	0	0	0	0	0.108185
52443	0	0	0	0	0	0.0825626	0.324556	0.0716607
52444	0	0	0	0	0	0	0.0716607	0.0716607
52445	0	0.258625	0.622675	0	0	0	2.90989	0
52446	0	0	0	0	0	0	0.611199	0
52447	0	0	0	0	0	0	0	0.108185
52448	0	0	0.164676	0	0	0	0	0.0716607
52449	0	0	0.164676	0	0	0	0.179846	0
52450	0	0.544205	0	0.317342	0	0	0.288031	0.251507
52451	0	0	0	0.152666	0	0	0	0.108185
52452	0	0	0.658705	0	0	0	0.179846	0
52453	0	0	0.622675	0	0	0	0.681471	0.143321
52454	0	0	0	0.152666	0	0	0	0
52455	0	0	0	0	0	0	0.251507	0
52456	0	0	0	0	0	0	0.394828	0
52457	0	0	0.622675	0.164676	0	0	2.22981	0.143321
52458	0	0	0	0	0	0	0.143321	0
52459	0	0	0.152666	0	0	0	0.0716607	0.108185
52460	0	0	0	0	0	0	0.0716607	0
52461	0	0	0.152666	0	0	0	0.179846	0
52462	0	0.171348	0.329353	0	0	0	0.396217	0.0716607
52463	0	0	0	0	0	0	0	0
52464	0	0	0	0.152666	0	0.33025	0.143321	0
52465	0	0	0.164676	0	0	0	0.431353	0
52466	0	0	0	0.164676	0	0	0	0.0716607
52467	0	0.342695	0	0	0	0.182875	0	0.0716607
52468	0	0.228464	0	0	0	0	0.0716607	0.467877
52469	0	0	0	0	0	0	0.214982	0.288031
52470	0	1.00434	0	0	0	0.297844	0.179846	0.214982
52471	0	0.258625	0.305332	0	0	0.0501562	0.179846	0.179846
52472	0	0.342695	0	0.152666	0	0.165125	0	0.143321
52473	0	0.258625	0.164676	0.164676	0	0.165125	0.143321	0
52474	0	0	0	0	0	0.0825626	0.323167	0
52475	0	0.228464	0	0	0	0	0.539538	0
52476	0	0.114232	0	0	0	0	0.108185	0
52477	0	0	0	0	0	0	0.0716607	0.0716607
52478	0	0.0571159	0.470008	0	0	0	0.0716607	0.108185
52479	0	0.775876	0	0	0	0	0	0.324556
52480	0	0	0	0	0	0.0501562	0	0.179846
52481	0	0.517251	0	0	0	0	0.0716607	0
52482	0	0	0	0	0	0.0825626	0	0.108185
52483	0	0	0.164676	0.164676	0	0.0501562	0.108185	0
52484	0	0	0.164676	0	0	0.150469	0.0716607	0
52485	0	0.28558	0.164676	0.329353	0	0	0	0.288031
52486	0	0	0	0	0	0	0.179846	0
52487	0	0.517251	0.305332	0	0	0.0825626	0	0
52488	0	0	0	0.305332	0	0	0.108185	0.394828
52489	0	0	0.305332	0.305332	0	0.0501562	0.251507	0
52490	0	0	0.152666	0	0	0	0.251507	0
52491	0	0	0	0.305332	0	0	0	0.143321
52492	0	0	0	0	0	0	0	0
52493	0	0.775876	0	0.164676	0	0	0.0716607	0
52494	0	0	0	0	0	0.0501562	0.179846	0
52495	0	0	0	0.317342	0	0.0825626	0.179846	0.179846
52496	0	0	0.164676	0.164676	0	0	0.574674	0
52497	0	0.0571159	0	0.152666	0	0	0.323167	0.143321
52498	0	0	0	0	0	0	0	0.251507
52499	0	0	0	0	0	0	0	0.214982
52500	0	0	0.164676	0	0	0	0	0
52501	0	0	0	0	0	0	0.143321	0
52502	0.258625	0	0	0	0	0	0	0.143321
52503	0	0	0	0	0	0	0.108185	0.143321
52504	0	0	0	0	0	0	0.646335	0
52505	0	0	0.164676	0	0	0	0.934366	0
52506	0	0	0	1.42204	0	0	0.467877	1.4739
52507	0	0	0	0	0	0.0825626	0	0
52508	0	0	0	0	0	0	0.323167	0
52509	0	0	0.164676	0	0	0	0.0716607	0
52510	0	0	0	0.164676	0	0	0	0
52511	0	0	0	0	0	0	0	0
52512	0	0	0	0	0	0	0.179846	0
52513	0	0	0	0	0	0	0.108185	0
52514	0	0	0.329353	0	0	0	0.467877	0.108185
52515	0	0	0	0	0	0	0.216371	0
52516	0	0	0.152666	0	0	0	0	0.0716607
52517	0	0	0	0.152666	0	0.165125	0	0
52518	0	0	0	0.152666	0	0.100312	0	0.108185
52519	0	0	0	0	0	0	0	0.0716607
52520	0	0	0	0.317342	0	0	0	0.0716607
52521	0	0	0	0	0	0	0.0716607	0
52522	0	0	0	0	0	0.0825626	0	0.108185
52523	0	0	0	0.152666	0	0	0	0
52524	0	0	0	0	0	0.132719	0	0
52525	0	0	0	0	0	0	0	0
52526	0	0	0	0.164676	0	0.247688	0	0.288031
52527	0	0	0	0	0	0.0825626	0	0
52528	0	0	0	0	0	0	0.0716607	0.0716607
52529	0	0.258625	0	0	0	0	0	0
52530	0	0	0	0	0	0	0	0
52531	0	0	0	0	0	0	0.108185	0
52532	0	0.171348	0	0	0	0.247688	0	0.251507
52533	0	0	0.164676	0	0	0	0	0.179846
52534	0	0	0	0	0	0	0	0
52535	0	0	0	0	0	0	0	0
52536	0	0	0	0	0	0.150469	0	0.503013
52537	0	0	0	0	0	0	0.0716607	0
52538	0	0	0	0	0	0	0.179846	0
52539	0	0	0	0	0	0	0.108185	0
52540	0	0	0.164676	0	0	0	0.396217	0
52541	0	0	0	0	0	0.0825626	0	0
52542	0	0	0	0	0	0	0	0
52543	0	0	0	0	0	0	0	0
52544	0	0	0	0.317342	0	0	0	0.108185
52545	0	0	0	0	0	0	0	0.108185
52546	0	0	0	0	0	0	0.0716607	0
52547	0	0	0	0	0	0	0	0
52548	0	0.258625	0	0	0	0	0	0
52549	0	0	0	0	0	0	0	0
52550	0	0	0	0	0	0	0.251507	0
52551	0	0	0	0	0	0	0	0
52552	0	0	0.152666	0	0	0	0	0
52553	0	0	0	0	0	0	0.288031	0
52554	0	0	0	0	0	0	0.0716607	0.108185
52555	0	0	0	0	0	0	0	0
52556	0	0	0	0	0.0825626	0	0	0.108185
52557	0	0	0	0	0	0	0.108185	0
52558	0	0	0	0	0	0	0.0716607	0
52559	0	0	0	0	0	0	0.0716607	0
52560	0	0	0	0.164676	0	0	0.108185	0.108185
52561	0	0	0.164676	0	0	0	1.11421	0
52562	0	0	0	0	0	0	0.0716607	0
52563	0	0.114232	0	0.317342	0	0	0	0.504402
52564	0	0	0	0	0	0	0	0.108185
52565	0	0	0	0	0	0	0.969502	0
52566	0	0	0	0	0	0	0.216371	0
52567	0	0	0	0	0	0	0	0
52568	0	0	0	0	0	0	0	0
52569	0	0	0	0	0	0	0	0.108185
52570	0	0	0	0	0	0	0	0
52571	0	0	0	0	0	0	0	0.179846
52572	0.228464	0	0	0.152666	0	0	0	0
52573	0	0	0	0	0.0501562	0	0	0.611199
52574	0	0	0	0	0	0	0.108185	0
52575	0	0	0	0	0	0	0.108185	0
52576	0	0	0	0	0	0	0	0
52577	0	0	0	0	0	0	0	0
52578	0	0	0	0	0	0	0	0
52579	0	0	0	0	0	0	0	0
52580	0	0	0	0.494029	0	0	0	0.143321
52581	0	0	0	1.94009	0	0	0	0.647723
52582	0	0	0	0	0	0	0.0716607	0
52583	0	0	0	0	0	0	0	0
52584	0	0	0	0	0	0	0	0
52585	0	0	0	0	0	0	0.359692	0
52586	0	0	0	0.164676	0	0	0	0.143321
52587	0	0	0	0	0	0	0	0
52588	0	0	0.152666	0.164676	0	0	0.214982	0
52589	0	0.258625	0	0	0	0	0.0716607	0.143321
52590	0	0	0	0.457998	0	0.0825626	0	0.323167
52591	0	0	0	0	0	0	0.861317	0
52592	0	0	0	0	0	0	0.0716607	0.108185
52593	0	0	0	0	0	0.0825626	0.431353	0.0716607
52594	0	0	0	0	0	0	0.179846	0.0716607
52595	0	0	0	0.305332	0	0	0.789656	0
52596	0	0	0	0.164676	0	0	0.394828	0
52597	0	0.258625	0	0	0	0	0.324556	0
52598	0	0	0	0	0	0	0	0.179846
52599	0	0.0571159	0.164676	0	0	0	0.934366	0
52600	0	0	0	0	0.0825626	0	0	0
52601	0	0	0	0	0	0	0.0716607	0
52602	0	0	0	0	0	0	0	0.288031
52603	0	0	0	0	0	0	0	0
52604	0	0	0	0	0	0	0	0
52605	0	0	0	0	0	0	0.108185	0
52606	0	0	0	0	0.0825626	0	0	0
52607	0	0	0	0.164676	0	0	0	0
52608	0	0	0	0	0	0	0	0.214982
52609	0	0	0	0	0	0.165125	0	0.288031
52610	0	0	0	0.164676	0	0	0.108185	0
52611	0	0	0	0	0	0.0825626	0	0.0716607
52612	0	0	0	0	0	0	0	0.0716607
52613	0	0	0	0	0	0	0	0
52614	0	0	0	0	0	0	0.0716607	0
52615	0	0	0	0	0	0	0	0.323167
52616	0	0.258625	0	0	0	0	0	0
52617	0	0	0	0	0	0	0	0
52618	0	0.114232	0	0	0	0.0501562	0	0
52619	0	0	0	0	0	0	0	0
52620	0	0	0	0	0	0	0.179846	0.358303
52621	0	0	0	0	0	0	0.143321	0
52622	0	0	0	1.72737	0	0	0	0.682859
52623	0	0	0	0	0	0	0.0716607	0.179846
52624	0	0	0	0	0	0	0.108185	0
52625	0	0	0	0.152666	0	0	0.108185	0.214982
52626	0	0	0	0	0	0	0.0716607	0.0716607
52627	0	0.258625	0.164676	0	0	0	0.431353	0
52628	0	0	0.152666	0.152666	0	0	0.503013	0.179846
52629	0	0	0	0	0	0	0	0
52630	0	0	0	0.317342	0	0	0.179846	0.323167
52631	0	0	0.152666	0	0	0.150469	0.0716607	0
52632	0	0	0	0	0.0825626	0	0	0.108185
52633	0	0	0.152666	0	0	0.0825626	0.251507	0.0716607
52634	0	0	0	0	0	0.0825626	0	0
52635	0	0	0	0	0	0	0	0
52636	0	1.0345	0	0	0	0.247688	0	0.108185
52637	0	0	0	0.152666	0	0.0501562	0	0.179846
52638	0	0	0	0	0	0	0	0
52639	0	0.114232	0	0	0	0.0501562	0.0716607	0
52640	0	0	0	0	0	0	0	0
52641	0	0	0	0.164676	0	0	0.143321	0.323167
52642	0	0	0	0	0	0	0.108185	0
52643	0	0	0	0	0	0	0.179846	0
52644	0	0	0	0	0	0	0	0.108185
52645	0	0	0	0	0	0	0	0.0716607
52646	0	0.258625	0	0	0	0	0.143321	0
52647	0	0	0	0	0	0.0825626	0	0
52648	0	0	0	0	0	0	0	0
52649	0	0	0	0	0	0	0	0.214982
52650	0	0.258625	0	0	0	0	0	0.324556
52651	0	0	0	0	0	0	0	0.108185
52652	0	0	0	0	0	0	0	0.179846
52653	0	0	0	0.482019	0	0.165125	0	0
52654	0.0571159	0	0.329353	0	0	0	0	0.108185
52655	0	0	0	0	0	0	0	0.432741
52656	0	0	0.152666	0	0	0	0	0.108185
52657	0	0.258625	0.317342	0.317342	0	0	0	0.789656
52658	0	0	0.152666	0	0	0	0.179846	1.40224
52659	0	0	0	0	0	0	0	0.359692
52660	0	0	0	0	0	0	0	0
52661	0	0	0	0.164676	0	0	0.251507	0.539538
52662	0	0	0	0.152666	0.0825626	0.0825626	0	1.79846
52663	0	0	0	0.152666	0	0	0.179846	1.14935
52664	0	0	0	0	0	0	0.251507	0
52665	0	0	0	0.164676	0	0	0.0716607	0.214982
52666	0	0	0.164676	0.164676	0	0	0.0716607	0.0716607
52667	0	0.258625	0	0	0	0	0	0
52668	0	0	0	0.152666	0	0	0	0.467877
52669	0	0	0	0	0	0	0.0716607	0.179846
52670	0	0	0	0	0	0.0825626	0.0716607	0.143321
52671	0	0	0	0.152666	0	0	0	0.791045
52672	0	0.514043	0	0	0	0	0	0.179846
52673	0	0	0	0	0	0	0	0.143321
52674	0	0	0	0.152666	0	0	0.108185	1.36572
52675	0	0	0	0.646695	0	0.0825626	0	1.90387
52676	0	0	0	0	0	0	0	0.394828
52677	0	0	0	0	0	0	0.286643	0.827569
52678	0	0	0	0	0	0	0.396217	0.214982
52679	0	0.258625	0	0	0	0	0	0.179846
52680	0	0	0	0	0	0	0	0
52681	0	0	0	0	0	0.165125	0	0
52682	0	0	0	0	0	0.215281	0	0
52683	0	0.775876	0.152666	0.152666	0	0.247688	0	0
52684	0	0.258625	0	0	0	0.132719	0.108185	0
52685	0	0	0	0.152666	0	0	0	0.0716607
52686	0	0	0	0	0	0	0	0
52687	0	0	0	0	0	0.0825626	0	0
52688	0	0	0	0	0	0	0	0
52689	0	0	0	0.317342	0	0.412813	0	0.216371
52690	0	0	0	0	0	0.0501562	0	0
52691	0	0	0.646695	0	0	0	0.143321	0
52692	0	0	0	0	0	0	0	0
52693	0	0	0	0.317342	0	0	0.143321	0.359692
52694	0	0	0	0.152666	0	0	0	0
52695	0	0	0	0	0	0	0.108185	0.143321
52696	0	0	0	0.164676	0	0.165125	0	0.467877
52697	0	0.372857	0	0.164676	0	0	0	0.719384
52698	0	0.775876	0.164676	0	0	0	0.179846	0.0716607
52699	0	0	0	0	0	0.0825626	0	0.0716607
52700	0	0	0.329353	0	0	0.265438	0.574674	0
52701	0	0	0	0	0	0.165125	0	0
52702	0	0.258625	0	0	0	0	0.0716607	0
52703	0	0.688599	0	0.152666	0	0.0501562	0	0
52704	0	0	0	0	0	0	0	0
52705	0	0.228464	0	0	0	0.0501562	0	0.0716607
52706	0	0	0	0	0.100312	0.0501562	0	0
52707	0	0	0	0	0	0	0.179846	0
52708	0	0.0571159	0	0	0	0	0	0
52709	0	0.258625	0	0	0	0	0	0
52710	0	0	0	0	0	0.215281	0	0
52711	0	0.0571159	0	0	0	0.0825626	0	0
52712	0	0.0571159	0	0	0	0.333344	0	0
52713	0	0.228464	0	0	0	0.0825626	0.0716607	0
52714	0	0.745714	0	0	0	0.233031	0	0
52715	0	2.94949	0	0	0	0.666687	0	0
52716	0	1.17569	0.164676	0	0	0.0825626	0.179846	0
52717	0	0.258625	0	0	0	0.233031	0	0
52718	0	0	0	0	0	0.265438	0.108185	0
52719	0	0.114232	0	0	0	0.297844	0.108185	0
52720	0	0.171348	0	0	0	0	0	0
52721	0	0	0	0	0	0	0	0
52722	0	0.688599	0	0	0	0.0501562	0.323167	0
52723	0	0.80283	0	0	0	0.530875	0.143321	0
52724	0	1.85787	0	0	0	0.215281	0	0
52725	0	2.26731	0	0	0	0.433656	0.143321	0
52726	0	0	0	0	0	0.182875	0	0
52727	0	0.429973	0	0	0	0.182875	0	0
52728	0	0	0	0	0	0.0825626	0	0
52729	0	0	0	0	0	0.283188	0	0
52730	0	0.258625	0	0	0	0	0	0
52731	0	0.342695	0	0	0	0.297844	0	0.143321
52732	0	0	0	0	0	0.215281	0	0
52733	0	0.456927	0	0	0	0	0	0
52734	0	0	0	0	0	0.0501562	0	0.0716607
52735	0	1.66278	0	0	0	0.380407	0	0
52736	0	0.631483	0	0	0.0501562	0	0	0
52737	0	1.69294	0	0.470008	0	0.498469	0	0.791045
52738	0	0	0	0	0	0	0	0.0716607
52739	0	0	0	0.152666	0	0	0	0.0716607
52740	0	0	0	0	0	0	0.0716607	0
52741	0	0.228464	0	0	0	0	0.0716607	0
52742	0	0.517251	0	0	0	0	0.0716607	0
52743	0	0	0	0	0	0	0	0
52744	0.28558	0.258625	0	0	0	0.0501562	0.0716607	0
52745	0	0	0	0.152666	0	0.0825626	0	0
52746	0	0	0	0	0	0	0.0716607	0
52747	0	0	0	0	0	0.0501562	0.108185	0
52748	0	0	0	0	0	0	0	0.108185
52749	0	0	0	0	0	0.132719	0	0
52750	0	0	0	0	0	0	0	0
52751	0	0	0	0	0	0	0.0716607	0
52752	0	0.487089	0	0.164676	0	0	0	0
52753	0	0	0	0	0	0	0	0
52754	0	0	0	0	0	0	0	0
52755	0	0	0	0	0	0	0.179846	0.108185
52756	0	0	0	0	0	0	0	0
52757	0	0	0	0	0	0.150469	0	0
52758	0	0	0	0	0	0	0.0716607	0
52759	0	0	0	0	0	0	0	0.0716607
52760	0	0	0	0.317342	0	0	0	0.503013
52761	0	0	0	0	0	0	0	0.0716607
52762	0	0	0	0	0	0	0	0
52763	0	0	0	0.164676	0	0	0	0
52764	0	0	0	0	0.150469	0	0	0
52765	0	0	0	0.317342	0	0	0	0
52766	0	0.517251	0	0	0	0	0	0
52767	0	0	0	0	0.0501562	0	0	0
52768	0	0	0	0	0	0	0	0
52769	0	0.258625	0	0	0	0	0	0.0716607
52770	0	0	0	0	0	0	0	0.0716607
52771	0	0	0	0	0	0	0	0
52772	0	0.456927	0	0.152666	0	0	0.0716607	0.143321
52773	0	0	0	0	0	0	0	0
52774	0	0.28558	0	0	0	0	0	0
52775	0	0	0	0	0	0	0	0
52776	0	0	0	0	0	0	0	0
52777	0	0	0	0	0	0	0.214982	0
52778	0	0	0	0.152666	0	0	0	0
52779	0	0	0	0	0	0	0	0
52780	0	0.258625	0	0	0	0.250781	0	0
52781	0	0	0	0	0	0.200625	0	0
52782	0	0	0	0	0	0	0	0
52783	0	0	0	0	0	0	0	0
52784	0	0	0	0	0	0	0	0
52785	0	0.258625	0	0.164676	0	0	0	0.108185
52786	0	0	0	0	0	0	0	0
52787	0	0	0	0	0	0	0	0
52788	0	0	0	0	0	0	0	0
52789	0	0	0.152666	0	0	0	0.108185	0
52790	0	0.171348	0	0	0	0	0	0.0716607
52791	0	0	0	0	0	0.0501562	0	0
52792	0	0	0	0.152666	0	0	0	0.0716607
52793	0	0.601321	0	0	0	0	0	0
52794	0	0	0	0	0	0	0.0716607	0
52795	0	0.258625	0	0	0	0	0	0.108185
52796	0	0	0	0	0	0.165125	0	0.108185
52797	0	0	0	0	0	0	0	0
52798	0	0	0	0	0.100312	0	0	0
52799	0	0	0	0	0	0	0	0
52800	0	0	0.164676	0	0	0	0	0
52801	0	0	0	0	0	0.0501562	0	0
52802	0	0	0	0	0	0.150469	0	0
52803	0	0	0	0.164676	0	0	0	0
52804	0	0	0	0	0	0.0825626	0	0
52805	0	0.258625	0	0	0	0	0	0
52806	0	0	0	0	0	0	0	0
52807	0	0	0	0	0	0	0	0.108185
52808	0	0.775876	0	0	0.247688	0.150469	0	0
52809	0	0	0	0	0	0.0825626	0.0716607	0
52810	0	0.517251	0	0	0	0.0825626	0	0.0716607
52811	0	0.574367	0	0	0	0.283188	0	0.214982
52812	0	0	0	0	0	0	0.179846	0
52813	0	0	0	0	0	0	0	0
52814	0	0.258625	0	0	0	0.100312	0	0.288031
52815	0	0	0	0	0	0	0	0
52816	0	0	0	0	0	0	0	0
52817	0	0	0	0	0	0	0	0
52818	0	0	0	0.317342	0	0	0.179846	0.216371
52819	0.258625	0	0	0	0	0	0	0.108185
52820	0	0	0	0	0	0	0	0.0716607
52821	0	0	0	0	0	0.297844	0.143321	0
52822	0	0	0.482019	0	0	0.0501562	0	0
52823	0	1.06146	0	0	0	0	0	0.108185
52824	0	0	0	0	0	0	0	0
52825	0	0	0	0	0	0	0	0
52826	0	0	0	0	0	0	0	0
52827	0	0	0	0	0	0	0.0716607	0
52828	0	0	0.164676	0.152666	0	0	0	0
52829	0	0.171348	0	0	0	0	0.216371	0
52830	0	0	0	0	0	0	0.108185	0
52831	0	0	0.164676	0	0	0	0.0716607	0
52832	0	0	0	0	0	0.200625	0	0
52833	0	0	0	0	0	0	0.108185	0
52834	0	0	0	0	0	0.0825626	0.108185	0
52835	0	0	0	0	0	0	0	0.576063
52836	0	0.775876	0	0	0	0	0	0
52837	0	0	0	0.164676	0	0	0.0716607	0
52838	0	0	0	0	0	0	0	0.431353
52839	0	0	0	0	0	0	0	0.179846
52840	0	0	0	0	0	0	0.0716607	0
52841	0	0	0	0	0	0	0	0.108185
52842	0	0	0	0	0	0	0.0716607	0
52843	0	0	0.164676	0	0	0.0825626	0.143321	0
52844	0	0	0	0	0	0	0	0.143321
52845	0	0	0	0	0	0	0	0
52846	0	0	0	0	0	0	0	0
52847	0	0	0	0	0	0.0501562	0	0.0716607
52848	0	0	0	0	0	0	0.108185	0
52849	0	0.517251	0	0	0	0.200625	0	0
52850	0	0	0	0	0	0	0	0
52851	0	0	0	0	0	0	0	0
52852	0	0.258625	0	0	0.0825626	0.100312	0	0
52853	0	0	0	0	0	0	0	0
52854	0	0	0	0.152666	0	0	0	0
52855	0	0	0	0	0	0	0	0
52856	0	0	0.164676	0	0	0	0	0
52857	0	0.258625	0	0	0	0.0825626	0	0
52858	0	0	0	0	0	0	0	0
52859	0	0.258625	0	0	0	0	0	0.0716607
52860	0	0	0	0	0	0.100312	0	0
52861	0	0	0	0	0	0	0	0
52862	0	0	0	0	0	0	0	0.396217
52863	0	0.258625	0	0	0	0.100312	0	0
52864	0	0.517251	0	0.152666	0	0	0	0.179846
52865	0	0.544205	0	0.152666	0	0	0	0.179846
52866	0	0	0	0	0	0	0	0
52867	0	0	0	0	0	0	0	0
52868	0	0	0	0	0	0	0	0.108185
52869	0	0	0	0.164676	0	0	0	0
52870	0	0	0	0	0	0	0.179846	0
52871	0	0	0	0	0	0	0	0
52872	0	0	0	0	0	0	0	0.143321
52873	0	0	0	0.329353	0	0	0	0
52874	0	0	0	0	0	0	0	0
52875	0	0	0	0	0	0	0	0
52876	0	0	0	0	0	0.0501562	0	0.143321
52877	0	0	0	0.164676	0	0	0	0.216371
52878	0	0	0	0	0	0.0501562	0	0
52879	0	0	0	0	0	0	0	0
52880	0	0	0	0	0	0	0	0.0716607
52881	0	0	0	0	0	0	0.108185	0
52882	0	0	0	0	0	0	0	0
52883	0	0	0	0	0	0	0	0
52884	0	0	0	0	0	0	0.0716607	0
52885	0	0	0	0	0	0	0	0
52886	0	0.258625	0	0	0	0	0	0.108185
52887	0	0	0	0.164676	0	0	0.0716607	0
52888	0	0	0	0	0	0	0	0.143321
52889	0	0	0	0	0	0	0	0.324556
52890	0	0	0	0	0	0	0.0716607	0
52891	0	0	0	0	0	0	0	0
52892	0	0	0	0.305332	0	0	0	0.108185
52893	0	0	0	0	0	0.165125	0	0
52894	0	0	0	0	0	0	0.179846	0.108185
52895	0	0	0	0	0	0	0	0
52896	0	0	0	0	0	0	0.0716607	0
52897	0	0	0	0	0	0	0	0.108185
52898	0	0	0	0	0	0	0	0
52899	0	0	0	0.164676	0	0	0.288031	0.179846
52900	0	0	0	0	0	0	0.108185	0
52901	0	0	0	0	0	0	0	0
52902	0	0	0	0.164676	0	0	0	0.179846
52903	0	0	0	0	0	0	0.0716607	0.108185
52904	0	0	0	0	0	0	0	0
52905	0	0	0	0.305332	0	0	0	0.394828
52906	0	0	0	0.164676	0	0	0	0.108185
52907	0	0	0	0.164676	0	0	0	0.323167
52908	0	0	0	0	0	0.150469	0	0.0716607
52909	0	0	0	0.152666	0	0	0	0
52910	0	0	0	0	0	0	0	0
52911	0	0	0	0	0	0.0501562	0	0
52912	0	0	0	0	0	0.132719	0	0
52913	0	0	0	0	0	0	0	0.108185
52914	0	0	0	0	0	0	0	0
52915	0	0	0	0	0	0	0	0
52916	0	0	0	0	0	0	0	0
52917	0	0	0	0	0	0	0	0
52918	0	0	0.164676	0	0	0	0	0
52919	0	0	0.164676	0	0	0	0	0
52920	0	0	0	0.152666	0	0	0	0
52921	0	0	0	0.164676	0	0	0.143321	0
52922	0	0	0	0	0	0	0	0.0716607
52923	0	0	0	0	0	0	0	0
52924	0	0	0	0	0	0	0	0.0716607
52925	0	0	0	0	0	0	0.108185	0.251507
52926	0	0	0	0	0	0	0	0
52927	0	0	0	0	0	0	0	0
52928	0	0	0	0	0	0	0	0
52929	0	0	0	0	0	0.165125	0	0
52930	0	0	0	0	0	0	0	0
52931	0	0	0	0	0	0	0	0
52932	0	0	0	0	0	0	0	0
52933	0	0	0	0	0	0	0	0
52934	0	0.487089	0	0	0	0.0825626	0	0.323167
52935	0	0	0	0	0	0.0501562	0	0
52936	0	0.0571159	0	0	0	0.165125	0	0.251507
52937	0	0.258625	0	0	0	0	0	0
52938	0	0	0	0	0	0	0	0
52939	0	0	0	0	0	0	0	0.108185
52940	0	0	0	0.152666	0	0	0	0
52941	0	0	0	0.152666	0	0.0501562	0.0716607	0
52942	0	0	0	0	0	0	0.0716607	0
52943	0	0	0	0.329353	0	0	0	0
52944	0	0	0	0.164676	0	0	0	0.179846
52945	0	0	0.164676	0.152666	0	0	0	0
52946	0	0	0	0.164676	0	0	0	0
52947	0	0	0	0	0	0	0	0.0716607
52948	0	0	0	0	0	0.0825626	0.323167	0.359692
52949	0	0	0	0.317342	0	0	0	0.358303
52950	0	0	0	0.482019	0	0.0501562	0	0.108185
52951	0	0	0	0	0	0	0	0.0716607
52952	0	0	0	0	0	0	0	0.216371
52953	0	0	0	0	0	0	0	0
52954	0	0	0	0	0	0	0	0.0716607
52955	0	0	0	0	0	0	0	0.0716607
52956	0	0	0	0	0	0.300937	0	0.143321
52957	0	0	0	0	0	0	0	0.0716607
52958	0	0	0	0	0	0	0	0
52959	0	0	0	0	0	0	0	0.108185
52960	0	0	0	0	0	0.0825626	0	0.251507
52961	0	0	0.164676	0	0	0	0.288031	0
52962	0	0	0	0.164676	0	0	0	0.108185
52963	0	0	0	0	0	0	0	0
52964	0	0	0	0	0	0.100312	0	0
52965	0	0	0	0	0	0	0	0.0716607
52966	0	0	0	0.164676	0	0.0501562	0	0
52967	0	0.258625	0	0.152666	0	0	0.0716607	0.108185
52968	0	0	0	0	0	0	0	0
52969	0	0	0	0	0	0	0	0
52970	0	0	0	0	0	0	0	0
52971	0	0	0	0	0	0	0	0
52972	0	0.171348	0	0	0	0	0	0
52973	0	0	0	0	0	0	0	0
52974	0	0	0	0	0	0	0	0
52975	0	0	0	0	0	0	0	0.647723
52976	0	0	0	0	0	0	0	0
52977	0	0	0	0	0	0	0	0
52978	0	0	0	0	0	0	0	0
52979	0	0	0	0	0	0	0	0.0716607
52980	0.517251	0	0	0	0	0	0	0
52981	0	0	0	0	0	0.0825626	0.0716607	0.108185
52982	0	0	0	0	0	0.0501562	0	0
52983	0	0	0	0	0	0	0	0
52984	0.0571159	0	0	0.152666	0	0	0	0.108185
52985	0	0	0	0	0	0	0	0.108185
52986	0	0	0	0.305332	0	0	0	0.396217
52987	0	0	0	0.164676	0	0	0.179846	0
52988	0	0	0	0	0	0	0	0
52989	0	0	0	0	0	0.233031	0	0.827569
52990	0	0	0.164676	0	0.0501562	0	0	0.0716607
52991	0	0	0	0	0	0	0	0.108185
52992	0	0	0	0.305332	0	0	0	0.359692
52993	0	0.258625	0	0	0	0	0	0
52994	0	0	0	0.152666	0	0	0	0.143321
52995	0	0	0	0	0	0	0	0
52996	0	0	0	0.152666	0	0	0	0.251507
52997	0	0	0	0.164676	0	0	0	0.0716607
52998	0	0.28558	0	0	0	0	0	0.143321
52999	0	0	0	0	0	0	0	0.108185
53000	0	0	0	0	0	0	0	0
53001	0	0	0	0	0	0	0	0
53002	0	0	0	0	0	0	0.0716607	0
53003	0	0	0	0	0	0	0.108185	0
53004	0	0	0	0	0.247688	0	0	0.0716607
53005	0	0	0	0	0	0	0	0
53006	0	0	0	0	0	0	0	0
53007	0	0.0571159	0	0.152666	0	0	0	0
53008	0	0	0	0	0	0	0	0
53009	0	0.517251	0	0	0	0.412813	0	0.0716607
53010	0	0	0	0	0	0.150469	0	0
53011	0	0	0	0	0	0	0	0
53012	0	0	0	0	0	0	0	0.0716607
53013	0	0.258625	0	0	0	0.0501562	0	0
53014	0	0	0	0.152666	0	0.250781	0	0.214982
53015	0	0	0	0	0	0	0	0.214982
53016	0	0	0	0	0	0	0	0
53017	0	0.114232	0	0	0	0.0825626	0	0.108185
53018	0	0	0	0	0	0.297844	0	0.108185
53019	0	0	0	0	0	0	0	0
53020	0	0	0	0	0	0	0	0
53021	0	0	0	0	0	0	0.108185	0
53022	0	0	0	0.152666	0	0	0	0
53023	0	0	0	0	0	0	0	0
53024	0	0	0	0	0	0	0	0
53025	0	0	0	0	0	0	0	0
53026	0	0	0	0	0	0	0	0.0716607
53027	0	0	0	0	0	0	0	0
53028	0	0.171348	0	0	0	0	0.0716607	0
53029	0	0	0	0	0	0	0	0
53030	0	0	0	0.164676	0	0.0825626	0	0
53031	0	0	0	0	0	0	0	0.0716607
53032	0	0	0	0	0	0	0	0
53033	0	0	0	0	0	0.0825626	0	0
53034	0	0	0	0	0	0	0	0
53035	0	0	0	0	0	0.150469	0	0.108185
53036	0	0	0	0	0	0.0825626	0	0
53037	0	0	0	0	0	0	0.0716607	0
53038	0	0	0	0	0	0.247688	0	0.108185
53039	0	0	0	0	0	0	0	0.0716607
53040	0	0	0	0	0	0	0	0
53041	0	0	0	0	0	0	0	0
53042	0	0	0	0	0	0	0	0.0716607
53043	0	0	0	0	0	0	0	0.108185
53044	0	0	0	0	0	0	0	0
53045	0	0	0	0	0	0.0501562	0	0
53046	0	0	0	0	0	0	0.108185	0
53047	0	0	0	0	0	0	0	0
53048	0	0	0	0	0	0	0	0.108185
53049	0	0	0	0	0	0	0	0
53050	0	0	0	0	0	0	0	0
53051	0	0	0	0	0	0	0	0
53052	0	0	0	0	0	0	0	0
53053	0	0	0	0	0	0	0	0
53054	0	0	0	0.152666	0	0.0501562	0	0.108185
53055	0	0	0	0	0	0	0	0.251507
53056	0	0	0	0	0	0	0	0
53057	0	0	0	0	0	0	0	0
53058	0	0.258625	0.152666	0	0	0	0	0
53059	0	0	0	0	0	0	0	0.0716607
53060	0	0	0	0.152666	0	0	0	0.216371
53061	0	0	0	0	0	0	0	0
53062	0	0	0	0	0	0	0	0
53063	0	0	0	0.152666	0	0	0	0.143321
53064	0	0	0	0	0	0	0	0.0716607
53065	0	0	0.164676	0	0	0	0	0
53066	0	0	0	0	0	0	0	0.0716607
53067	0	0	0	0	0	0	0.0716607	0.108185
53068	0	0	0	0	0	0.247688	0	0
53069	0	0	0	0.152666	0	0	0	0
53070	0	0	0	0.152666	0	0	0	0.108185
53071	0	0	0	0	0	0	0	0
53072	0	0	0	0	0	0	0	0
53073	0	0	0	0	0	0	0	0
53074	0	0	0	0	0	0	0	0
53075	0	0	0	0	0	0	0	0
53076	0	0	0	0	0	0	0	0
53077	0	0	0	0	0	0	0.0716607	0
53078	0	0	0	0.152666	0	0	0	0.108185
53079	0	0	0	0.164676	0	0	0	0
53080	0	0	0.152666	0	0	0	0	0.143321
53081	0	0	0.164676	0	0	0	0.611199	0
53082	0	0	0	0	0	0	0	0
53083	0	0	0	0	0	0	0	0
53084	0	0	0	0	0	0.0501562	0	0
53085	0	0	0	0.329353	0	0	0	0.0716607
53086	0	0	0	0.152666	0	0	0	0.0716607
53087	0	0	0	0	0	0	0	0
53088	0	0	0	0	0	0	0.108185	0
53089	0	0	0	0	0	0	0	0
53090	0	0	0	0	0	0	0	0.179846
53091	0	0	0	0.152666	0	0	0	0
53092	0	0	0	0	0	0	0	0
53093	0	0.114232	0	0.317342	0	0.0825626	0	0
53094	0	0	0	0	0	0.265438	0	0
53095	0	0	0	0	0.0825626	0	0	0
53096	0	0	0	0	0	0.132719	0	0
53097	0	0	0	0	0	0	0.179846	0
53098	0	0	0	0	0	0	0	0.179846
53099	0	0	0	0	0	0	0	0.108185
53100	0	0	0	0	0	0	0	0
53101	0	0	0	0	0	0	0	0
53102	0	0	0.164676	0	0	0.250781	0	0
53103	0	0	0	0	0	0	0	0
53104	0	0	0	0	0	0	0.0716607	0
53105	0	0	0	0	0	0	0	0
53106	0	0	0	0	0	0	0	0
53107	0	0	0	0.164676	0	0	0	0.179846
53108	0	0	0	0	0	0	0	0
53109	0	0	0.164676	0.329353	0	0	0	0
53110	0	0	0	0	0	0	0	0.323167
53111	0	0	0	0.152666	0	0	0	0.0716607
53112	0	0	0	0.152666	0	0.165125	0	0.214982
53113	0	0	0	0	0	0	0	0.108185
53114	0	0	0	0	0	0	0	0.143321
53115	0	0	0	0	0	0.0501562	0	0.0716607
53116	0	0	0	0	0	0	0.0716607	0
53117	0	0	0	0	0	0	0	0
53118	0	0.517251	0	0	0	0	0	0
53119	0	0	0	0	0	0	0.108185	0
53120	0	0	0	0	0	0	0.108185	0
53121	0	0	0	0	0	0	0	0
53122	0	0	0	0	0	0	0	0
53123	0	0	0	0	0	0	0	0
53124	0	0.514043	0	0	0	0	0	0
53125	0	0	0.152666	0	0	0	0	0
53126	0	0	0	0	0	0	0	0
53127	0	0	0	0	0	0.0501562	0	0
53128	0	0	0	0.164676	0	0	0	0
53129	0	0	0	0	0	0	0	0.108185
53130	0	0	0	0	0	0	0.0716607	0
53131	0	0	0	0	0	0	0	0.324556
53132	0	0	0	0	0	0	0	0
53133	0	0	0	0	0	0	0	0.216371
53134	0	0	0	0.152666	0	0	0	0.359692
53135	0	0	0	0	0	0	0	0
53136	0	0	0	0	0	0	0	0
53137	0	0	0	0	0	0	0	0.0716607
53138	0	0	0	0	0	0	0	0.108185
53139	0	0.0571159	0	0	0	0	0	0
53140	0	0	0	0.152666	0	0	0	0
53141	0	0	0	0	0	0.0825626	0	0.288031
53142	0	0	0	0	0	0	0	0
53143	0	0.258625	0	0	0	0	0	0
53144	0	0.258625	0	0	0	0	0	0
53145	0	0	0	0	0	0	0	0
53146	0	0	0	0	0	0	0	0.504402
53147	0	0	0	0	0	0	0	0.214982
53148	0	0	0	0	0	0	0	0.179846
53149	0	0	0	0.164676	0	0	0	0
53150	0	0	0	0	0	0.100312	0	0
53151	0	0	0	0	0	0	0	0.108185
53152	0	0	0	0	0	0	0	0.179846
53153	0	0	0	0	0	0	0	0.358303
53154	0	0	0	0	0	0	0	0
53155	0	0	0	0	0	0	0	0
53156	0	0	0	0	0	0	0	0.0716607
53157	0	0	0	0	0	0.0825626	0	0.0716607
53158	0	0	0	0	0	0	0	0
53159	0	0	0	0	0	0	0	0
53160	0	0	0	0	0	0	0	0.108185
53161	0	0	0	0.317342	0	0	0	0
53162	0	0	0	0	0	0	0	0.0716607
53163	0	0	0	0	0	0.165125	0.108185	0
53164	0	0.342695	0	0	0.165125	0	0	0
53165	0	0	0	0	0	0	0	0.0716607
53166	0	0	0	0	0	0	0	0.359692
53167	0	0	0	0	0	0	0	0.288031
53168	0	0	0	0.152666	0.165125	0	0	0.323167
53169	0	0	0	0	0	0	0	0
53170	0	0	0	0	0	0.0501562	0	0
53171	0	0	0	0	0	0	0	0
53172	0	0.228464	0	0.164676	0	0	0	0
53173	0	0	0	0	0	0	0	0
53174	0	0	0	0	0	0	0	0
53175	0	0	0	0	0	0	0	0.0716607
53176	0	0	0	0	0	0	0	0.108185
53177	0	0	0	0	0	0.150469	0	0
53178	0	0	0	0	0	0	0	0
53179	0	0	0	0	0	0	0	0
53180	0	0.517251	0	0	0	0	0	0
53181	0	0	0	0	0	0.0501562	0	0
53182	0	0	0	0	0	0.0501562	0	0
53183	0	0	0	0	0	0	0	0.0716607
53184	0	0	0	0	0	0	0	0
53185	0	0	0	0.152666	0	0	0	0
53186	0	0	0	0	0	0	0	0
53187	0	0	0	0	0	0	0	0
53188	0	0	0	0	0	0	0	0.0716607
53189	0	0	0	0.152666	0.0825626	0	0	0.108185
53190	0	0	0	0	0	0	0	0
53191	0	0	0	0	0	0	0	0
53192	0	0	0	0	0	0	0	0.0716607
53193	0	0	0	0	0	0	0	0
53194	0	0	0	0	0	0	0	0.108185
53195	0	0	0	0	0	0	0	0.0716607
53196	0	0	0	0	0	0	0	0
53197	0	0	0	0	0.448313	0	0	0.108185
53198	0	0	0	0	0.412813	0	0	0.108185
53199	0	0	0	0.152666	0	0	0	0
53200	0	0	0	0	0	0	0	0
53201	0	0	0	0	0	0	0	0
53202	0	0	0	0	0	0	0	0
53203	0	0	0	0	0	0	0	0
53204	0	0	0	0	0	0	0	0
53205	0	0	0	0.164676	0	0	0	0
53206	0	0	0	0	0	0	0	0.216371
53207	0	0	0	0.164676	0	0	0	0.0716607
53208	0	0	0	0	0	0	0	0.0716607
53209	0	0.171348	0	0	0	0	0.108185	0
53210	0	0	0	0	0	0	0	0.108185
53211	0	0	0	0	0	0	0	0
53212	0	0	0	0.164676	0	0	0	0
53213	0	0	0	0.164676	0	0	0	0.108185
53214	0	0	0	0	0	0	0	0
53215	0	0	0	0.152666	0	0	0	0.394828
53216	0	0	0	0	0	0	0.108185	0
53217	0	0	0	0	0	0	0	0
53218	0	0	0	0	0	0	0	0.288031
53219	0	0	0	0	0	0	0	0.216371
53220	0	0	0	0	0	0	0	0
53221	0	0	0	0	0	0	0	0.0716607
53222	0	0	0	0	0	0	0	0
53223	0	0	0	0	0	0	0.108185	0
53224	0	0	0.152666	0	0	0	0	0.0716607
53225	0	0	0	0	0	0	0	0
53226	0	0	0	0	0	0	0	0
53227	0	0	0	0	0	0	0	0
53228	0	0	0	0	0	0	0	0
53229	0	0	0	0	0	0.0501562	0	0
53230	0	0	0	0	0	0	0	0.108185
53231	0	0	0	0	0	0	0	0.0716607
53232	0	0	0	0.152666	0	0	0	0.0716607
53233	0	0	0	0	0	0	0	0.288031
53234	0	0	0	0	0	0	0	0.108185
53235	0	0	0	0	0	0	0	0
53236	0	0	0	0	0	0	0	0.0716607
53237	0	0	0	0	0	0	0	0
53238	0	0	0	0	0	0	0	0
53239	0	0	0	0	0	0	0	0.0716607
53240	0	0	0	0	0	0	0	0
53241	0	0	0	0.317342	0	0	0.0716607	0.251507
53242	0	0	0	0	0	0	0	0.143321
53243	0	0	0	0.152666	0	0	0	0.108185
53244	0	0	0	0	0	0	0	0
53245	0	0	0	0.152666	0	0	0	0.179846
53246	0	0	0	0	0	0	0	0
53247	0	0	0	0.164676	0	0	0	0
53248	0	0	0	0	0	0	0	0
53249	0	0.258625	0	0	0	0	0	0
53250	0	0	0	0	0	0	0	0
53251	0	0	0	0	0	0	0	0
53252	0	0	0	0	0	0	0	0.179846
53253	0	0.28558	0	0	0	0	0	0
53254	0	0	0	0	0	0	0	0
53255	0	0	0	0	0	0	0	0
53256	0	0	0	0	0	0	0	0
53257	0	0	0	0	0	0	0	0
53258	0	0	0	0	0	0	0	0
53259	0	0	0	0	0	0	0	0.0716607
53260	0	0	0	0	0	0	0	0
53261	0	0	0	0	0	0	0	0
53262	0	0	0	0.164676	0	0	0	0.0716607
53263	0	0	0	0	0	0	0	0
53264	0	0	0	0	0	0	0	0.288031
53265	0	0	0	0	0	0	0	0.0716607
53266	0	0	0	0	0	0	0	0
53267	0	0	0	0	0	0	0	0.108185
53268	0	0	0	0	0	0	0	0
53269	0	0	0	0	0	0	0	0
53270	0	0	0	0	0	0	0	0.0716607
53271	0	0	0	0	0	0	0	0
53272	0	0.258625	0	0	0	0	0	0.143321
53273	0	0	0	0	0	0	0	0
53274	0	0	0	0	0	0	0	0
53275	0	0	0	0	0	0	0	0
53276	0	0	0	0.164676	0	0	0	0.396217
53277	0	0	0	0	0	0	0	0
53278	0	0	0	0	0	0	0	0.108185
53279	0	0	0	0	0	0	0	0.288031
53280	0	0.28558	0	0	0	0	0	0.108185
53281	0	0	0	0	0	0	0	0
53282	0	0	0	0	0	0	0	0.0716607
53283	0	0	0	0	0	0	0	0.108185
53284	0	0	0	0.329353	0	0	0	0.216371
53285	0	0	0	0	0	0	0	0
53286	0	0	0	0	0	0	0	0.0716607
53287	0	0	0	0	0	0	0	0
53288	0	0	0	0	0	0	0	0.503013
53289	0	0	0	0	0	0	0	0.0716607
53290	0	0	0	0	0	0	0	0
53291	0	0	0	0	0	0	0	0
53292	0	0	0	0	0	0	0	0
53293	0	0	0	0	0	0	0	0.0716607
53294	0	0.258625	0	0.317342	0	0	0	0
53295	0	0	0	0.164676	0.0825626	0	0	0.503013
53296	0	0	0	0	0	0	0	0.394828
53297	0	0	0	0	0	0	0	0
53298	0	0	0	0	0	0	0	0
53299	0	0.258625	0	0.152666	0	0	0	0
53300	0	0	0	0	0	0	0	0.251507
53301	0	0	0	0	0	0	0	0
53302	0	0	0	0	0	0	0	0
53303	0	0	0	0.164676	0	0	0	0.324556
53304	0	0	0	0	0	0	0	0.179846
53305	0	0	0	0	0	0	0	0
53306	0	0	0	0	0	0	0	0
53307	0	0	0	0.152666	0	0.150469	0	0.0716607
53308	0	0	0	0	0	0	0	0
53309	0	0.114232	0	0.152666	0	0	0	0.251507
53310	0	0.517251	0	0	0	0	0.108185	0
53311	0	0	0	0	0	0	0	0
53312	0	0	0	0.164676	0	0	0.216371	0
53313	0	0	0	0	0	0	0	0
53314	0	0	0	0	0	0	0	0
53315	0	0.429973	0	0.164676	0	0	0	0.251507
53316	0	0	0	0	0	0.0501562	0	0
53317	0	0	0	0	0	0	0	0
53318	0	0	0	0	0	0	0	0.143321
53319	0	0	0	0	0	0	0	0
53320	0	0	0	0	0	0	0.0716607	0.0716607
53321	0	0	0	0.164676	0	0	0	0.288031
53322	0	0	0	0	0	0	0	0.0716607
53323	0	0.114232	0	0	0	0	0	0
53324	0	0	0	0.152666	0	0	0	0
53325	0	0	0	0	0	0	0.0716607	0
53326	0	0	0	0	0	0	0	0.108185
53327	0	0	0	0	0	0	0	0.179846
53328	0	0	0	0	0	0	0	0.0716607
53329	0	0	0	0	0	0	0	0
53330	0	0	0	0	0	0	0	0
53331	0	0	0	0	0	0	0	0.359692
53332	0	0	0	0	0	0	0.0716607	0
53333	0	0	0	0	0	0	0	0
53334	0	0	0	0	0	0	0	0.108185
53335	0	0	0	0	0	0	0.0716607	0.108185
53336	0	0	0	0	0	0	0	0
53337	0	0	0	0	0	0.165125	0	0.214982
53338	0	0.0571159	0	0	0	0	0	0
53339	0	0	0	0	0	0	0	0
53340	0	0	0	0.152666	0	0	0.108185	0
53341	0	0	0	0	0	0	0	0.143321
53342	0	0	0	0.164676	0	0	0	0
53343	0	0	0	0.305332	0	0	0	0.179846
53344	0	0	0	0	0	0	0	0.108185
53345	0	0	0	0.610664	0	0	0	0.0716607
53346	0	0	0	0	0	0	0.0716607	0
53347	0	0	0	0	0	0	0	0.288031
53348	0	0	0	0.457998	0	0.100312	0	0.539538
53349	0	0	0	0	0	0	0.0716607	0.108185
53350	0	0.775876	0	0.152666	0	0	0	0
53351	0	0	0	0.329353	0	0.0501562	0	0.538149
53352	0	0	0	0	0	0	0	0
53353	0	0	0	0.329353	0	0	0	0.288031
53354	0	0	0	0	0	0	0.0716607	0.251507
53355	0	0	0	0.305332	0	0	0	0.0716607
53356	0	0	0	0	0	0	0	0.251507
53357	0	0	0	0	0	0	0	0.0716607
53358	0	0	0	0	0	0	0.0716607	0.108185
53359	0	0	0	0.164676	0	0	0	0
53360	0	0	0	0	0	0	0	0.0716607
53361	0	0	0	0.164676	0	0	0	0.0716607
53362	0	0	0	0	0	0	0	0
53363	0	0	0	0	0	0	0	0.0716607
53364	0	0	0	0	0	0	0	0.0716607
53365	0	0	0	0	0	0	0	0.359692
53366	0	0	0	0	0	0	0	0
53367	0	0	0	0	0	0	0.143321	0
53368	0	0	0	0	0	0	0	0.0716607
53369	0	0	0	0.164676	0	0	0.108185	0.251507
53370	0	0	0	0	0	0	0	0.431353
53371	0	0	0	0.329353	0	0	0.0716607	0
53372	0	0	0	0	0	0	0	0.214982
53373	0	0	0	0	0	0	0	0
53374	0	0	0	0	0	0	0	0
53375	0	0.517251	0	0.152666	0	0.0501562	0	0
53376	0	0	0	0.164676	0	0	0.108185	0
53377	0	0	0	0	0	0.247688	0	0.0716607
53378	0	0	0	0	0	0.165125	0	0.288031
53379	0	0	0	0	0	0	0	0.467877
53380	0	0.517251	0	0.164676	0	0	0.0716607	0.396217
53381	0	0	0	0.152666	0	0	0.0716607	0
53382	0	0	0	0.317342	0	0	0	0.143321
53383	0	0	0	0	0.165125	0	0	0.0716607
53384	0	0	0	0	0.200625	0	0	0.179846
53385	0	0	0	0	0	0	0	0.108185
53386	0	0	0.164676	0	0.247688	0	0	0
53387	0	0	0	0	0	0	0	0
53388	0	0	0	0	0	0	0	0
53389	0	0	0	0	0	0.0501562	0.108185	0
53390	0	0.171348	0	0.152666	0	0	0	0.108185
53391	0	0.0571159	0	0	0	0	0	0
53392	0	0	0	0	0	0	0	0
53393	0	0	0	0	0	0	0	0.0716607
53394	0	0	0	0	0	0	0	0
53395	0	0	0	0	0	0.247688	0	0
53396	0	0	0	0	0	0	0	0.288031
53397	0	0	0	1.45807	0	0	0	1.50904
53398	0	0	0	0	0	0	0	0.324556
53399	0	0	0	0	0	0	0	0.108185
53400	0	0	0	0	0	0	0	0
53401	0	0	0	0	0	0	0	0.108185
53402	0	0	0	0	0	0	0	0
53403	0	0	0	0	0	0	0.179846	0
53404	0	0	0.152666	0	0	0	10.8569	0
53405	0	0	0	0.152666	0	0	0.323167	0
53406	0	0	0	0	0	0	0.0716607	0.179846
53407	0	0	0	0	0	0	0.396217	0.143321
53408	0	0	0	0	0	0	0.0716607	0.0716607
53409	0	0	0	0	0	0	1.29406	0
53410	0	0	0	0.482019	0	0.165125	0.108185	0.108185
53411	0	0	0	0	0.0825626	0	0	0.108185
53412	0	0.258625	0	0	0	0	0.216371	0
53413	0	0.517251	0.152666	0	0	0.100312	0.108185	0.0716607
53414	0.28558	0	0	0	0	0.0501562	0.323167	0
53415	0	0	0	0	0	0.150469	0	0
53416	0	0	0	0	0	0.150469	0.108185	0
53417	0	0	0	0	0.0501562	0	0	0
53418	0	0	0	0	0	0.33025	0	0.108185
53419	0	0.258625	0	0.164676	0.100312	0.0825626	0	0
53420	0	0.688599	0	0	0	0.0501562	0	0
53421	0	0	0	0.457998	0	0.165125	0	0.108185
53422	0	0.171348	0	0.164676	0	0.0501562	0	0.288031
53423	0	0.258625	0	0	0	0	0	0.288031
53424	0	0	0	0	0	0	0.143321	0
53425	0	0.517251	0	0.799361	0	0	0.0716607	0.251507
53426	0	0	0	0.317342	0	0	0	0.288031
53427	0	0	0	0	0	0.0825626	0	0
53428	0	0	0	0.164676	0	0	0	0
53429	0	0	0	0.152666	0	0	0	0
53430	0	0	0	0	0	0.100312	0	0
53431	0	0	0	0	0	0	0.0716607	0
53432	0	0	0	0	0	0	0	0.358303
53433	0	0	0	0.152666	0	0	0	0.179846
53434	0	0	0	0	0	0	0	0
53435	0	0	0	0.152666	0.0501562	0	0	0
53436	0	0	0	0	0	0	0	0
53437	0	0	0	0.164676	0	0	0	0.323167
53438	0	0	0	0	0	0	0	0
53439	0	0	0	0	0	0	0	0
53440	0	0	0	0	0	0	0	0
53441	0	0	0	0.317342	0	0.0501562	0	0.323167
53442	0	0.315741	0	0.317342	0	0.516219	0	0.396217
53443	0	0	0	0	0	0	0	0
53444	0	0	0	0	0	0	0	0
53445	0	0	0	0	0	0	0	0.0716607
53446	0	0	0	0.305332	0	0	0	0
53447	0	0	0	0	0	0	0	0
53448	0	0	0	0	0	0	0.179846	0
53449	0	0	0	0	0	0	0	0
53450	0	0	0	0	0	0	0	0
53451	0	0	0	0	0	0	0	0.143321
53452	0	0	0	0.164676	0	0.0825626	0	0.394828
53453	0	0	0	0	0	0	0	0.108185
53454	0	0	0	0	0	0	0	0
53455	0	0	0	0.329353	0	0.0501562	0	0.0716607
53456	0	0	0	0.470008	0	0	0	0.359692
53457	0	0	0	0	0	0	0	0.611199
53458	0	0	0	0	0	0	0	0.467877
53459	0	0	0	0	0	0	0	0.359692
53460	0	0	0	0	0	0	0	0
53461	0	0.258625	0	0	0	0	0	0
53462	0	0	0	0.152666	0	0	0.216371	0.0716607
53463	0	0	0	0	0	0	0	0
53464	0	0	0	0	0	0	0.0716607	0.143321
53465	0	0	0	0	0	0	0	0
53466	0	0	0	0	0	0	0.143321	0
53467	0	0	0	0	0	0	0	0
53468	0	0	0	0.164676	0	0	0	0
53469	0	0	0	0	0	0	0	0
53470	0	0	0	0.164676	0	0.0501562	0	0
53471	0	0	0	0.164676	0	0	0	0
53472	0	0	0	0	0	0	0	0
53473	0	0	0	0	0	0	0	0.108185
53474	0	0	0	0.152666	0	0	0	0.0716607
53475	0	0	0	1.1167	0	0	0	0.503013
53476	0	0	0	0	0	0	0	0.0716607
53477	0	0.258625	0	0.164676	0	0	0	0.214982
53478	0	0	0	0	0	0	0	0.0716607
53479	0	0	0	0	0	0	0	0.108185
53480	0	0	0	0	0	0	0	0.216371
53481	0	0	0	0	0	0	0	0
53482	0	0	0	0	0	0	0	0
53483	0	0	0	0.164676	0	0	0	0
53484	0	0	0	0	0	0	0	0.0716607
53485	0	0	0	0	0	0	0	0
53486	0	0	0	0	0	0.0825626	0	0.143321
53487	0	0	0	0	0	0	0	0
53488	0	0	0	0.152666	0	0	0	0
53489	0	0	0	0	0	0	0	0
53490	0	0	0	0	0	0	0	0
53491	0	0	0	0.164676	0	0	0	0.359692
53492	0	0	0	0	0	0	0	0
53493	0	0	0	0.164676	0	0	0	0.108185
53494	0	0	0	0.787351	0	0	0	0.0716607
53495	0	0	0	0.152666	0	0	0	0.143321
53496	0	0	0	0	0	0	0.0716607	0
53497	0	0	0	0	0	0	0	0.216371
53498	0	0	0	0	0	0	0	0.0716607
53499	0	0	0	0.482019	0	0	0	0.108185
53500	0	0.342695	0	0.152666	0	0	0	0.179846
53501	0	0.0571159	0	1.73938	0	0.0501562	0	0.934366
53502	0	0	0	0.494029	0	0	0	0
53503	0	0.258625	0	0	0	0	0	0
53504	0	0	0.164676	0	0	0	0	0.467877
53505	0	0	0	0	0	0	0	0.0716607
53506	0	0.28558	0.164676	0	0	0	0	0.0716607
53507	0	0.114232	0	0	0	0	0	0
53508	0	0	0	0.164676	0	0	0.0716607	0
53509	0	0	0	0.164676	0	0.247688	0	0.324556
53510	0	0	0	0	0	0	0	0
53511	0	0.772669	0	0	0	0.0825626	0	0.179846
53512	0	0	0	0	0	0	0.108185	0.0716607
53513	0	0	0	0	0	0	0	0.108185
53514	0	0	0	0	0	0	0.0716607	0
53515	0	0	0	0.329353	0	0	0	0
53516	0	0.228464	0	0.152666	0	0	0	0.324556
53517	0	0.228464	0	7.76888	0	0	0	3.6658
53518	0	0	0	0.164676	0	0	0	0.108185
53519	0	0	0	0.164676	0	0.165125	0	0.466489
53520	0	0	0	0.152666	0	0	0	0
53521	0	0	0	0.164676	0	0.0501562	0	0
53522	0	0	0	0	0	0	0	0
53523	0	0	0	0	0	0.100312	0	0.288031
53524	0	0	0	0	0	0.0501562	0	0
53525	0	0	0	0	0	0.0825626	0	0
53526	0	0	0	0	0	0	0.684248	0
53527	0	0	0	0	0	0	0	0.179846
53528	0.258625	0	0	0	0	0	0	0.179846
53529	0	0	0	0	0	0	0	0
53530	0	0	0	0	0	0.0825626	0	0.108185
53531	0	0	0	0	0	0	0	0
53532	0	0.228464	0	0	0	0.0501562	0	0
53533	0	0.258625	0	0.164676	0	0	0	0
53534	0	0	0	0.152666	0	0	0	0
53535	0	0	0	0	0	0	0	0
53536	0	0.228464	0	0.305332	0	0.0501562	0.108185	0.143321
53537	0	0.28558	0	0	0	0	0	0
53538	0	0.517251	0	0	0	0.165125	0	0
53539	0	0	0	0.634685	0	0	0	0
53540	0	0	0	0	0	0	0	0.143321
53541	0	0	0	0	0	0	0.0716607	0
53542	0	0.399811	0	0	0	0	0	0
53543	0	0	0.152666	0	0	0	0.108185	0
53544	0	0	0	0	0	0.0501562	0	0
53545	0	0.80283	0	0	0	0	0.214982	0
53546	0	0	0	0.164676	0	0.100312	0.179846	0.143321
53547	0	0	0	0	0	0.165125	0	0.108185
53548	0	0	0	0.164676	0	0.0501562	0	0.0716607
53549	0	0.342695	0	0.152666	0	0	0	0
53550	0	0.0571159	0	0	0	0	0.143321	0
53551	0	0	0	0	0	0	0.214982	0.0716607
53552	0	0.0571159	0	0.482019	0	0.200625	0	0.179846
53553	0	0.0571159	0	0	0	0	0	0
53554	0	0	0	0	0	0	0.251507	0.0716607
53555	0	0.775876	0	0	0	0	0	0.251507
53556	0	0	0.152666	0	0	0.0825626	0	0
53557	0	0	0	0.152666	0	0	0	0
53558	0	0	0	3.20945	0	0.150469	0	1.0763
53559	0	0	0	0	0	0.165125	0.323167	0
53560	0	0	0	0.164676	0	0.165125	0.143321	0
53561	0	0	0	0	0	0.132719	0	0.108185
53562	0	0	0	0	0.165125	0.132719	0.0716607	0
53563	0	0	0	0	0	0	0	0
53564	0	0.399811	0	0	0	0.0825626	0.0716607	0
53565	0	0	0	0	0	0.628094	0	0
53566	0	0	0	0	0	0	0.396217	0
53567	0	0	0	0	0	0	0.932977	0.108185
53568	0	1.0345	0.152666	0	0	0.0825626	0	0
53569	0	0.258625	0	0	0	0	0	0
53570	0	0	0	0.152666	0	0	0	0.611199
53571	0	0	0	0	0	0.165125	0	0
53572	0	0	0	0	0.132719	0	0	0.108185
53573	0	0.631483	0	0	0	0	0	0
53574	0	0	0	0.164676	0	0	0.431353	0
53575	0	0.342695	0	0.317342	0	0.0825626	0	0
53576	0	0	0	1.26937	0	0	0	0.431353
53577	0	0	0	0	0	0	0.394828	0.108185
53578	0	0	0	0	0	0	0.108185	0
53579	0	0	0	0	0	0.0501562	0	0
53580	0	0	0	0	0	0	0	0.179846
53581	0	0	0	0	0	0.0501562	0	0
53582	0	0.171348	0	0	0.0825626	0	0	0.0716607
53583	0	0	0	0	0	0.0501562	0	0
53584	0	0	0	0	0	0	0	0
53585	0	0	0	0	0	0	0	0
53586	0	0.28558	0	0.164676	0	0.0825626	0	0
53587	0	0	0	0	0	0.0501562	0	0.0716607
53588	0	0.228464	0	0.152666	0	0.0825626	0	0.0716607
53589	0	0.372857	0	0	0	0.233031	0.0716607	0
53590	0	0	0	0	0	0.150469	0	0
53591	0	0	0	0	0	1.0795	0	0
53592	0	0.517251	0	0	0	0.831813	0.0716607	0
53593	0	0	0	0	0	0	0	0.0716607
53594	0	0	0	0	0	0.0825626	0	0
53595	0	1.11857	0	0	0	0.132719	0	0
53596	0	0.517251	0	0.152666	0	0	0	0
53597	0	0	0	0	0	0.0501562	0	0.108185
53598	0	0.258625	0	0	0	0.200625	0.108185	0
53599	0	0.372857	0	0	0	0	0.108185	0.0716607
53600	0	0	0	0	0	0.215281	0	0
53601	0	0	0	0.152666	0	0.0501562	0	0
53602	0	0	0	0	0	0	0.108185	0.108185
53603	0	0.429973	0	0.164676	0	0	0	0.0716607
53604	0	0.258625	0	0	0	0	0	0.108185
53605	0	0.114232	0	0	0	0.0825626	0	0
53606	0	0.114232	0	0	0	0.283188	0	0.143321
53607	0	0	0	0	0	0.150469	0	0
53608	0	0.28558	0	0	0	0	0	0
53609	0	0	0	0	0	0.0825626	0	0
53610	0	0	0	67.9009	0	0.0825626	0	24.6477
53611	0	0.487089	0	0	0	0.215281	0	0
53612	0	0.0571159	0	0.152666	0	0.36575	0	0
53613	0	0.171348	0	0	0.0501562	0.0501562	0	0
53614	0	1.43111	0	0	0	1.10881	0	0.0716607
53615	0	0	0	0	0	0.132719	0	0.143321
53616	0	0.772669	0	0	0	0.265438	0	0.108185
53617	0	0	0.164676	0	0	0.498469	0.0716607	0
53618	0	0.832992	0	0	0	0.598781	0	0.0716607
53619	0	0.258625	0	0	0	0.0825626	0.108185	0
53620	0	0.775876	0	0	0	0.297844	0	0
53621	0	0.799623	0	0	0	0.7315	0	0
53622	0	0.775876	0	0	0	0.3835	0.179846	0
53623	0	0.601321	0	0.164676	0	0.348	0.143321	0.108185
53624	0	0.745714	0	0	0	0.233031	0	0.143321
53625	0	0.315741	0	0	0	0.577938	0.0716607	0.251507
53626	0	0	0	0	0	0.628094	0	0.0716607
53627	0	1.14553	0	0	0	1.06484	0	0
53628	0	1.55175	0	0.152666	0	0.810969	0	0.0716607
53629	0	0.517251	0	0	0	0.430563	0	0
53630	0	0.28558	0	0.164676	0	0.265438	0	0.108185
53631	0	0.517251	0	0	0.0501562	0.165125	0	0.0716607
53632	0	0.688599	0	0	0	0.595688	0	0.108185
53633	0	0.974178	0	0	0	0.215281	0	0.179846
53634	0	0.487089	0	0.164676	0	0.0825626	0	0
53635	0	1.43431	0	0	0	0.283188	0	0.143321
53636	0	0	0	0	0	0.150469	0	0.431353
53637	0	0.772669	0	0	0	0.100312	0	0
53638	0	0	0	0	0	0.132719	0	0
53639	0	0	0	0	0	0.100312	0	0
53640	0	0.171348	0	0	0	0	0	0
53641	0	0.0571159	0	0	0	0	0	0
53642	0	0.258625	0	0	0	0.545532	0.0716607	0.179846
53643	0	0.517251	0	0	0	0.0825626	0.0716607	0
53644	0	0.258625	0	0	0	0.200625	0	0
53645	0	0	0	0.646695	0	0.297844	0	0.214982
53646	0	0.487089	0	0	0	1.12656	0	0
53647	0	0.890108	0	0	0	0.412813	0	0.396217
53648	0	1.2328	0	0.164676	0	0.215281	0	0.288031
53649	0	0.315741	0	0	0	0.132719	0	0
53650	0	0.517251	0	0	0	0.100312	0	0.108185
53651	0	0	0	0	0	0.74925	0	0
53652	0	0.258625	0	0	0	0	0	0
53653	0	0.0571159	0	0.164676	0	0.247688	0	0.216371
53654	0	1.35024	0	6.99354	0	0.548625	0	2.48132
53655	0	1.0345	0	0	0	0.36575	0	0
53656	0	0	0	0	0	0.0501562	0	0
53657	0	0.947224	0	0	0	0.513125	0	0
53658	0	1.0345	0	0	0	0.100312	0	0.0716607
53659	0	0	0	0	0	0.200625	0.0716607	0.0716607
53660	0	0.544205	0	0	0	0.315594	0	0
53661	0	0	0	0	0	0	0	0
53662	0	0	0	0	0	0.200625	0	0
53663	0	0.601321	0	0.329353	0	0.297844	0	0.108185
53664	0	0	0	0	0	0	0	0.0716607
53665	0	0	0	0.329353	0	0.0825626	0	0.108185
53666	0	0	0	0	0	0.100312	0	0.216371
53667	0	0.315741	0	0.329353	0	0.165125	0	0.214982
53668	0	0.775876	0	0.152666	0	0.548625	0	0.108185
53669	0	0	0	0	0	0.132719	0.0716607	0.108185
53670	0	0	0	0	0	0.250781	0	0.179846
53671	0	0	0	0	0	0.0825626	0	0
53672	0	0	0	0.305332	0	0.0501562	0	0.143321
53673	0	0.258625	0	0	0	0.315594	0	0.251507
53674	0	0.258625	0	0	0	0.250781	0	0.649112
53675	0	0.517251	0	0.317342	0	0.200625	0	0.789656
53676	0	4.07127	0	0.775341	0	3.63666	0	0.143321
53677	0	4.49803	0	0	0	4.65753	0	0
53678	0	1.94836	0	0	0	3.44531	0	0.143321
53679	0	0.258625	0	0	0	0.613438	0	0
53680	0	0.799623	0	0	0	0.878876	0	0
53681	0	0.947224	0	0	0	0.628094	0	0.429964
53682	0	1.92461	0	0.164676	0	0.348	0	0.574674
53683	0	0.258625	0	0	0	0.796313	0	0.108185
53684	0	0.258625	0	0.164676	0	0.182875	0	0.108185
53685	0	0.745714	0.152666	0	0	0.433656	0.108185	0.359692
53686	0	0.258625	0	0.317342	0	0.182875	0.323167	0.323167
53687	0	0	0	0.622675	0	0.563282	0.0716607	1.58209
53688	0	0.574367	0	0	0	0.598781	0	0
53689	0	1.17569	0	0	0	0.982281	0.214982	0
53690	0	0.517251	0	0	0	0.348	0	0.179846
53691	0	0	0	0	0	0.480719	0	0
53692	0	0.0571159	0	0	0	0.893532	0.0716607	0.0716607
53693	0	0.890108	0	0	0	0.448313	0	0.251507
53694	0	1.0345	0	0	0	0.74925	0.216371	0
53695	0	1.69294	0	0	0	0.846469	0	0
53696	0	1.06146	0	0.164676	0	0.613438	0.108185	0
53697	0	0.601321	0	0	0	0.380407	0	0.0716607
53698	0	0.688599	0	0	0	0.333344	0	0
53699	0	1.03129	0	0	0	0.548625	0	0.108185
53700	0	1.28992	0	0	0	0.466063	0	0
53701	0	2.57984	0	0	0	0.462969	0.179846	0
53702	0	0.258625	0	0	0	0.466063	0	0.251507
53703	0	0.114232	0	0	0	0.265438	0	0
53704	0	0.775876	0	0	0	0.530875	0	0.179846
53705	0	1.43431	0	0	0	0.864219	0	0.0716607
53706	0	1.66278	0	0	0	0.914375	0	0
53707	0	1.46447	0	0	0	0.881969	0	0
53708	0	0.228464	0	0	0	0.746157	0.143321	0
53709	0	2.52593	0	0	0	0.746157	0	0
53710	0	2.00868	0	0	0	0.952968	0.108185	0
53711	0	1.25976	0	0.152666	0	0.566375	0	0.108185
53712	0	1.75005	0	0	0	0.40125	0	0
53713	0	1.26297	0	0.329353	0	0.631188	0	0
53714	0	1.28992	0	0	0	0.982281	0	0
53715	0	2.14987	0	0	0	0.982281	0.0716607	0
53716	0	2.15307	0	0	0	1.22378	0.143321	0
53717	0	1.28992	0	0.634685	0	0.778563	0.108185	0.969502
53718	0	1.00113	0	0.152666	0	0.728407	0	0.0716607
53719	0	1.06146	0	0	0	0.799406	0	0
53720	0	3.12725	0	0.164676	0	0.548625	0	0.394828
53721	0	1.83733	0	0.152666	0	0.498469	0	0.214982
53722	0	2.69728	0	0	0	1.44834	0	0
53723	0	4.44413	0	0	0	1.69603	0	0.108185
53724	0	2.81472	0	0	0	2.66056	0.0716607	0
53725	0	8.22661	0	0.152666	0	4.37434	0	0
53726	0	1.52159	0	0	0	0.631188	0	0
53727	0	0.913855	0	0	0	1.14741	0	0
53728	0	2.54968	0	0	0	1.59572	0	0
53729	0	3.95704	0	0.152666	0	1.115	0.0716607	0.108185
53730	0	7.19531	0	0	0	5.7131	0	0
53731	0	1.63582	0	0	0	0.996938	0	0
53732	0	2.89237	0	0	0	0.584125	0.108185	0
53733	0	2.51631	0	0.164676	0	1.48075	0.0716607	0
53734	0	0.745714	0	0.152666	0	1.16516	0	0
53735	0	2.3148	0	0.164676	0	1.76394	0	0.179846
53736	0	1.94836	0	0	0	1.59263	0	0
53737	0	4.04431	0	0	0	5.37128	0	0.0716607
53738	0	2.29105	0	0	0	3.07028	0	0
53739	0	2.61321	0	0	0	2.00006	0	0
53740	0	1.51838	0	0.152666	0	0.598781	0	0
53741	0	2.23394	0	0	0	1.59572	0	0.108185
53742	0	2.09275	0	0.164676	0	2.34806	0	0.143321
53743	0	4.679	0	0.164676	0	2.36272	0	0.288031
53744	0	6.76855	0	0.152666	0	7.66919	0	0.0716607
53745	0	3.26844	0	0	0	1.79944	0	0
53746	0	3.56043	0	1.42204	0	2.04713	0	1.5807
53747	0	5.65318	0	0	0	10.9911	0	1.00742
53748	0	0.775876	0	0	0	0.448313	0	0
53749	0	0.775876	0	0	0	0.530875	0	0
53750	0	7.06054	0	0	0	3.90828	0	0.466489
53751	0	3.27485	0	0	0	3.91985	0	0.108185
53752	0	4.71237	0	0.164676	0	4.65444	0	0.251507
53753	0	0.80283	0	0	0	0.548625	0	0.359692
53754	0	0.688599	0	0	0	0.433656	0	0
53755	0	0	0	0	0	0.215281	0	0
53756	0	0.258625	0	0	0	0.545532	0	0
53757	0	0.429973	0	0.152666	0	0.645844	0	0.0716607
53758	0	1.00434	0	0	0	0.74925	0	0
53759	0	1.32008	0	0	0	1.59572	0	0
53760	0	2.9559	0	0.152666	0	1.59572	0	0.143321
53761	0	0.631483	0	0	0	0.814063	0	0.143321
53762	0	1.0345	0	0	0	0.616531	0	0
53763	0	0	0	0	0	0.0501562	0	0
53764	0	1.05825	0	0.164676	0	0.613438	0	0.251507
53765	0	1.40415	0	0	0	1.61038	0	0.179846
53766	0	0	0	0	0	0.36575	0	0.216371
53767	0	0.28558	0	0.152666	0	0.516219	0	0
53768	0	2.49898	0	0.152666	0	2.45994	0	0.179846
53769	0	0.745714	0	0.164676	0	1.05019	0	0.179846
53770	0	3.03997	0	0.152666	0	1.79944	0	0.179846
53771	0	3.38908	0	0.152666	0	1.4985	0	0.214982
53772	0	0.517251	0	0	0	0.681344	0	0
53773	0	2.40849	0	0	0	1.22997	0.0716607	0
53774	0	0.974178	0	0.152666	0	0.817156	0	0.358303
53775	0	1.06146	0	0	0	0.814063	0	0.216371
53776	0	0.517251	0	0	0	2.05869	0	0.359692
53777	0	2.55288	0	0	0	3.62819	0	0
53778	0	2.24035	0	0	0	1.06484	0	0
53779	0	0.745714	0	0.329353	0	1.74928	0	0.324556
53780	0	0.832992	0	0	0	1.23616	0	0
53781	0	1.68973	0	0.457998	0	1.06175	0	0.934366
53782	0	0.947224	0	0	0	0.78475	0.0716607	0
53783	0	0.487089	0	0	0	1.04709	0	0.214982
53784	0	1.0345	0	0	0	1.09725	0	0
53785	0	2.72744	0	0	0	2.78172	0	0.143321
53786	0	0.775876	0	0	0	1.10034	0	0.611199
53787	0	1.0345	0	0	0	0.563282	0	0
53788	0	1.7231	0	0.152666	0	1.98231	0	0.0716607
53789	0	3.1035	0	0.811371	0	1.90822	0	1.07769
53790	0	0.517251	0	0	0	1.67828	0	0
53791	0	1.55175	0	0.152666	0	1.39509	0	0.0716607
53792	0	0	0	0	0	0.398156	0	0
53793	0	0.517251	0	0	0	0.150469	0	0
53794	0	0.517251	0	0	0	0.233031	0	0
53795	0	1.69294	0	0	0	0.799406	0	0.0716607
53796	0	1.26297	0	0	0	1.79634	0	0.467877
53797	0	2.09596	0	0.152666	0	1.76703	0	0.0716607
53798	0	2.23714	0	0.164676	0	2.36272	0	0
53799	0	1.29313	0	2.66738	0	0.917469	0	4.30936
53800	0	1.09162	0	0.329353	0	0.716844	0	0.647723
53801	0	0.517251	0	0.329353	0	0.943688	0.0716607	0.359692
53802	0	0.775876	0	0	0	1.22688	0	0
53803	0	0.947224	0	0.164676	0	0.929032	0	0.431353
53804	0	2.58625	0	0	0	2.09728	0	0.108185
53805	0	0.429973	0	0	0	0.533969	0	0
53806	0	0	0	0	0	0.598781	0	0
53807	0	0	0	0	0	0.849563	0	0.288031
53808	0	0	0	0	0	1.10034	0	0.0716607
53809	0	0.258625	0	0	0	0.896625	0	0
53810	0	0.745714	0	0	0	0.513125	0	0.179846
53811	0	0.342695	0	0	0	0.132719	0	0.0716607
53812	0	0.544205	0	0	0	0.165125	0	0.0716607
53813	0	1.0345	0	0	0	0.498469	0.0716607	0.467877
53814	0	0.258625	0	0	0	0.333344	0	0.108185
53815	0	0.228464	0	0.164676	0	0.265438	0	0.288031
53816	0	1.0345	0	0	0	1.49231	0	0.719384
53817	0	2.61321	0	0	0	1.06484	0	0.647723
53818	0	0.974178	0	0	0	0.100312	0	0.216371
53819	0	0.745714	0	0	0	0.601875	0	0
53820	0	0	0	0	0	0.828719	0	0.179846
53821	0	1.29313	0	0	0	1.34803	0	0.143321
53822	0	0.258625	0	0	0	0.681344	0	0
53823	0	0.829785	0	0	0	3.22694	0	0.108185
53824	0	0	0	0	0	0.495376	0	0
53825	0	0.258625	0	0.329353	0	0.250781	0	0.0716607
53826	0	0.517251	0	0	0	0.150469	0	0.0716607
53827	0	0.517251	0	0	0	0.716844	0	0.108185
53828	0	0	0	0	0	0.462969	0	0
53829	0	0.628275	0	0	0	0.831813	0	0
53830	0	0.80283	0	0	0	0.333344	0	0
53831	0	1.17569	0	0	0	0.215281	0	0.0716607
53832	0	0	0	0	0	0.899719	0	0
53833	0	0.601321	0	0	0	0.200625	0	0.0716607
53834	0	0.775876	0	0	0	0.681344	0	0.251507
53835	0	0.114232	0	0	0	0.817156	0	0.108185
53836	0	0	0	0.164676	0	0.3835	0	0.0716607
53837	0	0.258625	0	0	0	1.13275	0	0.143321
53838	0	2.03563	0	0	0	1.13584	0	0.0716607
53839	0	0.429973	0	0.317342	0	1.75547	0	1.51043
53840	0	0.80283	0	0.152666	0	0.781656	0	1.5807
53841	0	0.342695	0	0.164676	0	0.7315	0	0.108185
53842	0	0	0	0	0	1.04709	0	0.179846
53843	0	0.775876	0	0	0	0.734594	0	2.0851
53844	0	0.258625	0	0	0	0.283188	0	0.288031
53845	0	1.28992	0	0.152666	0	0.315594	0	0.396217
53846	0	0.258625	0	0	0	1.35959	0	0.108185
53847	0	0.258625	0	0	0.0501562	0.300937	0	0
53848	0	1.9214	0	0.164676	0	1.34494	0	0.0716607
53849	0	0.258625	0	0.329353	0	0.0825626	0	1.11421
53850	0	1.26297	0	0.152666	0	2.12969	0	0
53851	0	0	0	0	0	0.348	0	0.251507
53852	0	0.0571159	0	0.164676	0	0.333344	0	0.611199
53853	0	0	0	0	0	0.165125	0	0.0716607
53854	0	0	0	0	0	0.250781	0	0
53855	0	1.32008	0	0	0	1.36578	0	0.143321
53856	0	0.775876	0	0	0	0.516219	0	0
53857	0	1.03129	0	0.152666	0	1.35112	0	0
53858	0	0.258625	0	0	0	1.22997	0	0.0716607
53859	0	0	0	0	0	2.12969	0	0.108185
53860	0	2.15307	0	0	0	2.21534	0	0.108185
53861	0	0.517251	0	0	0	2.29791	0	0.216371
53862	0	0.688599	0	0	0	1.25081	0.108185	0
53863	0	0	0	0.317342	0	0.684437	0	0
53864	0	0.429973	0	0.799361	0	0.967625	0	7.04496
53865	0	0.775876	0	0.470008	0	1.89356	0	2.30147
53866	0	0.315741	0	0	0	0.333344	0	0
53867	0	0.775876	0	0	0	0.516219	0	0.179846
53868	0	0	0	0.164676	0	0.831813	0	0.394828
53869	0	0	0	0	0	0.215281	0	0.143321
53870	0	0.258625	0	0	0	0.516219	0.108185	0
53871	0	0.258625	0	0	0	0.415906	0	0.108185
53872	0	0	0	0	0	0.533969	0	0
53873	0	0	0	0.152666	0	0.996938	0	0.359692
53874	0	1.0852	0	0	0	3.39825	0.143321	0.0716607
53875	0	0.228464	0	0	0	0.601875	0	0
53876	0	0.258625	0	0	0	0.36575	0	0
53877	0	0	0	0	0	0.781656	0	0.108185
53878	0	0.658437	0	0	0	0.814063	0	0.359692
53879	0	0.487089	0	0	0	0.415906	0	0
53880	0	0	0	0	0	0.581032	0	0
53881	0	0	0	0	0	0.182875	0	0.323167
53882	0	0.258625	0	0	0	0.598781	0	0.934366
53883	0	0.258625	0	0	0	0.433656	0	0.288031
53884	0	0	0	0	0	0.100312	0	0
53885	0	0.775876	0	0	0	0.315594	0	0.108185
53886	0	0	0	0.915996	0	0.415906	0	0.394828
53887	0	0	0	0.164676	0	0.233031	0.108185	0.108185
53888	0	0	0	0.305332	0	0.0501562	0	0.396217
53889	0	0	0	0	0	0.36575	0	0.108185
53890	0	0.258625	0	0.164676	0	0.566375	0	0
53891	0	0	0	0	0	1.09725	0	1.58348
53892	0	0	0	1.14072	0	0.351094	0	0.394828
53893	0	0.544205	0	0.164676	0	0.949875	0	0.791045
53894	0	0.544205	0	0	0	0.297844	0	0.466489
53895	0	0.917062	0	0.164676	0	1.38044	0	0
53896	0	0.517251	0	0	0.200625	0.215281	0	0
53897	0	0.775876	0	0.152666	0	1.04709	0.0716607	0.251507
53898	0	0.315741	0	0.152666	0	0.699094	0	0
53899	0	0.171348	0	0	0	0	0	0
53900	0	0.258625	0	0	0	0.250781	0.0716607	0
53901	0	0.544205	0	0	0	0.663594	0	0.0716607
53902	0	0	0	0.164676	0	0.233031	0	0
53903	0	0.342695	0	0.646695	0	0.0501562	0	0.716607
53904	0	0.28558	0	0.928007	0	0.666687	0	1.32919
53905	0	0.456927	0	0.152666	0	0.716844	0	0.143321
53906	0	0.258625	0	0	0	0.648938	0	0.576063
53907	0	0.8869	0	0	0	1.68138	0	0.0716607
53908	0	0.315741	0	0	0.0825626	0.681344	0	0
53909	0	0	0	0.164676	0	0.297844	0	0.934366
53910	0	0.228464	0	0	0	0.100312	0	0
53911	0	0	0	0.482019	0	0.483812	0	0.143321
53912	0	0.372857	0	0.329353	0	0.598781	0	0.214982
53913	0	0	0	0	0	0.150469	0	0.108185
53914	0	0	0	0	0	0.666687	0	0.179846
53915	0	0	0	0	0	0.634281	0	0.791045
53916	0	0	0	0	0	0.0501562	0	0.0716607
53917	0	0.517251	0	0	0	0.652031	0	0.394828
53918	0	0	0	0	0	0.3835	0	0.214982
53919	0	0	0	0	0	0.681344	0	0.251507
53920	0	0	0	0	0	0.100312	0	0.396217
53921	0	0	0	0	0	0.215281	0	0.143321
53922	0	0	0	0	0	0.566375	0	0.108185
53923	0	0.775876	0	0.152666	0	0.233031	0	0.539538
53924	0	0.258625	0	0.152666	0	0.763907	0	1.76332
53925	0	0.228464	0	0	0	0.681344	0	0.0716607
53926	0	0	0	0.152666	0	0.0825626	0	0.0716607
53927	0	0	0	0	0	0.480719	0	0.0716607
53928	0	0.517251	0	0	0	0.132719	0	0
53929	0	0	0	0.305332	0	0.631188	0	0.0716607
53930	0	0.544205	0	0	0	0.548625	0	0.214982
53931	0	1.35024	0	0	0	0.265438	0	0
53932	0	0.859946	0	0	0	0.233031	0	0
53933	0	0	0	0	0.0501562	0.681344	0	0
53934	0	0.658437	0	0	0	0.430563	0	0
53935	0	0.571159	0	0	0	0.949875	0	0
53936	0	0.258625	0	0	0	0.466063	0	0.108185
53937	0	0.574367	0	0	0	1.26856	0.108185	0
53938	0	0.517251	0	0	0	0.613438	0	0
53939	0	0.715553	0	0	0	0.781656	0	0
53940	0	0.517251	0	0	0	0.796313	0	0.0716607
53941	0	0.114232	0	0	0.0501562	0.817156	0	0.0716607
53942	0	0.745714	0	0	0	0.233031	0	0
53943	0	0	0	0	0	0.716844	0	0
53944	0	0.114232	0	0	0	0.150469	0.108185	0
53945	0	0	0	0	0	0.530875	0	0
53946	0	0.258625	0	0	0	0.433656	0	0.0716607
53947	0	0.631483	0	0	0	0.3835	0	0
53948	0	0.258625	0	0.164676	0	1.43369	0.0716607	1.7268
53949	0	0.745714	0	0	0	1.31253	0	0
53950	0	0.258625	0	0	0	0.513125	0	0
53951	0	0	0	0.164676	0	0.215281	0	0.864094
53952	0	0.517251	0	0	0	0.448313	0	0.143321
53953	0	0.0571159	0	0	0	0.616531	0	0.0716607
53954	0	0.517251	0	0.317342	0	0.233031	0	2.26356
53955	0	0	0	0	0	0.150469	0	0.251507
53956	0	0.258625	0	0	0	1.04709	0	0
53957	0	0.517251	0	0	0.150469	0.533969	0	0.539538
53958	0	0.342695	0	0	0	0.530875	0	0
53959	0	0	0	0	0	1.26547	0	0
53960	0	0	0	0.152666	0	0.415906	0	1.33058
53961	0	0	0	0	0	0.896625	0	0.431353
53962	0	0.114232	0	0	0	0.462969	0	0.0716607
53963	0	0.171348	0	0.152666	0	0.132719	0	0.431353
53964	0	0.258625	0	0	0	0	0	0.359692
53965	0	0	0	0	0	0.150469	0.143321	0.0716607
53966	0	0	0	0	0	0.0501562	0	0.251507
53967	0	0	0	0	0	0	0	0
53968	0	0.258625	0	0	0	0.348	0	0.647723
53969	0	0	0	0	0	0	0.179846	0.503013
53970	0	0	0	0.152666	0	0.0501562	0	0.574674
53971	0	0	0	0.317342	0	0.247688	0	0.288031
53972	0	0	0	0.152666	0	0.215281	0	0
53973	0	0	0	0	0	0.132719	0	0.108185
53974	0	0.544205	0	0	0	0	0	0
53975	0	0.315741	0	0.164676	0	0.0825626	0	0.862705
53976	0	0	0	0	0	0.297844	0	0
53977	0	0	0	0.164676	0	0.165125	0	0.288031
53978	0	0.258625	0	0	0	0.250781	0	0
53979	0	0	0	0.152666	0	0.516219	0.0716607	0.251507
53980	0	0.514043	0	0.152666	0	0.0501562	0	0.503013
53981	0	0	0	0.305332	0	0.247688	0	0
53982	0	0.258625	0.152666	0	0	0.852656	0.216371	0
53983	0	0.258625	0	0	0	0.315594	0	0
53984	0	0	0	0	0.0501562	0	0	0.108185
53985	0	0.171348	0	0	0	0.0501562	0	0.0716607
53986	0	0.517251	0	0	0	0.233031	0.0716607	0.0716607
53987	0	0.114232	0	0	0	0.100312	0	0
53988	0	0	0	0.152666	0	0.0501562	0	0
53989	0	0.0571159	0	0	0	0	0	0
53990	0	0	0	0	0	0	0	0.108185
53991	0	0.171348	0	0	0	0	0	0
53992	0	0.258625	0	0	0.0501562	0	0	0
53993	0	0	0	0	0	0	0	0.214982
53994	0	0.658437	0	0.152666	0	0.182875	0	3.84426
53995	0	0	0	0.152666	0	0.0501562	0	2.0851
53996	0	0	0	0	0	0.33025	0	0.0716607
53997	0	0	0	0	0	0	0	0.108185
53998	0	0	0	0.317342	0	0.165125	0	0.323167
53999	0	0	0	0	0	0.182875	0	1.65375
54000	0	0	0	0	0	0.265438	0	0
54001	0	0	0	0	0	0.132719	0	0.179846
54002	0	0.429973	0	0	0.0501562	0.132719	0	0
54003	0	0	0	0.152666	0	0.0501562	0	0.466489
54004	0	0.514043	0	0	0	0.182875	0	0
54005	0	0.685391	0	0	0	0.150469	0	0.214982
54006	0	0	0	0	0	0.182875	0	0
54007	0	0.171348	0	0	0	0	0	0
54008	0	0.258625	0	0	0	0.0501562	0	0.0716607
54009	0	0.315741	0	0	0	0.763907	0.108185	0
54010	0	0	0	0	0	0.348	0	0.0716607
54011	0	0.315741	0	0.164676	0.0501562	0.548625	0	0.394828
54012	0	0	0	0	0	0.250781	0	0
54013	0	0	0	0	0	0.100312	0	0
54014	0	0.258625	0.164676	0	0	0.100312	0	0
54015	0	0.258625	0	4.57144	0.100312	0.182875	0	2.54881
54016	0	0	0	0	0	0.0825626	0.0716607	0.0716607
54017	0	0	0	0	0	0.0501562	0	0.216371
54018	0	0	0	0	0	0.430563	0	0.323167
54019	0	0	0	0	0	0.233031	0	0.0716607
54020	0	0	0	0	0	0.100312	0	0.0716607
54021	0	0	0	0.152666	0	0	0	0.179846
54022	0	0.171348	0	0	0	0.182875	0	0.0716607
54023	0	0	0	0	0	0.300937	0	0
54024	0	0	0	0	0	0.182875	0	0
54025	0	0	0	0	0	0.165125	0	0
54026	0	0	0	0	0	0.150469	0	0.108185
54027	0	0.171348	0	0.152666	0	0.215281	0	0.179846
54028	0	0	0	0.164676	0	0.333344	0	0
54029	0	0.258625	0	0.317342	0	0.380407	0	0.143321
54030	0	0	0	0	0	0.3835	0	0
54031	0	0.28558	0	0	0	0.0501562	0	0.251507
54032	0	0.258625	0	0	0	0.513125	0	0.216371
54033	0.228464	0.544205	0	0	0	0.100312	0.108185	0.214982
54034	0	0.601321	0	0.952027	0	0	0	5.79021
54035	0	0	0	0	0	0.315594	0	1.76332
54036	0	0	0	0	0	0	0	0.0716607
54037	0	0	0	0	0	0.150469	0	0.0716607
54038	0	0.745714	0	0	0	0.250781	0	0
54039	0	1.20585	0	0	0	0.315594	0	0.0716607
54040	0	1.29313	0	0.482019	0	0.398156	0	0.753131
54041	0	0.228464	0	0.152666	0	0	0	0.288031
54042	0	0.742507	0	0.164676	0	0.100312	0	0.0716607
54043	0	0	0	0	0.796313	0.233031	0	0.143321
54044	0	0.372857	0	0.317342	0	0.760813	0	1.04255
54045	0.258625	0	0	0	0	0.398156	0	0.108185
54046	0	0	0	0	0	0.200625	0	0.143321
54047	0	0.258625	0	0.152666	0	0.628094	0	0.647723
54048	0	0	0	0.152666	0	0.215281	0	0.179846
54049	0	0.258625	0	0.164676	0	0.200625	0	0.934366
54050	0	0	0	0.622675	0	0	0.108185	4.30936
54051	0	0	0	0.152666	0	0.250781	0	0.467877
54052	0	0	0	0.305332	0	0.0501562	0	0.611199
54053	0	0.0571159	0	0.482019	0	0.0501562	0	5.42774
54054	0	0	0	1.5747	0	0	0	10.0658
54055	0	0.688599	0	0.152666	0	0.513125	0	0.467877
54056	0	0	0	0.470008	0	0.0501562	0	2.55159
54057	0	0	0	0	0.200625	0	0	0
54058	0	0	0	0.152666	0	0	0	0
54059	0	0	0	0.305332	0.250781	0.233031	0	0.431353
54060	0	0	0	0	0	0.182875	0	0.611199
54061	0	0.514043	0	0.164676	0	0.150469	0	0.467877
54062	0	0	0	0.152666	0	0	0	1.36711
54063	0	0	0	0	0	0.601875	0	0
54064	0	0	0	0	0	0.0825626	0	0
54065	0	0.258625	0	0.152666	0	0.480719	0	0.466489
54066	0	0.8869	0	1.41003	0	0.165125	0	1.50904
54067	0.517251	0.0571159	0	0.317342	0.0825626	0.0501562	0	0.108185
54068	0	1.55175	0	0.305332	0	0	0	1.40085
54069	0	0.258625	0	0	0	0.0825626	0	0.214982
54070	0	0	0	0	0	0.150469	0	0
54071	0	0	0	0	0	0.100312	0	0
54072	0	0.775876	0	0	0	0.0825626	0	0.0716607
54073	0	0	0	0	0	0.182875	0	0
54074	0	0	0	0	0.0501562	0.165125	0	0
54075	0	0	0	0	0.0501562	0	0	0
54076	0	0.258625	0	0	0	0	0	0
54077	0	0.258625	0	0	0	0	0	0
54078	0	0.258625	0	0	0.398156	0	0	0
54079	0	0	0	0	0.0825626	0.247688	0	0.143321
54080	0	0.258625	0	0	0.533969	0	0	0
54081	0.228464	0	0	0	0.300937	0.495376	0	0
54082	0	0	0	0	0	0.100312	0	0
54083	0.228464	0	0	0	0.100312	0.165125	0	0
54084	0	0	0	0.329353	0.100312	0	0	0
54085	0	0	0	0	0	0	0	0
54086	0	0	0	0	0	0	0	0.0716607
54087	0	0.517251	0	0	0.150469	0	0	0
54088	0	0	0	0	0	0	0	0.359692
54089	0.399811	0	0	0	0.415906	0	0	0.179846
54090	0	0	0	0	0.100312	0.247688	0	0
54091	0.258625	0	0	0	0	0	0	0.0716607
54092	0	0	0	0	0.132719	0	0	0
54093	0	0	0	0	0	0	0	0
54094	0	0	0	0	0.265438	0	0	0
54095	0	0	0	0	0.0501562	0	0	0.0716607
54096	0	0	0	0	0.100312	0	0	0
54097	0	0.775876	0	0	0	0	0	0
54098	0	0	0	0	0	0	0	0.143321
54099	0	0	0	0	0	0.0501562	0	0.108185
54100	0.258625	0	0	0	0	0	0	0
54101	0	0.258625	0	0	0	0	0	0.108185
54102	0	0	0	0	0	0.0501562	0	0.0716607
54103	0	0	0	0	0	0	0.108185	0
54104	0	0	0	0	0.132719	0	0	0
54105	0	0.171348	0	0	0.0501562	0	0	0.0716607
54106	0.517251	0	0	0	0	0	0	0
54107	0	0.514043	0	0	0.0825626	0	0	0
54108	0	0	0	0	0.100312	0.0825626	0	0
54109	0	0	0	0.482019	0	0.0501562	0	0.179846
54110	0.342695	0.171348	0	0	0.0501562	0.150469	0	0
54111	0	0	0	0.164676	0	0	0	0.179846
54112	0	0	0	0	0	0.150469	0	0
54113	0	0.28558	0	0.152666	0	0	0	0
54114	0	0	0	0	0	0	0	0
54115	0	0.544205	0	0	0.150469	0.0501562	0	0
54116	0	0	0	0	0.0501562	0	0	0.143321
54117	0	0	0	0.152666	0.250781	0	0	0.467877
54118	0	0	0	0	0.0501562	0	0	0.143321
54119	0	0	0	0	0	0	0	0
54120	0	0	0	0	0	0	0	0.539538
54121	0	0	0	0	0	0.0825626	0	0.504402
54122	0.258625	0	0	0	0.451406	0	0	0.719384
54123	0	0	0	0	0	0	0	0
54124	0	0	0	0	0	0	0	0.0716607
54125	0	0	0	0	0.451406	0	0	0.108185
54126	0	0	0	0	0	0.0825626	0	0
54127	0	0	0	0	0.483812	0	0.0716607	0
54128	0	0	0	0	0.100312	0.132719	0	0
54129	0	0	0	0	0.165125	0	0	0
54130	0	0	0	0	0	0	0	0
54131	0	0	0	0	0	0	0	0
54132	0	0	0	0	0.150469	0	0	0.108185
54133	0	0	0	0	0.398156	0	0	0.0716607
54134	0	0	0	0	0.0501562	0	0	0.108185
54135	0	0.258625	0	0	0	0.0501562	0	0.791045
54136	0	0.258625	0	0	0.0501562	0	0	0.503013
54137	0	0	0	0	0.100312	1.09725	0	0.251507
54138	0	0	0	0	0.0501562	0	0	0
54139	0	0	0	0	0	0	0	1.90665
54140	0	0	0	0	0	0	0	0
54141	0	0	0	0	0	0	0	0
54142	0	0	0	0	0	0	0	0.862705
54143	0	0.258625	0	0	0.233031	0	0	0
54144	0	0	0	0	0	0	0	0.108185
54145	0	0	0	0	0	0	0	0.539538
54146	0	0	0	0	0	0.150469	0	0.431353
54147	0	0	0	0	0	0	0	0.108185
54148	0	0	0	0	0	0	0	0.0716607
54149	0	0	0	0	0	0.0825626	0	0.0716607
54150	0	0	0	0	0	0	0	0.108185
54151	0	0	0	0	0	0	0	0
54152	0	0	0	0	0.150469	0	0	0.503013
54153	0	0	0	0	0	0	0	0.108185
54154	0	0	0	0	0	0	0	0.359692
54155	0	0	0	0	0	0	0	0
54156	0	0	0	0	0	0	0	0
54157	0	0	0	0	0	0	0	0.0716607
54158	0	0.0571159	0	0	0	0	0	0
54159	0	0.258625	0	0	0	0	0	0.0716607
54160	0	0	0	0	0	0	0	0
54161	0	0	0	0	0	0.0501562	0	0
54162	0	0	0	0	0	0	0	0
54163	0	0.258625	0	0	0	0	0	0
54164	0	0	0	0	0	0	0	0
54165	0	0	0	0	0	0.247688	0	0
54166	0	0	0	0	0	0.100312	0	0
54167	0	0	0	0	0	0.0825626	0	0
54168	0	0	0	0	0	0.0501562	0	0
54169	0	0.258625	0	0	0	0.100312	0	0
54170	0	0.28558	0	0	0.0501562	0.0825626	0	0
54171	0	0	0	0	0	0	0	0
54172	0	0.258625	0	0	0	0.0501562	0	0
54173	0	0	0	0	0	0	0	0
54174	0	0	0	0	0	0.150469	0	0
54175	0	0.258625	0	0	0	0	0	0.0716607
54176	0	0.775876	0	0	0	0	0	0.143321
54177	0	0	0	0	0	0.0825626	0	0
54178	0	0	0	0	0	0	0	0.574674
54179	0	0	0	0	0	0.0825626	0	0.0716607
54180	0	0	0	0	0	0	0	0.179846
54181	0	0	0	0	0	0.165125	0	0.251507
54182	0	0	0	0	0	0	0	0.108185
54183	0	0	0	0	0	0	0	0.108185
54184	0	0	0	0.152666	0	0.0501562	0	0.826181
54185	0	0	0	0	0	0	0	0.179846
54186	0	0	0	0	0	0	0	0.288031
54187	0	0	0	0	0	0	0	0.862705
54188	0	0	0	0	0	0	0	1.26031
54189	0	0	0	0	0	0	0	0
54190	0	0	0	0	0	0	0	0
54191	0	0	0	0	0	0	0	0
54192	0	0	0	0	0	0	0	0
54193	0	0	0	0	0	0	0	0
54194	0	0	0	0	0	0	0	0.108185
54195	0	0	0	0	0	0	0	0
54196	0	0	0	0	0	0	0	0
54197	0	0	0	0	0	0	0	0.0716607
54198	0	0	0	0	0	0.150469	0	0
54199	0	0	0	0	0	0	0	0.179846
54200	0	0	0	0	0	0.150469	0.0716607	0
54201	0	0	0	0	0	0	0	0
54202	0	0	0	0	0	0	0	0
54203	0	0	0	0	0	0	0	0
54204	0	0	0	0	0	0	0	0
54205	0	0	0	0	0	0	0	0.179846
54206	0	0	0	0	0	0.150469	0	0.143321
54207	0	0	0	0	0	0	0	0
54208	0	0	0	0	0	0.0501562	0	0.143321
54209	0	0	0	0	0	0	0	0
54210	0	0	0	0.152666	0	0	0	0
54211	0	0	0	0	0	0	0	0.467877
54212	0	0	0	0	0	0	0	0
54213	0	0	0	0	0	0	0	0
54214	0	0	0	0	0	0	0	0
54215	0	0	0	0	0	0	0	0.288031
54216	0	0	0	0	0	0.0501562	0	0
54217	0	0	0	0	0	0	0	0
54218	0	0	0	0	0	0	0	0.359692
54219	0	0	0	0	0	0	0	0
54220	0	0	0	0	0	0	0	0.251507
54221	0	0	0	0.164676	0	0	0	0.466489
54222	0	0	0	0.940017	0	0	0	2.51784
54223	0	0	0	0.152666	0	0	0	1.11699
54224	0	0	0	0	0	0	0.108185	0
54225	0	0	0	0	0	0.247688	0	0
54226	0	0	0	0	0	0	0	0.934366
54227	0	0	0	0	0	0	0	0.143321
54228	0	0	0	0	0	0	0	0
54229	0	0.114232	0	0	0	0.100312	0	0
54230	0	0	0	0	0	0	0	0
54231	0	0	0	0	0	0	0	0.108185
54232	0	0	0	0	0	0	0	0
54233	0	0	0	0	0	0	0	0
54234	0	0	0	0.622675	0	0	0	1.07769
54235	0	0	0	0	0	0	0	0.251507
54236	0	0	0	0	0	0.150469	0	0
54237	0	0	0	0	0	0	0	0
54238	0	0	0	0	0	0.100312	0	0.431353
54239	0	0.631483	0	0	0	0.929032	0	0.143321
54240	0	410.572	0	0	0	799.242	0	0.108185
54241	0	92.6021	0	0	0	172.503	0	0.0716607
54242	0	0.171348	0	0	0	0	0	0
54243	0	0	0	0	0	0	0	0.0716607
54244	0	0	0	0	0	0.315594	0	0.0716607
54245	0	0	0	0	0	0	0	0.0716607
54246	0	0	0	0.164676	0	0	0	2.44618
54247	0	0	0	0	0	0	0	0.396217
54248	0	0	0	0	0	0	0	0
54249	0	0	0	0	0	0	0	0.143321
54250	0	0	0	0	0	0	0	0
54251	0	0	0	0	0	0.0501562	0	0.288031
54252	0	0	0	0	0	0	0	0.719384
54253	0	0	0	0	0	0	0	0
54254	0	0	0	0	0	0	0	0
54255	0	0	0	0	0	0	0	0.359692
54256	0	0	0	0	0.0825626	0	0	0.179846
54257	0	0	0	0	0	0.165125	0	0.214982
54258	0	0	0	0	0	0.247688	0	0.108185
54259	0	0	0	0	0	0	0	0.179846
54260	0	0	0	0	0	0	0	0.143321
54261	0	0	0	0	0	0	0.179846	0
54262	0	0	0	0	0	0.150469	0	0
54263	0	0	0	0	0	0	0	0
54264	0	0	0	0	0	0.247688	0	0
54265	0	0	0	0	0	0	0	0
54266	0	0	0	0	0.0825626	0	0	0
54267	0	0	0	0	0	0	0	0
54268	0	0	0	0	0	0	0	0
54269	0	0	0	0	0	0	0	0
54270	0	0	0	0	0	0	0	0
54271	0	0	0	0	0	0	0	0
54272	0	0	0	0	0	0	0	1.07769
54273	0	0	0	0	0	0	0	0.143321
54274	0	0	0	0	0	0	0	0.0716607
54275	0	0	0	0	0	0	0	0
54276	0	0	0	0	0	0.663594	0	0.251507
54277	0	0	0	0	0	0	0	0.108185
54278	0	0	0	0.164676	0	0.165125	0	0
54279	0	0	0	0.164676	0	0.165125	0	0
54280	0	0	0	0	0	0.0501562	0	0
54281	0	0	0	0.164676	0	0	0	0.0716607
54282	0	0.258625	0	0	0	0	0	0
54283	0	0	0	0	0	0	0	0
54284	0	0	0	0	0	0	0	0
54285	0	0	0	0	0	0	0	0
54286	0	0	0	0	0	0	0	0
54287	0	0	0	0.152666	0	0.0825626	0	0.0716607
54288	0	0	0	0	0	0	0	0
54289	0	0	0	0	0	0	0	0.108185
54290	0	0	0.164676	0	0	0	0.0716607	0
54291	0	0	0	0	0	0	0	0
54292	0	0	0	0	0	0	0	0.108185
54293	0	0	0	0	0	0	0	0
54294	0	0	0	0	0	0.0825626	0	0
54295	0	0	0	0	0	0	0	0
54296	0	0	0	0	0	0	0	0
54297	0	0	0	0	0	0	0	0
54298	0	0	0	0	0	0	0	0
54299	0	0	0	0	0	0	0	0
54300	0	0	0	0	0	0	0.0716607	0
54301	0	0.171348	0	0.164676	0	0.0501562	0	0
54302	0	0	0	0	0	0	0	0
54303	0	0	0	0	0	0	0	0
54304	0	0	0	0	0	0	0	0
54305	0	0	0	0	0	0	0	0
54306	0	0	0	0	0	0	0	0
54307	0	0	0	0	0	0	0	0
54308	0	0	0	0	0	0	0	0
54309	0	0	0	0	0	0	0	0
54310	0	0	0	0	0	0	0	0.108185
54311	0	0	0	0	0	0	0	0
54312	0	0	0	0	0	0	0	0
54313	0	0	0	0	0	0	0	0
54314	0	0	0	0	0	0	0	0
54315	0	0	0	0.164676	0	0	0.0716607	0
54316	0	0	0	0	0	0	0	0
54317	0	0	0	0	0	0	0	0
54318	0	0	0	0	0	0	0	0
54319	0	0	0	0	0	0	0	0
54320	0	0	0	0	0	0	0	0
54321	0	0	0	0	0	0	0	0
54322	0	0	0	0	0	0	0	0.0716607
54323	0	0	0	0	0	0	0	0
54324	0	0	0	0	0	0	0	0.0716607
54325	0	0	0	0.152666	0	0	0.0716607	0.108185
54326	0	0	0	0	0	0	0.143321	0.539538
54327	0	0	0	0	0	0	0	0.0716607
54328	0	0.399811	0.152666	0	0	0	0.251507	0
54329	0	0	0	0.164676	0	0	0	0
54330	0	0	0	0	0	0	0	0
54331	0	0	0	0	0	0	0.0716607	0
54332	0	0	0	0	0	0	0.179846	0
54333	0	0	0	0	0	0	0	0
54334	0	0	0	0	0	0	0	0
54335	0	0	0	0	0	0.233031	0	0
54336	0	1.54854	0	0	0	2.70453	0	0
54337	0	0	0	0	0	0.215281	0	0
54338	0	0	0	0	0	0	0	0.288031
54339	0	0	0	0	0	0	0	0
54340	0	0	0	0	0	0	0	0
54341	0	0	0	0	0	0	0.108185	0
54342	0	0	0	0	0	0	0	0
54343	0	0	0	0	0	0	0	0.0716607
54344	0	0	0	0	0	0	0	0
54345	0	0	0	0	0	0	0	0
54346	0	0	0	0	0	0	0	0
54347	0	0	0	0	0	0	0	0
54348	0	0	0	0	0	0.250781	0	0
54349	0	0	0	0	0	0	0	0.0716607
54350	0	0	0	0	0	0	0	0
54351	0	0	0	0	0	0	0	0
54352	0	0	0	0	0	0	0	0
54353	0	0	0	0	0	0	0	0
54354	0	0	0	0	0	0.100312	0	0
54355	0	0	0	0	0	0	0.108185	0
54356	0	0	0	0	0	0	0	0
54357	0	0	0	0	0	0	0	0.0716607
54358	0	0	0	0	0	0	0	0
54359	0	0	0	0	0	0	0	0
54360	0	0	0	0	0	0	0	0
54361	0	0.258625	0	0	0	0	0	0
54362	0	0	0	0	0	0	0	0
54363	0	0	0	0	0	0	0	0
54364	0	0	0	0	0	0	0	0
54365	0	0	0	0	0	0.0501562	0	0.108185
54366	0	0	0	0	0	0	0	0
54367	0	0	0	0	0	0	0.0716607	0.108185
54368	0	0	0	0	0	0	0	0
54369	0	0	0	0	0	0	0	0.0716607
54370	0	0	0	0	0	0	0	0
54371	0	0	0	0	0	0	0	0
54372	0	0	0	0	0	0	0	0.431353
54373	0	0	0	0	0	0	0	0
54374	0	0	0.164676	0	0	0	0	6.35933
54375	0	0	0	0	0	0	0	1.68889
54376	0	0	0	0	0	0	0	0.539538
54377	0	0	0	0	0	0	0	0
54378	0	0	0	0	0	0	0	0.108185
54379	0	0	0	0	0	0	0	0
54380	0	0	0	0	0	0	0	0
54381	0	0	0	0	0	0	0	0
54382	0	0	0	0	0	0	0	0
54383	0	0	0	0	0	0	0	0
54384	0	0	0	0	0	0	0	0
54385	0	0	0	0	0	0	0	0
54386	0	0	0.164676	0	0	0	0	0
54387	0	0	0	0	0	0	0.0716607	0
54388	0	0	0	0	0	0	0.358303	0
54389	0	0	0	0	0	0	0.539538	0
54390	0	0	0	0	0	0	0.539538	0
54391	0	0	0	0	0	0	0.108185	0
54392	0	0	0	0	0	0	0	0
54393	0	0	0	0	0	0	0	0
54394	0	0	0	0	0	0	0	0
54395	0	0	0	0	0	0	0.0716607	0
54396	0	0	0	0	0	0	0	0
54397	0	0	0	0	0	0	0	0
54398	0	0	0	0	0	0	0	0
54399	0	0	0	0	0	0	0	0
54400	0	0	0	0	0	0	0	0.216371
54401	0	0	0	0	0	0	0	0
54402	0	0	0	0	0	0	0	0.0716607
54403	0	0	0	0	0	0	0	0
54404	0	0	0	0	0	0	0	0
54405	0	0	0	0	0	0	0	0.0716607
54406	0	0	0	0	0	0	0	0
54407	0	0	0	0	0	0	0	0.108185
54408	0	0	0	0	0	0	0	0
54409	0	0	0	0	0	0.0501562	0.0716607	0
54410	0	0	0	0	0	0	0	0
54411	0	0	0	0	0	0	0	0
54412	0	0	0	0	0	0	0	0
54413	0	0	0	0	0	0	0	0
54414	0	0	0	0	0	0	0	0
54415	0	0	0	0	0	0	0	0.0716607
54416	0	0	0	0	0	0	0	0
54417	0	0	0	0	0	0	0	0
54418	0	0	0	0	0	0	0	0.0716607
54419	0	0	0	0	0	0	0	0
54420	0	0	0	0	0	0	0	0
54421	0	0	0	0	0	0	0	0
54422	0	0	0	0	0	0	0	0
54423	0	0	0	0	0	0	0	1.1156
54424	0	0	0	0	0	0	0	0.179846
54425	0	0	0	0	0	0	0	0.143321
54426	0	0	0	0	0	0	0	0.323167
54427	0	0	0	0	0	0	0	0.0716607
54428	0	0	0	0	0	0	0	0.0716607
54429	0	0	0	0	0	0	0	0.682859
54430	0	0	0	0.152666	0	0	0	0
54431	0	0	0	0	0	0	0	0.108185
54432	0	0	0	0	0.33025	0	0	2.58812
54433	0	0	0	0.164676	0	0	0	0.251507
54434	0	0	0	0	0	0	0	0
54435	0	0	0	0	0	0	0	0
54436	0	0	0	0.152666	0	0.0825626	0	0
54437	0	0	0	0	0	0	0	0
54438	0	0	0	0	0	0.0501562	0	0.216371
54439	0	0	0.164676	0	0	0	0	0
54440	0	0	0	0	0	0.0501562	0	0
54441	0	0	0	0	0	0	0	0
54442	0	0.258625	0	0	0.100312	0	0	0
54443	0	0	0	0	0	0	0	0
54444	0	0	0	0	0	0	0	0
54445	0	0	0	0	0	0	0	0.0716607
54446	0	0	0	0	0	0	0	0
54447	0	0	0	0	0	0	0	0
54448	0	0	0	0	0	0	0	0
54449	0	0	0	0	0	0	0	0
54450	0	0	0	0	0	0	0	0.0716607
54451	0	0	0	0	0	0	0	0.108185
54452	0	0	0	0	0	0	0	0.0716607
54453	0	0	0	0	0	0	0	0
54454	0	0	0	0	0	0	0	0.108185
54455	0	0	0	0	0	0	0	0
54456	0	0	0	0	0	0	0	0
54457	0	0	0	0	0	0	0	0.216371
54458	0	0	0	0	0	0	0	0.143321
54459	0	0	0	0	0	0	0.108185	0.0716607
54460	0	0	0	0.164676	0	0	0	0.791045
54461	0	0	0	0	0	0	0	0.0716607
54462	0	0	0	0	0	0	0	0.0716607
54463	0	0	0	0	0	0	0	0.0716607
54464	0	0	0	0	0	0	0	0
54465	0	0	0	0	0	0.165125	0	0
54466	0	0	0	0	0	0	0.0716607	0
54467	0	0	0	0	0	0	0.0716607	0
54468	0	0	0	0	0	0	0	0
54469	0	0	0	0	0	0	0	0
54470	0	0	0	0	0	0	0	0.143321
54471	0	0	0	0	0	0	0	0
54472	0	0	0	0	0	0	0.143321	0
54473	0	0	0	0	0	0	0	0
54474	0	0	0	0	0	0	0	0
54475	0	0	0	0.152666	0	0	0	0.108185
54476	0	0	0	0.164676	0	0	0	0
54477	0	0	0	0	0	0	0	0
54478	0	0	0	0	0	0	0	0.108185
54479	0	0	0	0	0	0	0	0.0716607
54480	0	0	0	0	0	0	0	0
54481	0	0	0	0	0	0	0	0
54482	0	0	0	0.164676	0	0	0	0
54483	0	0	0	0	0	0	0	0
54484	0	0	0	0	0	0	0	0.108185
54485	0	0	0	0	0	0	0.108185	0.108185
54486	0	0	0	0	0	0	0.108185	0.0716607
54487	0	0	0	0	0	0	0	0
54488	0	0	0	0	0	0	0.0716607	0
54489	0	0	0	0	0	0	0	0.108185
54490	0	0	0.152666	0.305332	0	0	0	0
54491	0	0	0	0	0	0	0	0.179846
54492	0	0	0	0	0	0	0	0.108185
54493	0	0	0	0	0	0	0	0
54494	0	0	0	0	0	0	0	0.108185
54495	0	0	0	0	0	0	0	0
54496	0	0	0	0	0	0	0	0.0716607
54497	0	0	0	0	0	0	0	0.0716607
54498	0	0	0	0	0	0	0.108185	0.0716607
54499	0	0	0	0	0	0	0	0
54500	0	0	0	0	0	0	0	0
54501	0	0	0	0	0	0	0	0
54502	0	0	0	0	0	0	0	0
54503	0	0	0	0	0	0	0	0
54504	0	0	0	0	0	0	0	0
54505	0	0	0	0	0	0	0.143321	0
54506	0	0	0	0	0	0	0	0
54507	0	0	0	0	0	0	0	0
54508	0	0	0	0	0	0	0	0
54509	0	0	0	0	0	0	0	0
54510	0	0	0	0	0	0	0	0
54511	0	0	0	0	0	0	0	0
54512	0	0	0	0	0	0	0	0
54513	0	0	0	0	0	0	0	0
54514	0	0	0	0	0	0	0	0
54515	0	0	0	0	0	0	0	0
54516	0	0	0	0	0	0	0	0
54517	0	0	0	0	0	0	0	0
54518	0	0	0	0	0	0	0	0
54519	0	0	0	0	0	0	0.108185	0
54520	0	0	0	0	0	0	0	0
54521	0	0	0	0	0	0	0	0
54522	0	0	0	0	0	0	0	0
54523	0	0	0	0	0	0	0	0
54524	0	0	0	0	0	0.100312	0	0.0716607
54525	0	0	0	0	0	0	0	0
54526	0	0	0	0	0	0	0	0
54527	0	0	0	0	0	0	0	0
54528	0	0	0	0	0	0	0	0
54529	0	0	0	0	0	0	0	0.0716607
54530	0	0	0	0	0	0	0	0.179846
54531	0	0	0	0	0	0	0	0
54532	0	0	0	0	0	0	0	0.0716607
54533	0	0	0	0	0	0	0	0
54534	0	0	0	0	0	0	0	0
54535	0	0	0	0	0	0	0	0
54536	0	0	0	0	0	0	0	0
54537	0	0	0	0	0	0	0	0
54538	0	0	0	0	0	0	0	0.108185
54539	0	0	0	0	0	0	0	0
54540	0	0	0	0	0	0.0501562	0	0
54541	0	0	0	0	0	0	0	0
54542	0	0	0	0	0	0	0	0
54543	0	0	0	0	0	0	0	0
54544	0	0	0	0	0	0	0	0
54545	0	0	0	0	0	0.100312	0	0
54546	0	0	0	0	0	0	0	0
54547	0	0	0	0	0	0	0	0
54548	0	0	0	0	0	0	0	0
54549	0	0	0	0	0	0	0.0716607	0
54550	0	0	0	0	0	0	0	0
54551	0	0	0	0	0	0	0	0
54552	0	0	0	0	0	0	0	0
54553	0	0	0	0	0	0.0501562	0	0
54554	0	0	0	0	0	0	0	0
54555	0	0	0	0	0	0	0	0
54556	0	0	0	0	0	0	0	0
54557	0	0	0	0	0	0	0	0
54558	0	0	0	0	0	0	0	0
54559	0	0	0	0	0	0	0	0
54560	0	0	0	0	0	0	0	0
54561	0	0	0	0	0	0.0825626	0	0
54562	0	0	0	0	0	0	0	0
54563	0	0	0	0	0	0	0	0
54564	0	0	0	0	0	0	0	0
54565	0	0	0	0	0	0	0	0
54566	0	0	0	0	0	0	0	0
54567	0	0	0	0	0	0	0	0
54568	0	0	0	0	0	0	0	0
54569	0	0	0	0	0	0	0	0
54570	0	0	0	0	0	0	0	0
54571	0	0	0	0	0	0	0	0.0716607
54572	0	0	0	0	0	0	0	0
54573	0	0	0	0	0	0	0	0
54574	0	0	0	0	0	0	0	0
54575	0	0	0	0	0	0.100312	0	0
54576	0	0	0	0	0	0	0	0
54577	0	0	0	0	0	0	0.143321	0
54578	0	0	0	0	0	0	0	0
54579	0	0	0	0	0	0	0	0
54580	0	0	0	0	0	0	0	0
54581	0	0	0	0	0	0.0825626	0	0
54582	0	0	0	0	0	0	0	0
54583	0	0	0	0	0	0	0	0
54584	0	0	0	0	0	0	0	0
54585	0	0	0	0	0	0	0	0
54586	0	0	0	0	0	0	0	0
54587	0	0	0	0	0	0	0	0
54588	0	0	0	0	0	0	0	0
54589	0	0	0	0	0	0	0	0.0716607
54590	0	0	0	0	0	0	0.0716607	0
54591	0	0	0	0	0	0	0	0
54592	0	0	0	0	0	0	0	0
54593	0	0	0	0	0	0	0	0
54594	0	0	0	0	0	0.0825626	0	0
54595	0	0	0	0	0	0	0	0
54596	0	0	0	0	0	0	0	0.108185
54597	0	0	0	0	0	0	0	0
54598	0	0	0	0	0	0	0	0
54599	0	0	0	0	0	0	0	0
54600	0	0	0	0	0	0	0	0
54601	0	0	0	0	0	0	0	0
54602	0	0	0	0	0	0	0	0
54603	0	0	0	0	0	0	0	0
54604	0	0	0	0	0	0	0	0
54605	0	0	0	0	0	0	0.0716607	0
54606	0	0	0	0	0	0	0.647723	0
54607	0	0	0	0	0	0	0	0
54608	0	0	0	0	0	0.0501562	0.108185	0
54609	0	0	0	0	0	0	0	0
54610	0	0	0	0	0.0825626	0	0	0.0716607
54611	0	0	0	0	0	0.200625	0.0716607	0
54612	0	0	0	0	0.0501562	0	0	0
54613	0	0	0	0	0	0	0	0
54614	0	0	0	0	0	0	0	0
54615	0	0	0	0	0.100312	0	0.108185	0
54616	0	0.258625	0	0	0	0.0501562	0	0
54617	0	0	0	0	0	1.19138	0	0
54618	0	0.0571159	0	0	0	1.19447	0	0
54619	0	0	0	0	0	0	0	0
54620	0	0	0	0	0	0.0501562	0	0
54621	0	0	0	0	0	0	0.0716607	0
54622	0	0	0	0	0	0	0	0
54623	0	0	0	0	0	0	0	0
54624	0	0	0	0	0	0	0	0
54625	0	0	0	0	0	0	0	0
54626	0	0.0571159	0	0	0	0	0	0
54627	0	0	0	0	0	0	0	0
54628	0	0	0	0	0	0	0	0
54629	0	0	0	0	0	0	0	0
54630	0	0	0	0	0	0.165125	0.0716607	0
54631	0	0	0	0	0	0	0	0
54632	0	0	0	0	0	0	0	0
54633	0	0	0	0	0	0	0	0
54634	0	0	0	0	0	0	0	0
54635	0	0	0	0	0	0	0	0
54636	0	0	0	0	0	0	0	0
54637	0	0	0	0	0	0.0825626	0	0
54638	0	0	0	0	0	0	0.0716607	0
54639	0	0	0	0	0	0	0	0
54640	0	0	0	0	0	0	0	0
54641	0	0	0	0	0	0	0	0
54642	0	0	0	0	0	0	0	0
54643	0	0	0	0	0	0	0.0716607	0
54644	0	0	0	0	0	0	0	0
54645	0	0	0	0	0	0	0	0
54646	0	0	0	0	0	0	0	0
54647	0	0	0	0	0	0	0	0
54648	0	0	0	0	0	0	0	0
54649	0	0	0	0	0	0	0.108185	0
54650	0	0	0	0	0	0	0	0
54651	0	0	0	0	0	0	0	0
54652	0	0	0	0	0	0	0	0
54653	0	0	0	0	0	0	0	0
54654	0	0	0	0	0	0	0	0.108185
54655	0	0	0	0	0	0	0	0
54656	0	0	0	0	0	0	0	0
54657	0	0	0	0	0	0	0	0.108185
54658	0	0	0	0	0	0	0	0
54659	0	0	0	0	0	0	0	0
54660	0	0	0	0	0	0	0	0.0716607
54661	0	0	0	0	0	0	0	0.0716607
54662	0	0	0	0	0	0	0	0
54663	0	0	0	0	0	0	0	0
54664	0	0	0	0	0	0	0	0
54665	0	0	0	0	0	0	0	0
54666	0	0	0	0	0	0	0	0
54667	0	0	0	0	0	0	0	0
54668	0	0	0	0	0	0	0	0
54669	0	0	0	0.305332	0	0	0	0.755909
54670	0	0	0	0	0	0	0	0.0716607
54671	0	0	0	0	0	0.150469	0	0
54672	0	0	0	0	0	0	0	0.108185
54673	0	0	0	0	0	0	0	0
54674	0	0	0	0	0	0.0501562	0	0
54675	0	0	0	0	0	0	0	0
54676	0	0	0	0	0	0.100312	0	0
54677	0	0.258625	0	0	0	0	0	0.216371
54678	0	0	0	0	0	0	0	0
54679	0	0	0	0	0	0.100312	0	0
54680	0	0	0	0	0.0825626	0	0	0
54681	0	0	0	0	0	0	0	0
54682	0	0	0	0	0	0	0	0
54683	0	0	0	0	0	0	0	0
54684	0	0	0	0	0	0	0	0
54685	0	0	0	0	0.165125	0	0	0
54686	0	0	0	0	0	0	0	0
54687	0	0	0	0	0	0	0	0
54688	0	0	0	0	0	0	0	0
54689	0	0	0	0	0	0	0	0
54690	0	0	0	0	0	0	0	0
54691	0	0	0	0	0	0	0	0
54692	0	0	0	0	0	0	0	0
54693	0	0	0	0	0	0	0	0
54694	0	0	0	0	0.0825626	0	0	0
54695	0	0	0	0	0	0	0	0
54696	0	0	0	0	0	0	0	0
54697	0	0	0	0	0	0	0	0
54698	0	0	0	0	0	0	0	0
54699	0	0	0	0	0	0	0	0
54700	0	0	0	0	0	0	0	0
54701	0	0	0	0	0	0	0	0
54702	0	0	0	0	0	0	0	0
54703	0	0	0	0	0	0	0	0
54704	0	0	0	0	0	0	0	0.0716607
54705	0	0	0	0	0	0	0	0
54706	0	0	0	0	0	0	0	0
54707	0	0	0	0	0	0	0	0
54708	0	0	0	0	0.165125	0	0	0
54709	0	0	0	0	0	0	0	0.179846
54710	0	0	0	0	0	0	0	0
54711	0	0	0	0	0	0	0	0
54712	0	0	0	0	0	0	0	0
54713	0	0	0	0	0	0	0	0
54714	0	0	0	0	0	0	0	0
54715	0	0	0	0	0	0	0	0
54716	0	0	0	0	0	0	0	0.143321
54717	0	0	0	0	0	0	0	0
54718	0	0	0	0	0	0	0	0
54719	0	0	0	0	0	0	0	0
54720	0	0	0	0	0	0	0	0
54721	0	0	0	0	0	0	0	0
54722	0	0	0	0	0	0	0	0.0716607
54723	0	0	0	0	0.165125	0	0	0
54724	0	0	0	0	0.200625	0	0	0
54725	0	0	0	0	0	0	0	0
54726	0	0	0	0	0	0	0	0
54727	0	0	0	0	0.0501562	0	0.0716607	0
54728	0	0	0	0	0	0	0	0
54729	0	0	0	0	0	0	0	0
54730	0	0	0	0	0	0	0	0
54731	0	0	0	0	0	0	0	0
54732	0	0	0	0	0	0	0	0
54733	0	0	0	0	0	0	0	0
54734	0	0	0	0	0	0	0	0
54735	0	0	0	0	0	0	0	0
54736	0	0	0	0	0.0501562	0	0	0
54737	0	0	0	0	0	0	0	0
54738	0	0	0	0	0	0	0	0
54739	0	0	0	0	0	0	0	0
54740	0	0	0	0	0	0	0	0
54741	0	0	0	0	0	0	0	0
54742	0	0	0	0	0	0	0	0.0716607
54743	0	0	0	0	0	0	0	0
54744	0	0	0	0	0	0	0	0
54745	0	0	0	0	0	0	0	0
54746	0	0	0	0	0	0	0	0
54747	0	0	0	0	0	0	0	0
54748	0	0	0	0	0.0825626	0	0.0716607	0
54749	0	0	0	0	0	0	0	0
54750	0	0	0	0	0.33025	0	0	0
54751	0	0	0	0	0.0501562	0	0	0
54752	0	0	0	0	0.200625	0	0	0
54753	0	0	0	0	0.100312	0	0	0
54754	0	0	0	0	0	0	0	0
54755	0	0	0	0	0.165125	0	0	0
54756	0	0	0	0	0	0	0	0
54757	0	0	0	0	0	0	0	0
54758	0	0	0	0	0.33025	0	0	0
54759	0	0	0	0	0	0	0	0
54760	0	0	0	0	0	0	0	0
54761	0	0	0	0	0.348	0	0	0
54762	0	0	0	0	0	0	0	0
54763	0	0	0	0	0	0	0	0
54764	0	0	0	0	0.100312	0	0	0
54765	0	0	0	0	0	0	0	0
54766	0	0	0	0	0	0	0	0
54767	0	0	0	0	0	0	0	0
54768	0	0	0	0	0.165125	0	0	0
54769	0	0	0	0.152666	0	0	0	0
54770	0	0	0	0	0	0	0	0
54771	0	0	0	0	0.0501562	0	0	0
54772	0	0	0	0	0	0	0	0
54773	0	0	0	0	0	0	0	0
54774	0	0	0	0	0.150469	0	0	0
54775	0	0	0	0	0	0	0	0
54776	0	0	0	0	0.351094	0	0	0
54777	0.258625	0	0	0	0.516219	0	0	0.108185
54778	0	0	0	0	0	0	0	0
54779	0	0	0	0	0.645844	0	0	0
54780	0	0	0	0	1.62194	0	0	0.0716607
54781	1134.73	0	0	0	2512.55	0	0	0
54782	16.2042	0	0	0	89.8135	0	0	0
54783	2.00868	0	0	0	5.82807	0	0	0
54784	1.60566	0	0	0	1.36269	0	0	0
54785	0	0	0	0	1.044	0	0	0
54786	0	0	0	0	0.412813	0	0	0
54787	3.04318	0	0	0.164676	2.69835	0	0	0
54788	0	0	0	0	0.0825626	0	0	0
54789	0	0	0	0	0.763907	0	0	0
54790	0.944016	0	0	0	0.200625	0	0	0
54791	0	0	0	0.164676	0.40125	0	0	0.251507
54792	3.87938	0	0	0	0.814063	0	0	0.251507
54793	0	0	0	0	0.710657	0	0	0.394828
54794	0	0	0	0.329353	0.533969	0	0	0
54795	0	0	0	0	0.33025	0	0	0
54796	0	0	0	0.470008	0.297844	0	0	0.251507
54797	0.342695	0	0	0.164676	0.530875	0	0	0.394828
54798	0	0	0	0	1.22378	0	0	0.717995
54799	0	0	0	0	1.6366	0	0	0
54800	0.517251	0	0	0	2.37119	0	0	0
54801	0.342695	0	0	0	1.16206	0	0	0
54802	0.517251	0	0	0	1.24772	0	0	0
54803	0.258625	0	0	0.658705	2.20916	0	0	1.14935
54804	3.56043	0	0	0.152666	2.91672	0	0	0.719384
54805	1.0345	0	0	0	2.36272	0	0	0.251507
54806	3.90313	0	0	0	16.6439	0	0	0
54807	1.98173	0	0	0	0.498469	0	0	0
54808	1.46447	0	0	0	1.92906	0	0	0
54809	0.258625	0	0	0.152666	1.41284	0	0	0
54810	3.62076	0	0	0.164676	0.767	0	0	0.75452
54811	0.917062	0	0	0	1.67828	0	0	0.179846
54812	0.171348	0	0	0	1.63431	0	0	0
54813	4.53782	0	0	0	2.67831	0	0	0.396217
54814	4.50445	0	0	0.164676	6.17688	0	0	0.323167
54815	1.66278	0	0	0.164676	1.36269	0	0	0.143321
54816	2.069	0	0	0.494029	2.29481	0	0	0.251507
54817	3.24148	0	0	0	3.22384	0	0	0
54818	2.26731	0	0	0	1.31872	0	0.108185	0
54819	2.069	0	0	0	3.81725	0	0	0.216371
54820	17.5769	0	0	0	13.0545	0	0	0.323167
54821	26.7732	0	0	0.811371	18.8177	0	0	0.466489
54822	3.87938	0	0	0.164676	2.48078	0	0	0.143321
54823	0.171348	0	0	0	2.47769	0	0	0
54824	1.40736	0	0.164676	0	1.22997	0	0	0
54825	1.69294	0	0	0	1.77859	0	0	0.646335
54826	22.1256	0	0	0	10.4617	0	0	0.503013
54827	2.86863	0	0	0	2.25931	0	0.216371	0.179846
54828	0.658437	0	0	0	0.333344	0	0.179846	0
54829	0.228464	0	0.164676	0	1.62503	0	0.0716607	0.179846
54830	4.85356	0	0	0	5.53641	0	0	0
54831	1.55175	0	0	0	1.87581	0	0	0
54832	2.72744	0	0	0	4.18838	0	0	0
54833	2.44186	0	0	0	2.10884	0	0	0
54834	1.81038	0	0	0	2.95531	0	0.216371	0
54835	4.93763	0	0	0	4.98469	0	0.108185	0
54836	3.44299	0	0	0	4.88747	0	0	0.0716607
54837	8.01418	0	0	0	8.87831	0	0	0.108185
54838	6.04979	0	0	0	10.2943	0	0	0
54839	6.08316	0	0	0	5.17066	0	0	0
54840	2.069	0	0	0	1.08259	0	0	0
54841	1.2328	0	0	0	3.05025	0	0	0
54842	0	0	0	0	1.06175	0	0	0
54843	0.517251	0	0	0	0.495376	0	0.108185	0.0716607
54844	0	0	0	0	0.433656	0	0	0
54845	0.745714	0	0	0	0.233031	0	0.108185	0.108185
54846	0	0	0	0	0.0825626	0	0	0.0716607
54847	0.8869	0	0	0	0.498469	0	0	0.791045
54848	0.772669	0	0	0.164676	0.498469	0	0	1.25892
54849	0.772669	0	0	0	1.30944	0	0	0.251507
54850	1.86429	0	0	0	1.02934	0	0	0.396217
54851	0.28558	0	0	0	0.796313	0	0	0.108185
54852	0.745714	0	0	0	2.87275	0	0	0
54853	1.51838	0	0	0	3.05253	0	0	0.179846
54854	1.0345	0	0	0	3.33572	0	0	1.07769
54855	0.890108	0	0	0.164676	1.82875	0	0	0.179846
54856	1.17569	0	0	0	1.21531	0	0.108185	0.503013
54857	0.517251	0	0	0	0.896625	0	0	0.143321
54858	0.258625	0	0	0.152666	1.01469	0	0.143321	0.214982
54859	0.775876	0	0	0.317342	2.39513	0	0.0716607	0.216371
54860	0.517251	0	0	0	1.67519	0	0	0.143321
54861	0.315741	0	0	0.164676	2.91981	0	0.0716607	0.359692
54862	0	0	0	0	0.566375	0	0	0.251507
54863	0	0	0	0.164676	0	0	0	0.646335
54864	0.258625	0	0	0.494029	1.55403	0	0	0.466489
54865	1.19943	0	0	0	1.27394	0	0	0.0716607
54866	0.258625	0	0	0	0.545532	0	0	0
54867	0	0	0	0	1.66363	0	0	0
54868	0.258625	0	0	0	1.28013	0	0	0.611199
54869	1.86749	0	0	0	1.16825	0	0	0.288031
54870	0	0	0	0	0.333344	0	0	0
54871	0	0	0	0	0.182875	0	0	0.108185
54872	0.258625	0	0	0	0.480719	0	0	0.179846
54873	0.342695	0	0	0.164676	0.100312	0	0	0.431353
54874	0.829785	0	0	0	0.315594	0	0	0.538149
54875	0.628275	0	0	0	1.47766	0	0	0
54876	0.258625	0	0	0	0.333344	0	0	0
54877	1.17569	0	0	0	1.02934	0	0	0
54878	3.24148	0	0	0	2.30019	0	0.108185	0.179846
54879	0.544205	0	0	0	0.893532	0	0	0
54880	0.974178	0	0	0	2.49772	0	0	0
54881	2.00868	0	0	0	2.25931	0	0.288031	0
54882	1.28992	0	0	0	1.44525	0	0	0.0716607
54883	0.601321	0	0.152666	0	3.90747	0	0	0.324556
54884	3.7889	0	0	0	8.62054	0	0	0.0716607
54885	8.29655	0	0.152666	0	7.56188	0	0.0716607	0.108185
54886	4.70596	0	0	0	7.32885	0	0	0
54887	3.93008	0	0	0	6.55029	0	0	0.108185
54888	30.3125	0	0	0	46.7371	0	0	0
54889	4805.17	0	0	0	4995.56	0	0	0.0716607
54890	6.65752	0	0	0	3.95763	0	0	0
54891	0.429973	0	0	0	1.27703	0	0	0
54892	0.775876	0	0.164676	0	1.35959	0	0.0716607	0
54893	1.63261	0	0	0	2.45066	0	0.108185	0
54894	1.29313	0	0	0	1.84031	0	0	0.179846
54895	0.114232	0	0	0	0.36575	0	0.143321	0
54896	0.517251	0	0.329353	0	0.315594	0	0.969502	0
54897	0.258625	0	0	0	0.233031	0	0.216371	0
54898	0	0	0	0	0.412813	0	0	0
54899	0.258625	0	0	0	0.763907	0	1.61723	0.0716607
54900	2.29747	0	0	0	2.17056	0	2.01622	0.108185
54901	4.88372	0	0.164676	0	3.02322	0	133.227	0
54902	4.42038	0	0	0	3.76628	0	35.0168	0
54903	3.00981	0	0	0	3.38897	0	9.96319	0
54904	3.41604	0	0	0	3.86969	0	0.466489	0.108185
54905	5.10577	0	0	0	3.66597	0	0.934366	0
54906	6.54971	0	0	0	6.44997	0	0.394828	0
54907	4.16175	0	0	0	3.83419	0	0.757297	0
54908	7.51747	0	0.152666	0	5.55335	0	0.682859	0
54909	11.1145	0	0	0	7.43844	0	0.717995	0
54910	2.26731	0	0	0	2.73694	0	0.864094	0
54911	3.41925	0	0.164676	0	2.53322	0	0.324556	0
54912	2.32763	0	0.164676	0	2.22691	0	0.324556	0
54913	1.60566	0	0.457998	0	4.30872	0	1.00603	0
54914	1.0345	0	0.457998	0	2.83416	0	3.56178	0
54915	3.96024	0	0.152666	0	0.996938	0	0.323167	0
54916	1.28992	0	0.152666	0	2.71919	0	0.576063	0.179846
54917	1.60566	0	0.164676	0	3.40591	0	0.682859	0
54918	0.456927	0	0	0	3.40672	0	0.466489	0.143321
54919	0.745714	0	0.775341	0	1.71069	0	0.932977	0
54920	0	0	0.76333	0	0.247688	0	0.214982	0
54921	1.45806	0	0.787351	0	2.3681	0	0.75452	0
54922	1.14553	0	0.470008	0	2.33569	0	0.143321	0
54923	1.7231	0	0	0.164676	2.45375	0	0	0.179846
54924	0.775876	0	0	0	0.74925	0	0	0
54925	3.24148	0	0.164676	0	3.26781	0	0.288031	0
54926	2.86863	0	0.152666	0	3.08185	0	0	0
54927	0.917062	0	0.152666	0	2.10575	0	0.179846	0
54928	2.4117	0	0.457998	0	2.4391	0	1.04116	0
54929	1.83733	0	0	0	2.86656	0	0.396217	0
54930	1.3772	0	0	0	3.03478	0	0.684248	0
54931	1.0345	0	0.164676	0	1.61038	0	0	0.0716607
54932	2.63375	0	0	0.164676	3.99313	0	0.108185	0.251507
54933	2.94949	0	0	0.317342	4.49469	0	0.611199	0.501625
54934	4.55836	0	0.317342	0	4.02244	0	0.935755	1.04255
54935	2.12291	0	0.152666	0.164676	3.73078	0	0.538149	0.286643
54936	3.35892	0	0	0	5.19916	0	0.108185	0.359692
54937	5.85469	0	0	0	10.6607	0	0.108185	0.0716607
54938	2.8083	0	0.164676	0	3.17369	0	0.467877	1.50904
54939	0.517251	0	0.634685	0.152666	0.315594	0	1.40224	0.179846
54940	1.46447	0	0	0	2.37428	0	0.108185	0.179846
54941	2.72423	0	0	0	3.89591	0	0.646335	0
54942	1.40736	0	2.0327	0	2.07334	0	19.2689	0
54943	1.7231	0	0.317342	0	1.72534	0	1.97553	0.108185
54944	1.55175	0	0	0	2.48925	0	0.323167	0
54945	2.26731	0	0.317342	0	2.7161	0	3.31167	0.0716607
54946	3.16062	0	1.31741	0	3.69528	0	16.1103	0
54947	0	0	0	0	1.75466	0	0	0.0716607
54948	1.55175	0	0	0	1.17672	0	1.79429	0
54949	9.40871	0	0.329353	0	11.413	0	12.9729	0
54950	7.50014	0	0.940017	0	9.17454	0	12.9702	0
54951	0.890108	0	0	0	1.99078	0	19.1608	0
54952	0.775876	0	0.317342	0	1.16206	0	229.141	0
54953	1.25655	0	0.305332	0	2.13506	0	436.563	0
54954	1.28992	0	0.799361	0.329353	1.49231	0	1206.37	0
54955	2.17682	0	0.823382	0	1.74309	0	2669.97	0
54956	2.38474	0	4.10143	0	3.17288	0	9673.36	0
54957	2.03884	0	1.56269	0	2.07025	0	632.069	0.286643
54958	3.99361	0	2.17336	0	3.63894	0	75.1086	0.0716607
54959	3.21453	0	0.940017	0	2.79019	0	61.5766	0.323167
54960	0.517251	0	0.152666	0	1.34494	0	429.984	0.108185
54961	1.34704	0	0.329353	0	2.22381	0	97.6697	0
54962	2.15307	0	0.799361	0	3.66288	0	2979.48	0
54963	0.517251	0	2.85608	0	1.10881	0	2198.44	0
54964	10.5703	0	0	0	15.3244	0	58.0061	0.0716607
54965	12.3409	0	1.58671	0	19.3353	0	2414.17	0.0716607
54966	2.98286	0	0	0	2.85191	0	163.344	0
54967	3.1003	0	0	0.152666	4.04947	0	85.9946	0.503013
54968	2.03563	0	0.305332	0	3.51241	0	363.075	0
54969	3.27165	0	0	0.494029	3.75163	0	1.22101	0.394828
54970	4.27919	0	0.305332	0	3.8635	0	1.90387	0.143321
54971	3.27485	0	0.317342	0	1.75775	0	5.2465	0
54972	2.78456	0	1.59872	0	5.80413	0	16.6457	0
54973	7.54763	0	0	0	17.1331	0	0.396217	0
54974	2.12291	0	1.09268	0	2.35653	0	16.9421	0
54975	0.944016	0	0.152666	0	2.06716	0	0.503013	0.0716607
54976	2.23714	0	0.634685	0	2.56563	0	4.995	0
54977	1.09162	0	0	0	0.961438	0	4.96542	0
54978	0.658437	0	2.96071	0	1.392	0	50.19	0
54979	2.44186	0	1.39802	0	2.35344	0	4.56365	0
54980	2.06259	0	0	0	8.43457	0	0.862705	0.0716607
54981	1.66598	0	0	0	1.90203	0	0.214982	0.214982
54982	2.64337	0	0	0	2.02628	0	0.251507	0.394828
54983	4.27919	0	0	0	5.13435	0	1.18587	0
54984	10.6383	0	0.470008	0	20.7636	0	0.359692	0
54985	5.05507	0	0	0	6.34347	0	0.0716607	0.216371
54986	1.77701	0	0	0	2.77553	0	0.108185	0
54987	3.35572	0	0.622675	0	3.25853	0	1.58209	0
54988	3.27165	0	2.69141	0	2.21763	0	0.682859	0
54989	4.8741	0	186.182	0	2.75469	0	52.2417	0
54990	3.24469	0	0.622675	0	1.57488	0	0.969502	0
54991	2.069	0	0	0	1.14741	0	0.647723	0
54992	0.28558	0	0.152666	0	0.74925	0	0.862705	0
54993	2.9559	0	0.317342	0	8.95697	0	3.45082	0
54994	4.79644	0	3.85615	0	2.85809	0	125.633	0
54995	4.04752	0	2.20939	0	3.73697	0	94.0742	0
54996	4.30615	0	0.457998	0	2.80175	0	5.89701	0
54997	5.42793	0	0	0	5.80722	0	0.89923	0
54998	1.31687	0	0	0	3.1675	0	0.323167	0
54999	2.49898	0	0.152666	0	1.92906	0	0.359692	0.108185
55000	1.0345	0	0	0	0.250781	0	0.288031	0.0716607
55001	3.32235	0	1.386	0	3.01394	0	3.19931	0
55002	1.0345	0	2.38607	0	0.796313	0	2.44479	0
55003	0.315741	0	0	0	1.19138	0	0.394828	0.108185
55004	3.70162	0	0.787351	0	2.80485	0	1.86873	0
55005	0.517251	0	0.646695	0	1.40975	0	1.61584	0
55006	0.372857	0	0.76333	0	0.430563	0	2.12163	0
55007	1.89124	0	0	0	1.044	0	5.46565	0
55008	1.46127	0	0.457998	0	3.15285	0	3.55901	0
55009	1.29313	0	0.329353	0	0.0501562	0	2.2312	0
55010	0.258625	0	0	0	1.02625	0	0.538149	0
55011	2.069	0	0	0	0.598781	0	0.358303	0.0716607
55012	1.0345	0	0.775341	0	0.412813	0	2.30286	0
55013	3.24469	0	0.634685	0	2.11731	0	1.25753	0
55014	1.52159	0	0.152666	0	1.71378	0	0.394828	0
55015	4.85035	0	2.05672	0	6.28175	0	8.01586	0
55016	2.38154	0	0.470008	0	3.61891	0	3.52109	0
55017	4.18871	0	0	0	3.04406	0	1.32919	0
55018	2.95911	0	0.457998	0	2.25622	0	2.47854	0
55019	3.26844	0	0.152666	0	4.14978	0	0.323167	0
55020	2.49577	0	0.152666	0	2.71072	0	1.40085	0
55021	3.64129	0	0.457998	0	6.31497	0	2.91128	0
55022	3.58739	0	0.952027	0	3.56566	0	3.0546	0.0716607
55023	2.12291	0	0.152666	0	2.3326	0	0.214982	0
55024	2.20698	0	0.622675	0	2.83106	0	0.359692	0.216371
55025	1.25976	0	0	0	0.993845	0	3.55901	0
55026	2.29426	0	1.75139	0	2.1235	0	7.73199	0
55027	0.947224	0	0.164676	0	1.06175	0	2.65839	0
55028	0.258625	0	0.164676	0	0.598781	0	1.15074	0.0716607
55029	0.517251	0	0	0	0.716844	0	0.0716607	0
55030	1.0345	0	0.940017	0	0.430563	0	6.43515	0
55031	0.517251	0	0	0	0.943688	0	0.935755	0
55032	0.372857	0	0	0	0.430563	0	0.324556	0
55033	0.258625	0	0.787351	0	0.563282	0	3.3075	0
55034	0.0571159	0	0.152666	0	1.60728	0	0.862705	0
55035	0.517251	0	0.470008	0	0.433656	0	1.33197	0
55036	0.517251	0	0.470008	0	0.878876	0	4.20673	0
55037	0	0	0.152666	0	0.398156	0	1.58348	0
55038	2.32121	0	0.152666	0	1.02625	0	0.466489	0
55039	0.829785	0	0	0	0.878876	0	0.396217	0
55040	1.75005	0	0	0	1.95838	0.150469	0.324556	0
55041	0.258625	0	0.470008	0	0.778563	0	0.143321	0
55042	0.114232	0	1.09268	0	0.71375	0	5.71855	0
55043	1.81038	0	3.73605	0	0.132719	0	11.4625	0
55044	1.0345	0	0	0	0.200625	0	1.25892	0
55045	0.832992	0	0.646695	0	0.681344	0	2.59089	0.0716607
55046	1.63582	0	0.317342	0	0.448313	0	0.108185	0
55047	0.28558	0	0.482019	0	2.41516	0	1.07908	0
55048	0.258625	0	0.799361	0	0.581032	0	1.50904	0
55049	1.29313	0	0.164676	0	1.05866	0	2.0851	0
55050	3.36213	0	0.610664	0	2.25003	0	1.18726	0
55051	12.1554	0	0	0	16.4239	0	0	0
55052	10.8623	0	0.482019	0	9.45154	0	0.108185	0
55053	1.63582	0	0	0	1.12656	0	0	0.0716607
55054	1.54854	0	0.152666	0	1.47456	0	0.684248	0
55055	10.7872	0	0.305332	0	2.11731	0	0.214982	0
55056	3.41604	0	0.646695	0	1.11191	0	0.755909	0
55057	2.84488	0	1.24535	0	0.781656	0	2.44341	0
55058	0.574367	0	0.622675	0	0.979188	0	1.94039	0
55059	1.57871	0	8.47216	0	0.996938	0	15.4866	0
55060	0.544205	0	0.470008	0	0.40125	0	0.682859	0
55061	1.20264	0	1.15273	0	2.13816	0	2.47993	0
55062	1.46127	0	1.41003	0	0.448313	0	1.51182	0
55063	1.86749	0	1.10469	0	0.513125	0	1.65236	0
55064	0.715553	0	0.305332	0	0.746157	0	1.51043	0
55065	1.34704	0	0.634685	0	0.932125	0	1.6875	0
55066	1.81038	0	0.622675	0	0.530875	0	0.897841	0
55067	0.342695	0	1.5747	0	0.265438	0	5.64133	0
55068	0.258625	0	0.634685	0	0.595688	0	0.216371	0.0716607
55069	0	0	1.1167	0	0	0	2.08371	0
55070	0.571159	0	2.38607	0	0.699094	0	14.7418	0
55071	0.658437	0	1.73938	0	0.297844	0	0.682859	0
55072	0.974178	0	0	0	0.265438	0	0.288031	0
55073	0	0	1.75139	0	0.36575	0	22.471	0
55074	0.544205	0	0.658705	0	0	0	1.29267	0
55075	1.0345	0	0.152666	0	0.380407	0	0.862705	0
55076	0.517251	0	1.25736	0	0.132719	0	6.79485	0
55077	0.514043	0	0.317342	0	0.33025	0	0.646335	0
55078	0.28558	0	0.799361	0	0.132719	0	1.90387	0
55079	1.40415	0	0.305332	0.164676	0.563282	0	0.897841	0
55080	0	0	0.152666	0	0.132719	0	0.682859	0
55081	0.342695	0	1.72737	0	0.247688	0	3.16557	0
55082	0.258625	0	5.15808	0	0.215281	0	17.9384	0
55083	0.114232	0	6.6762	0	0.165125	0	7.94419	0
55084	0.171348	0	3.24549	0	0.297844	0	4.4231	0.108185
55085	0.342695	0	1.3054	0	0.660501	0	8.63122	0
55086	0	0	2.09275	0	0.0825626	0	6.4689	0
55087	0	0	2.20939	0	0.0501562	0	1.61584	0
55088	0.544205	0	1.39802	0	0	0	15.6845	0
55089	0.0571159	0	4.27812	0	0.0825626	0	27.1008	0
55090	0	0	2.36205	0	0.247688	0	13.7709	0
55091	0.114232	0	4.39475	0	0.283188	0	12.1481	0
55092	0.8869	0	2.93669	0	0.498469	0	5.93492	0
55093	0.571159	0	2.20939	0	0.297844	0	20.8145	0
55094	0	0	12.8223	0	0.681344	0	28.4369	0
55095	0.517251	0	2.23341	0	0	0	7.57756	0
55096	0	0	0.457998	0	0.33025	0	0.969502	0.108185
55097	0.258625	0	2.10476	0	0.100312	0	8.26458	0
55098	0	0	3.0688	0	0.165125	0	6.36072	0
55099	0.258625	0	6.99354	0	0	0	11.0002	0
55100	0	0	16.1604	0.152666	0.165125	0	84.486	0
55101	0.658437	0	5.81679	0	0.250781	0	7.76435	0
55102	0.258625	0	6.35886	0	0.132719	0	15.2393	0
55103	0.429973	0	16.6545	0	1.22378	0	112.728	0
55104	0.114232	0	6.05353	0	0.100312	0	18.697	0
55105	0	0	5.12552	0	0.595688	0	8.62705	0
55106	0.658437	0	19.0165	0	0.71375	0	91.4398	0
55107	0	0	10.8257	0	0.0501562	0	22.8941	0
55108	0.114232	0	0.317342	0	0.150469	0	0.970891	0.0716607
55109	0.715553	0	4.12545	0	0.0825626	0	14.4482	0
55110	0.0571159	0	6.41544	0	0.0825626	0	11.0367	0
55111	1.35024	0	7.89753	0	0.200625	0	17.937	0
55112	0	0	9.61289	0	0.132719	0	21.8164	0
55113	0.517251	0	5.25417	0	0.660501	0	12.0751	0
55114	0.114232	0	5.11351	0	0.498469	0	18.0789	0.179846
55115	0.114232	0	6.45147	0	0.348	0	28.7883	0
55116	0.258625	0	3.36212	0	0.150469	0	4.995	0
55117	0.715553	0	4.00882	0	0.247688	0	3.66719	0.108185
55118	0.228464	0	13.0591	0	0.100312	0	73.6235	0
55119	0.258625	0	10.5649	0	0.132719	0	20.4197	0
55120	0.775876	0	11.7862	0	0	0	20.5602	0
55121	0.171348	0	5.24215	0	0.0825626	0	46.9416	0.108185
55122	0.258625	0	10.637	0	0.33025	0	19.8353	0
55123	0	0	10.5203	0	0.696	0	21.9555	0
55124	0.574367	0	0.305332	0	0.380407	0	4.49337	0
55125	0.114232	0	0	0	0.0825626	0	0.0716607	0
55126	0	0	1.24535	0	0	0	1.68889	0
55127	0.228464	0	2.09275	0	0.132719	0	7.90767	0
55128	0.372857	0	0.976048	0	0	0	1.72541	0
55129	0	0	0.482019	0	0.0825626	0	0.647723	0
55130	1.09162	0	1.43405	0	0.165125	0	8.4486	0
55131	0.0571159	0	1.10469	0	0.247688	0	1.5807	0
55132	0	0	0	0	0	0	0.394828	0
55133	0	0	0.164676	0	0.0501562	0	1.94456	0
55134	0	0	0	0	0	0	0.216371	0
55135	0.0571159	0	0	0	0.215281	0	0.612587	0
55136	1.29313	0	0	0	0	0	0.755909	0
55137	0	0	0	0	0.33025	0	0.108185	0
55138	0	0	0.164676	0	0	0	0.826181	0
55139	0	0	2.02069	0	0.247688	0	4.05785	0
55140	0	0	1.56269	0	0.182875	0	2.15676	0
55141	0	0	2.33803	0	0.132719	0	1.76055	0
55142	0.517251	0	2.04471	0	0.480719	0	7.15315	0
55143	0	0	4.07741	0	0.563282	0	6.42821	0
55144	0.832992	0	2.55075	0	0.33025	0	4.09855	0
55145	0.228464	0	2.96071	0	0.861126	0	10.7755	0
55146	0.517251	0	5.51146	0	0.33025	0	8.26736	0
55147	0.775876	0	2.38607	0	0.165125	0	4.52573	0
55148	0.28558	0	21.4867	0	0.566375	0	74.815	0
55149	0.514043	0	16.9838	0	0.297844	0	30.5179	0
55150	0.775876	0	6.14614	0	0.132719	0	23.8719	0
55151	0.28558	0	5.05346	0	0.483812	0	36.4893	0
55152	0.944016	0	7.37948	0	0.631188	0	10.0658	0
55153	1.0345	0	0.317342	0	0.480719	0	0.682859	0
55154	0	0	1.58671	0	0.182875	0	3.4143	0
55155	0.258625	0	4.86476	0	0.483812	0	19.2662	0
55156	0.258625	0	3.02076	0	0	0	22.5737	0
55157	1.00434	0	3.63142	0	0.462969	0	65.3899	0
55158	0.688599	0	0.610664	0	0.0501562	0	9.27894	0
55159	0.517251	0	1.5747	0	0	0	4.85168	0.179846
55160	0.688599	0	0.928007	0	0.577938	0	8.9137	0
55161	0.258625	0	9.4362	0	0.480719	0	26.987	0
55162	0	0	1.10469	0	0.0501562	0	3.09252	0
55163	0.171348	0	2.20939	0	0.200625	0	16.8186	0
55164	1.0345	0	10.8462	0	0.150469	0	9.63308	0
55165	0	0	2.86809	0	0.215281	0	6.83554	0
55166	0	0	1.1167	0	0.398156	0	19.1242	0
55167	1.08841	0	3.35011	0	0.297844	0	84.3399	0
55168	0.258625	0	1.26937	0	0.247688	0	49.3397	0
55169	0.342695	0	1.39802	0	0.810969	0	103.153	0
55170	1.46447	0	1.59872	0	0.648938	0	19.876	0
55171	0	0	0	0	0.925938	0	9.35199	0
55172	0.775876	0	0.482019	0	0.828719	0	5.93214	0
55173	0.799623	0	0.775341	0	1.64588	0	1.90387	0
55174	1.09162	0	0.482019	0	1.95219	0	3.73885	0.108185
55175	2.21019	0	0.646695	0	1.14741	0	9.30991	0.0716607
55176	0.28558	0	1.42204	0	0.165125	0	7.41021	0
55177	0.775876	0	1.12871	0	0.36575	0	12.9799	0
55178	0.0571159	0	1.7634	0	0.200625	0	33.4361	0.0716607
55179	0.258625	0	2.96071	0	0.250781	0	14.0322	0
55180	0	0	1.25736	0	0	0	3.66441	0.288031
55181	0.517251	0	0.976048	0	0.3835	0	20.2047	0
55182	1.20585	0	2.52673	0	0.351094	0	23.4026	0
55183	0.399811	0	0.152666	0	0.315594	0	4.42171	0
55184	1.06146	0	0.482019	0.164676	0.760813	0	2.26495	0
55185	0.829785	0	1.28138	0	0.100312	0	4.70836	0
55186	0.688599	0	1.89204	0	1.16206	0	5.00055	0
55187	0	0	1.99667	0	0.0825626	0	42.697	0
55188	0	0	2.36205	0	0	0	6.25531	0
55189	0	0	0.152666	0	0	0	0.323167	0
55190	0.228464	0	0.329353	0	0	0	1.72402	0
55191	0	0	0.470008	0	0.165125	0	0.827569	0
55192	0.517251	0	0.317342	0	0.100312	0	2.15537	0
55193	0.258625	0	0.317342	0	0.315594	0	1.90803	0
55194	0.258625	0	0.928007	0	0.132719	0	3.30889	0.0716607
55195	0	0	0.622675	0	0.380407	0	3.92287	0
55196	0.80283	0	1.844	0	0	0.247688	3.6658	0
55197	1.0345	0	0.305332	0	0.480719	0	2.01483	0
55198	0	0	6.5561	0	0.150469	0	10.1657	0
55199	0.775876	0	0	0	0.551718	0	0.719384	0.0716607
55200	0.258625	0	0.317342	0	0.247688	0	1.00603	0
55201	0	0	0.787351	0	0.0825626	0	4.27978	0
55202	0	0	2.05672	0	0.150469	0	3.95522	0.0716607
55203	0	0	1.43405	0	0	0	4.74488	0
55204	0	0	5.86483	0	0	0	85.124	0
55205	0.258625	0	6.07755	0	0	0	150.426	0
55206	0	0	0.646695	0	0.0825626	0	4.35144	0
55207	0	0	3.63142	0	0.165125	0	17.7585	0.0716607
55208	0	0	2.70342	0	0	0	61.3505	0.108185
55209	0	0	1.23334	0	0	0	5.4994	0
55210	0	0	1.88003	0	0.0825626	0	3.5604	0
55211	0	0	0.646695	0	0	0	1.00603	0
55212	0	0	0.164676	0.164676	0	0	0	0.504402
55213	0	0	1.75139	0	0.165125	0	3.74024	0
55214	0.258625	0	0.317342	0	0.247688	0	2.90989	0
55215	0.974178	0	0.152666	0	1.55713	0	0.684248	0.0716607
55216	1.34704	0	0.787351	0	0.631188	0	1.57931	0
55217	0.832992	0	0.152666	0	0.412813	0	1.00603	0.143321
55218	0	0	2.83206	0	0.165125	0	5.14249	0
55219	1.14553	0	0	0	0.480719	0	0.108185	0
55220	0.0571159	0	0.164676	0.164676	0	0	0.719384	0
55221	0	0	0.634685	0	0.182875	0	0.0716607	0.179846
55222	1.81038	0	0.940017	0	3.04635	0	2.26078	0
55223	0.258625	0	7.46355	0	0.247688	0	9.38019	0
55224	1.43431	0	0.928007	0	0.448313	0	1.65236	0
55225	0.258625	0	0	0	0.150469	0	0.792433	0
55226	0.601321	0	1.88003	0	0.182875	0	7.29508	0
55227	0.456927	0	0.76333	0	0.0501562	0	1.25753	0
55228	0.171348	0	0.317342	0	0.516219	0	1.47252	0
55229	1.80717	0	0.964037	0	1.48922	0	2.94642	0
55230	0.258625	0	0.928007	0	0.430563	0	2.22842	0
55231	0.487089	0	0.494029	0	0	0	0.288031	0
55232	0.745714	0	2.69141	0	0.36575	0	17.8302	0
55233	0.315741	0	1.58671	0	0.577938	0	4.4906	0.108185
55234	0.114232	0	1.56269	0	0.0501562	0	4.81932	0.0716607
55235	0.715553	0	5.41884	0	0.398156	0.0825626	22.4303	0
55236	0.114232	0	1.41003	0	0.380407	0	7.50729	0
55237	0.775876	0	1.12871	0	0	0	8.09029	0
55238	0.372857	0	4.35018	0	0.577938	0	18.0059	0
55239	0.571159	0	1.1167	0	0.0501562	0	6.32558	0
55240	1.26297	0	0.811371	0	0.265438	0	8.59053	0
55241	0.258625	0	2.41009	0	0.480719	0	11.2152	0
55242	0	0	3.37413	0	0.100312	0	10.7515	0
55243	0.517251	0	2.86809	0	0.165125	0	12.6188	0
55244	2.18003	0	4.49083	0	0.861126	0	20.4197	0
55245	0.342695	0	1.45807	0	1.01469	0	1.97692	0.143321
55246	0.258625	0	1.75139	0	0.250781	0	2.44341	0
55247	0.258625	0	3.30207	0	0.412813	0	6.25253	0
55248	1.81038	0	1.09268	0	0.100312	0	0.611199	0
55249	0.342695	0	0.317342	0	0.498469	0	0.647723	0
55250	0.372857	0	0.634685	0	0	0	0.143321	0
55251	0	0	1.26937	0	0.412813	0	2.12024	0
55252	0	0	1.58671	0	0.200625	0	1.11421	0
55253	1.17569	0	2.99674	0	0.495376	0	5.3926	0.108185
55254	0.258625	0	1.26937	0	0.0825626	0	1.50904	0.0716607
55255	0.258625	0	6.0175	0	0.645844	0	6.32697	0.0716607
55256	0	0	0.317342	0	0.315594	0	0.466489	0
55257	0	0	0.152666	0.164676	0.215281	0	0.143321	0.214982
55258	0.517251	0	0.482019	0	0	0	0.288031	0.0716607
55259	0	0	2.06873	0	0.430563	0	2.55298	0.0716607
55260	0.342695	0	0.164676	0	0	0	1.11421	0
55261	0.28558	0	0	0	0.100312	0	0.647723	0
55262	0	0	1.70335	0	0.498469	0	5.42496	0.108185
55263	0	0	1.41003	0	0.182875	0	3.38055	0
55264	0.228464	0	2.6794	0	0.250781	0	6.40141	0.143321
55265	0.890108	0	1.5747	0	0.846469	0	0.60981	0
55266	0	0	0.305332	0	0	0	0.358303	0.179846
55267	0.775876	0	0.305332	0	0.996938	0	3.98758	0
55268	1.29313	0	3.3381	0	0.265438	0	8.80412	0
55269	0.114232	0	3.94876	0	0.631188	0	12.5809	0
55270	0.517251	0	1.10469	0	0.746157	0	3.84426	0
55271	0.342695	0	1.24535	0	0.551718	0	1.65375	0
55272	0.258625	0	0.470008	0	0.215281	0	1.00464	0
55273	0	0	0.317342	0	0	0	0.431353	0
55274	0	0	0.305332	0.152666	0.0501562	0	1.22101	0.0716607
55275	0.517251	0	0.988058	0	0.348	0	0.755909	0
55276	0.859946	0	1.89204	0	0.896625	0.0501562	10.3201	0
55277	0.517251	0	2.35004	0	0.728407	0	16.7118	0
55278	0.856739	0	0.928007	0	0.548625	0	5.7523	0
55279	1.14553	0	0.305332	0	1.31253	0	2.62186	0
55280	0.574367	0	0.940017	0	1.11191	0	4.0255	0
55281	0	0	0.928007	0	0.831813	0	1.11282	0
55282	0.315741	0	1.75139	0	1.22688	0	2.90989	0
55283	0.258625	0	1.62274	0	0.182875	0	2.58534	0.0716607
55284	0.517251	0	1.08067	0	2.20606	0	1.57931	0
55285	0.859946	0	1.42204	0	3.0996	0	1.36711	0.108185
55286	0.775876	0	0.634685	0	1.14122	0	1.7268	0.0716607
55287	0.258625	0	1.08067	0	0.100312	0	1.15074	0
55288	0.342695	0	0.787351	0	0.233031	0	0.862705	0
55289	0	0	1.25736	0	1.97303	0	4.74349	0.0716607
55290	1.83412	0	1.55068	0	1.66053	0	1.54834	0
55291	0.517251	0	0.152666	0	0.814063	0	0.538149	0
55292	0.775876	0	0.457998	0	1.27703	0	1.15074	0
55293	0.517251	0	0	0	0.760813	0	0.0716607	0
55294	1.00113	0	0.152666	0	1.92288	0	1.83498	0
55295	1.89445	0	1.26937	0	0.3835	0	2.338	0
55296	0.258625	0	0.775341	0	0.132719	0	1.65375	0
55297	0.258625	0	0.787351	0	0.412813	0	3.81051	0
55298	0.517251	0	0	0	0.746157	0	0.539538	0
55299	0.28558	0	0.940017	0	0	0	2.40827	0
55300	0	0	0.317342	0	0.36575	0	1.43738	0
55301	0.517251	0	0	0	0.0501562	0	0.0716607	0
55302	0.258625	0	0.152666	0	0.200625	0	1.29545	0
55303	0.775876	0	0	0	0.297844	0	0.467877	0
55304	0.258625	0	0.470008	0	0.348	0	0.646335	0.143321
55305	0.258625	0	0.152666	0	0.628094	0	0.503013	0
55306	0.258625	0	0.152666	0	0.598781	0	0.862705	0.0716607
55307	0.258625	0	0.775341	0	0.215281	0	5.31817	0.251507
55308	0	0	0.940017	0	0.74925	0	2.83962	0
55309	1.34383	0	0.305332	0	0.33025	0	0.467877	0
55310	2.4117	0	0.164676	0	1.29169	0	0.574674	0
55311	4.85356	0	0.164676	0	2.96688	0	2.94503	0.0716607
55312	0.258625	0	0.470008	0	2.0201	0	1.8336	0
55313	0	0	0.482019	0	0.516219	0	1.65375	0
55314	0.258625	0	0.457998	0	0.645844	0	0.755909	0
55315	0.80283	0	0.622675	0	0.265438	0	0.719384	0
55316	3.4969	0	0.329353	0	1.53091	0	0.972279	0
55317	0	0	0.952027	0	0.250781	0	1.25753	0
55318	0	0	0.952027	0	0	0	0.647723	0
55319	0.517251	0	0.610664	0	0.348	0	0.791045	0
55320	0.228464	0	0.494029	0	0.265438	0	0.539538	0.216371
55321	0	0	1.58671	0	0.247688	0	12.2184	0
55322	0.258625	0	0.317342	0	0.150469	0	18.4793	0
55323	0.114232	0	0.952027	0	0.215281	0	35.923	0
55324	0	0	0.152666	0	0.0825626	0	4.89098	0
55325	0	0	0	0	0.215281	0	0.826181	0
55326	0	0	0.799361	0	0.628094	0	3.98758	0
55327	0	0	1.61073	0	0.165125	0	12.5458	0
55328	0.775876	0	0.482019	0	0.215281	0	2.12024	0
55329	0.775876	0	1.43405	0	0.498469	0	5.79299	0.143321
55330	0.829785	0	1.25736	0	1.08259	0	5.49801	0.358303
55331	0.258625	0	0.952027	0	0.929032	0	15.1676	0
55332	0.258625	0	0.317342	0	0.398156	0	3.27236	0.108185
55333	0	0	0.152666	0	0.215281	0	0	0.143321
55334	0.429973	0	0.164676	0.317342	0	0	0.431353	0.0716607
55335	0.685391	0	0.646695	0.152666	0.430563	0	1.15074	0
55336	0.80283	0	1.1167	0	0.430563	0	2.72866	0
55337	0	0	0.482019	0	0.415906	0	6.61639	0
55338	0.829785	0	0.622675	0	1.044	0	2.08788	0.108185
55339	0	0	0	0	0	0	0.503013	0
55340	0.258625	0	0	0.329353	0.415906	0	0.108185	0.108185
55341	0	0	0	0.164676	0.100312	0	0.143321	0.251507
55342	0	0	0	0	0.100312	0	0.934366	0.214982
55343	0	0	0	0	0.297844	0	1.40085	0.0716607
55344	1.0345	0	0.622675	0	0.993845	0	1.00742	0
55345	0.544205	0	0.940017	0	1.392	0	1.00603	0
55346	0.574367	0	0	0	0.165125	0	2.44479	0
55347	0	0	0	0	0.165125	0	0.539538	0.288031
55348	0	0	0	0	0	0	0.719384	0.108185
55349	0.456927	0	0.646695	0	1.044	0	5.93353	0
55350	0	0	0.634685	0	0	0	3.05322	0
55351	0	0	0.152666	0.164676	0	0	0.647723	0.251507
55352	6.02925	0	0.152666	0	8.6746	0	2.55298	0
55353	3.62076	0	0.799361	0	1.57797	0	3.01947	0
55354	2.89558	0	0.164676	0	1.76084	0	3.84982	0
55355	0	0	1.10469	0	0.448313	0	5.86187	0.0716607
55356	0	0	0.494029	0.164676	0.380407	0	1.36572	0.0716607
55357	1.60887	0	0.634685	0	1.29478	0	3.01808	0.143321
55358	1.55175	0	1.14072	0	0.563282	0	4.49337	0
55359	1.0345	0	0.610664	0	0.74925	0	1.51043	0.179846
55360	0	0	0.775341	0	1.19447	0	1.40363	0
55361	1.55175	0	1.26937	0	0.660501	0	4.89098	0
55362	0.775876	0	1.10469	0	0.300937	0	0.538149	0
55363	0.775876	0	0	0	0.200625	0	0.612587	0.179846
55364	0.775876	0	0.976048	0	0.613438	0	9.20312	0.0716607
55365	0.775876	0	0.811371	0	0	0	1.65514	0
55366	0.658437	0	0.646695	0	0	0	4.92195	0.0716607
55367	1.17248	0	0.470008	0	0.300937	0.0825626	6.47029	0
55368	0.859946	0	0.317342	0	0.663594	0	9.27894	0
55369	0.517251	0	1.45807	0	0.215281	0	18.1196	0
55370	0.514043	0	0.317342	0	1.10881	0	11.2841	0.108185
55371	0.517251	0	0.457998	0	0.348	0	2.37313	0.0716607
55372	0.631483	0	0.775341	0	0.0825626	0	6.8679	0.717995
55373	1.11857	0	0.152666	0	0.150469	0.33025	0.969502	0
55374	0.258625	0	0.305332	0	0.33025	0	0.251507	0.214982
55375	0.517251	0	0.494029	0	0.165125	0	0.286643	0.0716607
55376	0	0	0.305332	0	0.233031	0	2.73144	0
55377	0	0	0.928007	0	0.165125	0	1.18726	0
55378	0.517251	0	0.76333	0	0.648938	0	0.935755	0
55379	0	0	0.164676	0	0	0	3.92009	0.108185
55380	1.3772	0	0.787351	0	0	0	2.91545	0
55381	0.832992	0	0.164676	0	0	0	0.466489	0
55382	0.517251	0	1.75139	0	0.132719	0.0825626	13.6979	0
55383	0	0	1.71536	0	0.498469	0	3.48457	0
55384	0	0	0.787351	0	0.297844	0	1.04255	0
55385	1.14873	0	0.482019	0	0.645844	0	9.09354	0
55386	1.06146	0	1.10469	0	0.0825626	0	16.0752	0
55387	0.775876	0	1.59872	0	0.398156	0	12.4038	0
55388	1.14873	0	0.494029	0	0.283188	0	0.932977	0
55389	1.2328	0	0.658705	0	0.430563	0	2.19051	0
55390	0.517251	0	1.12871	0	0.0825626	0.0825626	2.04997	0
55391	0.258625	0	0.622675	0	0.215281	0	2.12163	0
55392	0.517251	0	0.787351	0	0.315594	0	2.8031	0
55393	0	0	0.317342	0	0.100312	0	1.61584	0
55394	0	0	0.152666	0	0.265438	0	0.431353	0
55395	0	0	0.152666	0	0.0825626	0	0.251507	0
55396	0.28558	0	0.317342	0	0.36575	0	0.0716607	0
55397	0.372857	0	0.305332	0	0.33025	0	0.358303	0
55398	1.29313	0	0.799361	0	0.0825626	0	2.51784	0
55399	0.258625	0	0.152666	0	0.150469	0	0.60981	0.108185
55400	1.29313	0	0.457998	0	0.250781	0	0.431353	0
55401	0.258625	0	0.457998	0	0.182875	0	0.108185	0
55402	0	0	0.164676	0	0.333344	0	0.251507	0
55403	0.775876	0	0.634685	0	0.448313	0	0.323167	0
55404	0	0	0.329353	0	0.3835	0	0.179846	0.394828
55405	0.258625	0	0.317342	0	0	0	0.251507	0
55406	0	0	0.317342	0	0.33025	0	0.179846	0
55407	0.571159	0	0.482019	0	0.132719	0	0.143321	0
55408	0.258625	0	0.787351	0	0.0825626	0	0.862705	0
55409	0	0	0.482019	0	0.595688	0	5.82396	0
55410	0.315741	0	0.799361	0	0.182875	0	9.27894	0
55411	0.258625	0	0	0	0.215281	0	0.75452	0
55412	0.315741	0.258625	1.41003	0	0.250781	0	5.7523	0
55413	0.258625	0	1.90405	0	0.581032	0	6.43515	0
55414	1.81038	0	1.09268	0	0.746157	0	1.15074	0
55415	0.487089	0	2.35004	0	0.466063	0	1.29267	0
55416	1.08841	0	0	0	0.71375	0	0.0716607	0.288031
55417	0	0	0.799361	0.164676	0	0	0.288031	0.179846
55418	0.258625	0	1.28138	0	0.233031	0	2.04997	0
55419	0.258625	0	0.329353	0	0.33025	0	1.22101	0
55420	0.258625	0	0.928007	0	0.746157	0	2.80588	0
55421	1.28992	0	1.10469	0	0.613438	0	6.39308	0
55422	0.456927	0	0.470008	0	0.398156	0	2.26495	0
55423	1.37399	0	0.470008	0	0.348	0	0.934366	0
55424	0	0	0.775341	0	0.563282	0	3.37916	0
55425	0	0	0	0.152666	0.0825626	0	0.0716607	0.214982
55426	0.372857	0	0	0	0.71375	0	0.934366	0.0716607
55427	0.487089	0	0	0	0.132719	0	2.76796	0
55428	0.258625	0	1.1167	0	0	0	0.0716607	0
55429	0	0	0.634685	0	0.250781	0	0.969502	0
55430	0.315741	0	0.152666	0	0.0825626	0	1.22101	0.108185
55431	0.258625	0	0.152666	0	0.132719	0	0.396217	0
55432	0.258625	0	0.164676	0	0.412813	0	0.288031	0
55433	0.544205	0	0.305332	0	0.165125	0	0.396217	0
55434	0.775876	0	0.305332	0	1.05019	0	0.359692	0
55435	0.80283	0	0	0	0	0	0.431353	0
55436	0	0	0.634685	0	0.881969	0	1.14935	0
55437	0.745714	0	0.152666	0	0.0825626	0	0.574674	0
55438	0.574367	0	0.164676	0	0.297844	0	0.576063	0
55439	0.574367	0	0	0	0.466063	0	0.323167	0
55440	1.46127	0	0.305332	0	1.06484	0	0.359692	0
55441	0	0	0.152666	0	0.828719	0	0.503013	0
55442	0	0	0	0	0.132719	0	0.89923	0
55443	1.08841	0	0.811371	0	0.165125	0	0.717995	0
55444	0.890108	0	0	0.152666	0.545532	0	0.89923	0
55445	0.658437	0	0.164676	0	0.483812	0.0825626	0.647723	0
55446	1.52159	0	0.152666	0	0.581032	0	1.40502	0
55447	0.574367	0	0.152666	0	0.132719	0	0.611199	0
55448	1.00434	0	0.317342	0.152666	0.100312	0	0.0716607	0.108185
55449	0.0571159	0	0.317342	0	0.297844	0	0.251507	0.0716607
55450	0.517251	0	0.787351	0	0.348	0	1.61861	0
55451	0.517251	0	0.928007	0	0.696	0.100312	1.97831	0
55452	0	0	0.317342	0	0	0	0.251507	0
55453	0.258625	0	0.164676	0	0.0825626	0	0.611199	0.108185
55454	0.0571159	0	0.164676	0	0.132719	0	1.00603	0
55455	0.258625	0	0.787351	0	0.0825626	0	5.25067	0
55456	0.517251	0	0.952027	0	0.100312	0.100312	4.74488	0
55457	0	0	0.976048	0	0	0	2.44618	0
55458	0	0	0.470008	0	0.0825626	0	5.86187	0.143321
55459	0.517251	0	0.610664	0	0.663594	0	3.30889	0
55460	0	0.171348	0.482019	0	1.14431	0	7.79948	0
55461	1.63582	0	0	0	2.10575	0.380407	1.8336	0
55462	0.258625	0	0.470008	0	0.996938	0.132719	2.30147	0
55463	2.23714	0	1.71536	0	0.645844	0.100312	12.2984	0
55464	0.631483	0	0.928007	0	1.17981	0	0.359692	0
55465	1.29313	0	0.164676	0	0.283188	0	0.431353	0
55466	0.258625	0	0.915996	0	1.0085	0	3.63067	0
55467	0	0	0	0	0.100312	0	0.0716607	0
55468	0	0	0.317342	0	0.247688	0	0	0
55469	0.258625	0	0.164676	0	0.233031	0.0825626	0.251507	0.0716607
55470	0.258625	0	1.26937	0	0.348	0	2.08649	0
55471	0	0	0.952027	0	0.265438	0	2.1919	0
55472	0.487089	0	1.26937	0	0	0	11.5101	0
55473	0.775876	0	0	0	0.746157	0	0.684248	0
55474	0.775876	0	0.634685	0	0.678251	0	1.61861	0
55475	0.517251	0	0.164676	0	0.33025	0	0.431353	0
55476	0.258625	0	3.20945	0	0	0	9.46018	0
55477	0.775876	0	0.775341	0	1.00003	0	1.29545	0
55478	0	0	0.152666	0	0.132719	0	1.94039	0
55479	0.258625	0	1.72737	0	0.0825626	0	11.7237	0
55480	0.258625	0	0.164676	0	0.265438	0	0.611199	0
55481	0.517251	0	0	0	0.513125	0	0.251507	0.0716607
55482	1.81038	0	0	0	0.728407	0	0.0716607	0
55483	2.15307	0	0	0	0.480719	0	0.574674	0
55484	0.517251	0	0.634685	0	0.861126	0	2.77074	0
55485	1.20585	0	0.634685	0	0.696	0	4.85445	0.0716607
55486	1.06146	0	0.470008	0	0.696	0	0.179846	0.108185
55487	1.52159	0	0.164676	0	0.728407	0	0.394828	0
55488	2.61	0	0	0	1.67519	0	0	0
55489	1.26297	0	0.622675	0	1.07641	0	0.288031	0
55490	0.0571159	0	0.76333	0	0.0501562	0	1.50765	0
55491	0	0	0	0	0.0825626	0	0.143321	0
55492	0.258625	0	0.482019	0	0	0	0.0716607	0
55493	0	0	0.164676	0	0	0	0.89923	0
55494	0	0	0.164676	0	0.247688	0	0.288031	0
55495	0.258625	0	0.622675	0	0.150469	0	7.40327	0
55496	0	0	1.09268	0	0.0501562	0	14.8149	0
55497	0	0	0	0	0.165125	0	0.504402	0
55498	0.258625	0	0	0	0.247688	0	0.288031	0
55499	0.399811	0	0	0	0.36575	0	1.36294	0
55500	0.517251	0	0.317342	0	1.3565	0	0.682859	0
55501	0.775876	0	0	0	0.182875	0	0.323167	0.108185
55502	0.258625	0	0.164676	0	0.351094	0	2.04997	0
55503	0	0	0	0	0.233031	0	0.719384	0
55504	0.80283	0	0	0	0.763907	0.165125	0.467877	0
55505	0.258625	0	0.305332	0	1.32719	0	0.503013	0
55506	0.775876	0	0.152666	0	0.843376	0	0.429964	0
55507	0.574367	0	0.164676	0	0.462969	0	0.396217	0
55508	1.89445	0	0	0	0.896625	0	0.324556	0
55509	2.0658	0	0.152666	0	0.849563	0	0.323167	0
55510	2.03884	0	2.36205	0	0.480719	0	2.12024	0
55511	0	0	0.305332	0	1.45681	0	0.466489	0.108185
55512	0	0	0	0	0.548625	0	0.179846	0.286643
55513	0	0	0.152666	0	0.398156	0	0.179846	0.286643
55514	1.14553	0	0	0	0.946782	0	0.108185	0
55515	0.429973	0	0.482019	0	0.100312	0	0.179846	0
55516	0	0	0.482019	0	0.247688	0	2.33522	0
55517	0.258625	0	0	0	0	0	0.214982	0
55518	0	0	0.329353	0	0.0825626	0	0.862705	0
55519	0	0	0	0	0	0	0.323167	0.0716607
55520	3.47636	0	0.952027	0	0.297844	0	2.47993	0
55521	1.95156	0	0.152666	0	1.16516	0	0.647723	0
55522	14.9573	0	0	0	16.3839	0	0.179846	0
55523	2.58625	0	0.811371	0	0.563282	0	4.02827	0.0716607
55524	1.80396	0	0.482019	0	0.648938	0	2.40688	0
55525	0.745714	0	0.152666	0	0.333344	0	0.431353	0
55526	1.32008	0	0.152666	0	0.516219	0	0.288031	0
55527	1.52159	0	0	0	0.0501562	0	0.216371	0
55528	0	0	0.164676	0	0.652031	0	0.826181	0.108185
55529	0.258625	0	0.164676	0	0.881969	0	0.143321	0.143321
55530	0.517251	0	0.634685	0	0.182875	0	2.19468	0
55531	0.258625	0	2.10476	0	0.581032	0	5.82396	0.179846
55532	0	0	1.90405	0	0.265438	0	7.87531	0
55533	0.517251	0	1.44606	0	0.581032	0	1.94178	0
55534	0.0571159	0	0.775341	0	0.78475	0	2.12163	0
55535	0.258625	0	4.24209	0	0.233031	0	18.5875	0
55536	1.11857	0	0.646695	0	0.613438	0	0.324556	0.251507
55537	0.775876	0	0.152666	0	0.645844	0	0.611199	0.143321
55538	0.601321	0	0.76333	0	1.0795	0	1.14935	0
55539	1.00434	0	0.811371	0	0.7315	0	0.288031	0
55540	0.429973	0	0.775341	0	0.200625	0	0.286643	0.108185
55541	0.917062	0	22.1419	0	0.36575	0	12.616	0.0716607
55542	1.57871	0	1.90405	0	0.734594	0	1.57931	0
55543	0	0	0	0	0	0	0.0716607	0
55544	0.517251	0	0	0	0.200625	0	2.338	0
55545	0.258625	0	0	0	0.0501562	0	1.50904	0
55546	0	0	0.152666	0	0.315594	0	2.11885	0
55547	0.258625	0	1.69134	0	0.233031	0	18.3304	0
55548	0.258625	0	0.787351	0	0	0	2.6963	0
55549	0	0	0.964037	0	0.0501562	0	1.11282	0
55550	0.601321	0	0.152666	0	0.265438	0	0.60981	0
55551	0.0571159	0	0.152666	0	0	0	1.58487	0
55552	0	0	0.915996	0	0.0825626	0	3.99175	0
55553	0	0	1.23334	0	0.165125	0	3.01808	0
55554	0.0571159	0	0.928007	0	0.631188	0	1.04255	0
55555	0	0	0.305332	0	1.38044	0	0.323167	0
55556	0.429973	0	0.152666	0	0.215281	0	0.647723	0
55557	0.456927	0	1.12871	0	0.743063	0	1.79707	0
55558	0.890108	0	1.94009	0	0.448313	0	2.30147	0
55559	1.43431	0	0.317342	0	0.348	0	0	0.214982
55560	1.60566	0	0.164676	0	0.79322	0	0.179846	0
55561	1.34704	0	0.317342	0	0	0	0.827569	0
55562	3.81906	0	0	0	1.27703	0	0.143321	0
55563	0.228464	0	0	0	0	0	0.108185	0
55564	0.258625	0	0.494029	0	0.0501562	0	1.61445	0
55565	0.745714	0	0	0	0.33025	0	0.324556	0
55566	0.342695	0	0	0	0.283188	0	0.972279	0
55567	0	0	0.164676	0	0.0825626	0	1.04394	0
55568	0.258625	0	0.305332	0	0.0501562	0	0.396217	0.108185
55569	0	0	0	0	0.0501562	0	0.358303	0
55570	1.0345	0	0.317342	0	0	0	3.06016	0
55571	0.947224	0	0	0	0.250781	0	0.755909	0.108185
55572	0	0	0	0.329353	0.233031	0	1.2224	1.54279
55573	0.517251	0	0.482019	0.152666	0.165125	0	0.323167	0.323167
55574	2.75119	0	0	0.482019	1.94681	0	0.791045	5.24789
55575	0.944016	0	0	0.634685	0.265438	0	0.108185	5.96867
55576	0.342695	0	0.470008	0	0	0	0.682859	3.4143
55577	0	0	0.164676	0	0	0	0.539538	6.93678
55578	0	0	2.36205	0.658705	0	0	7.47632	4.19979
55579	0.487089	0	3.57137	0	0	0	15.7802	2.22704
55580	0	0	0.787351	0	0	0	4.13507	1.79568
55581	0	0	0.470008	0	0	0	1.90387	0
55582	2.2641	0	0.787351	0	1.21841	0	4.49337	0
55583	0.258625	0	0.646695	0	0.265438	0	1.65375	0
55584	1.05825	0	0	0	0.0501562	0	0	0.216371
55585	1.52159	0	0.329353	0.152666	0.333344	0	1.07908	0
55586	1.83733	0	0.964037	0	1.38044	0	3.74163	0
55587	4.29652	0	2.82005	0	1.83494	0	2.66533	0.179846
55588	3.09709	0	1.70335	0	2.07334	0	1.83498	0.108185
55589	0.775876	0	5.79277	0	1.17672	0	7.72921	0
55590	1.09162	0	3.72404	0	0.448313	0	2.69352	0.0716607
55591	2.32763	0	3.43072	0	1.17981	0	2.29731	0
55592	2.069	0	0.928007	0	1.79634	0	1.00742	0
55593	0	0	0	0	0	0	0.0716607	0
55594	0.258625	0	0	0	0.165125	0	1.04116	0
55595	0.171348	0	0.164676	0	0.0501562	0	0.108185	0
55596	0.28558	0	6.23021	0	0.348	0	7.79532	0
55597	0.342695	0	3.7961	0	0.100312	0	6.14712	0
55598	0	0	1.1167	0	0.247688	0	3.41569	0
55599	0	0	0.329353	0	0.165125	0	1.83498	0
55600	0.775876	0	10.5564	0	0.297844	0	35.8698	0
55601	0.258625	0	10.5769	0	0.0501562	0	64.3178	0.288031
55602	1.06146	0	6.65565	0	0	0	20.931	0.0716607
55603	0	0	9.5563	0	0	0	34.4828	0.143321
55604	0	0	7.49958	0	0	0	30.9575	0
55605	0	0	2.83206	0	0	0	12.9447	0
55606	0.28558	0	4.74813	0	0.548625	0	42.9314	0
55607	2.52593	0	0.164676	0	1.47766	0	5.35886	0.288031
55608	1.2328	0	3.7961	0	0.498469	0	7.04774	0.216371
55609	0.517251	0	4.61948	0	0.165125	0	13.5222	0
55610	0.28558	0	6.02951	0	0	0	11.9766	0
55611	0.258625	0	0.634685	0	0.0825626	0	2.01344	0
55612	0.258625	0	5.04145	0	0	0	9.84945	0
55613	0	0	0.152666	0	0.348	0	0.323167	0
55614	0.80283	0	3.82012	0	0.215281	0	2.69352	0
55615	0.517251	0	0.952027	0	0.233031	0	0.503013	0
55616	0.688599	0	0.152666	0	0.0825626	0	0.576063	0
55617	0.258625	0	0.622675	0	0.430563	0	1.43738	0
55618	0.258625	0	0.775341	0	0	0	0.973668	0.0716607
55619	0.517251	0	0	0	0.100312	0	0.323167	0
55620	0	0	0	0	0	0	0.611199	0
55621	0	0	0	0	0.0501562	0	0	0
55622	0.772669	0	0	0	0.182875	0	0.288031	0
55623	0	0	0.646695	0	0.681344	0	0.611199	0
55624	0.399811	0	0.152666	0	0.0825626	0	1.51459	0
55625	0	0	0.329353	0	0	0	0.179846	0
55626	0.171348	0	0.152666	0	0.165125	0	0.0716607	0
55627	0.258625	0	0	0.164676	0.247688	0	0.431353	0
55628	0.114232	0	0.787351	0	0.861126	0	1.72819	0
55629	1.2328	0	0.787351	0	0.495376	0	1.11421	0
55630	2.91933	0	0.164676	0	0.545532	0	0.431353	0
55631	1.86749	0	0.164676	0.164676	0.681344	0	0.429964	0
55632	1.11536	0	0.482019	0	0.200625	0	0.826181	0
55633	1.0345	0	0	0	0.628094	0	0.179846	0
55634	0.601321	0	0	0	0.333344	0	0.0716607	0.143321
55635	0.658437	0	0.152666	0	0.40125	0	0.179846	0
55636	0.0571159	0	0.152666	0	0.250781	0	0.359692	0
55637	0.517251	0	0	0.164676	0	0	0	0.323167
55638	0	0	0.152666	0	0.265438	0	0.143321	0
55639	0.517251	0	0.799361	0	0.150469	0	0.503013	0
55640	0.517251	0	0.305332	0	0.247688	0	0.539538	0
55641	1.20585	0	0	0	0.36575	0	0.0716607	0
55642	0.574367	0	0	0	0.696	0	0.143321	0.0716607
55643	0.258625	0	0	0	0.563282	0	0.394828	0.0716607
55644	0	0	0	0	0.430563	0	0.179846	0.0716607
55645	0	0	0	0	0	0	0.108185	0.108185
55646	1.08841	0	0.152666	0	0.265438	0	0.646335	0
55647	0	0	0.317342	0	0.247688	0	0.539538	0
55648	0	0	0.164676	0	0.0825626	0	0.466489	0
55649	0	0	0.317342	0	0	0	1.57931	0
55650	2.069	0	0.164676	0	0	0	0.466489	0
55651	0.631483	0	0.152666	0.494029	0.100312	0	1.51182	0
55652	0	0	0.622675	0	0.132719	0	1.61861	0
55653	0	0	0.823382	0	0.182875	0	0.717995	0
55654	0.372857	0	0	0	0	0	0.108185	0.358303
55655	0	0	17.8843	0	0.250781	0	7.66033	0
55656	0.0571159	0	0.787351	0	0.247688	0	0.574674	0
55657	0.114232	0	0	0	0.0501562	0	0.323167	0
55658	0	0	0.494029	0	0.0825626	0	2.12302	0
55659	0	0	0.329353	0	0.100312	0	0.467877	0
55660	0	0	0.164676	0	0.398156	0	0.897841	0
55661	0.0571159	0	0.799361	0	0.0501562	0	1.22101	0
55662	0	0	1.44606	0	0	0	1.11282	0
55663	0.28558	0	0.152666	0	0.200625	0	0.934366	0
55664	0	0	0	0	0.480719	0	0.431353	0
55665	0	0	0	0	0.100312	0	0.394828	0.108185
55666	0	0	0	0	0.150469	0	0.359692	0.179846
55667	0	0	0.164676	0	0	0	0.684248	0.0716607
55668	0.601321	0	0	0	0	0	0.647723	0
55669	0.775876	0	0.799361	0	0.778563	0	2.48132	0
55670	0.114232	0	0.482019	0	0.100312	0	2.30008	0
55671	0.517251	0	0	0	0.315594	0	0.719384	0
55672	0.514043	0	1.7634	0	0.100312	0	6.14712	0
55673	0.0571159	0	0.305332	0	0.250781	0	0.576063	0
55674	1.40415	0	0.152666	0	1.04709	0	0.538149	0.143321
55675	1.0345	0	1.29339	0	0.581032	0	2.37036	0
55676	0	0	0.305332	0	0.678251	0	1.29267	0
55677	0	0	0.494029	0.164676	0.182875	0	0.60981	0.143321
55678	0.775876	0	0.329353	0	0.333344	0	0.359692	0.108185
55679	0.775876	0	0	0	0	0	0.143321	0.251507
55680	0.0571159	0	0	0	0.943688	0	0.0716607	0.216371
55681	0	0	0.164676	0	0.0501562	0	0.431353	0
55682	0.715553	0	0	0	0.150469	0	1.47252	0
55683	0	0	0.622675	0	0.663594	0	0.216371	0
55684	1.0345	0	0	0	0.247688	0	0.143321	0
55685	0.342695	0	0.164676	0	0.215281	0	0.214982	0
55686	0	0	0.787351	0	0.743063	0	1.2224	0
55687	0.745714	0	0.305332	0	0.0501562	0	0.467877	0.0716607
55688	0.544205	0	0.164676	0	0.896625	0	0.467877	0
55689	0.258625	0	0.646695	0	0.247688	0.0501562	1.94456	0.108185
55690	0	0	0	0	0.0501562	0	0	0
55691	1.0345	0	0	0	0.33025	0	1.97692	0
55692	0	0	0.494029	0	0.0501562	0	1.58348	0
55693	0.258625	0	0	0	0	0	0.323167	0
55694	0	0	0	0	0	0	0.862705	0
55695	0.228464	0	0	0	0.778563	0	1.15074	0
55696	0.315741	0	0	0	0.233031	0	0.467877	0
55697	0.114232	0	1.10469	0	0.132719	0	0.934366	0
55698	0.688599	0	0	0	0.448313	0	0.719384	0
55699	0.658437	0	0	0	0.430563	0	0.539538	0
55700	1.40736	0	0	0	1.06175	0	0.179846	0
55701	1.46447	0	0	0	0.846469	0	0.394828	0
55702	1.43431	0	0.152666	0	1.45991	0	1.18726	0
55703	2.46561	0	0	0	1.29478	0	0.576063	0
55704	0.745714	0	1.10469	0	0.699094	0	0.539538	0
55705	1.0345	0	1.7634	0	0.430563	0	2.08649	0.0716607
55706	0.171348	0	0.317342	0.164676	0.247688	0	1.76055	0.143321
55707	0	0	3.92474	0	0.696	0	5.10041	0.214982
55708	0.0571159	0	0	0	0.716844	0	0.394828	0
55709	0.890108	0	0.152666	0	0.150469	0	1.76471	0
55710	0.372857	0	0.952027	0	0.150469	0	3.05183	0.288031
55711	0	0	0.164676	0	0.233031	0	1.15213	0.143321
55712	0.0571159	0	0	0.329353	0.132719	0	0	0.0716607
55713	0	0	0	0	0.297844	0	0.359692	0
55714	0	0	0.482019	0	0.297844	0	0.179846	0
55715	0	0	0	0	0.300937	0	0.504402	0.0716607
55716	0.258625	0	0.952027	0	0.265438	0	0.646335	0.323167
55717	0	0	0.457998	0.164676	0.0501562	0	0.214982	0
55718	1.40736	0	1.23334	0	0.300937	0	2.01205	0
55719	0	0	1.43405	0	0	0	1.21962	0
55720	0	0	0.646695	0	0.0501562	0	0.358303	0
55721	0.832992	0	0.305332	0	0.0501562	0	1.62	0.0716607
55722	0.517251	0	0.152666	0	0.150469	0	0.539538	0
55723	0.631483	0	0.305332	0	0.200625	0	0.431353	0
55724	0	0	1.28138	0	0.315594	0	9.4574	0
55725	0.114232	0	0.76333	0	0.200625	0	0.717995	0
55726	0	0	0.305332	0	0	0	0.539538	0.108185
55727	0.258625	0	0.317342	0	1.06484	0	2.19051	0
55728	0	0	0.622675	0	0.566375	0	1.07908	0
55729	0	0	1.844	0	0.315594	0	1.68889	0
55730	0	0	0.634685	0	0	0	0.431353	0.0716607
55731	0.775876	0	0.799361	0	0.100312	0	0.503013	0
55732	0	0	0.152666	0	0.100312	0	0.467877	0
55733	0.487089	0	0.634685	0	0	0	0.89923	0
55734	0	0	1.25736	0	0	0	0.611199	0.143321
55735	0	0	1.41003	0	0.462969	0	2.40966	0
55736	0	0	2.38607	0	0	0	2.91267	0.0716607
55737	0	0	0.329353	0	0	0	0.251507	0.932977
55738	0	0	0.152666	0.164676	0	0	0.358303	1.40224
55739	0.80283	0	0.152666	0	0.150469	0	1.07769	1.18726
55740	0	0	2.57477	0	0.0825626	0	1.90526	0.359692
55741	1.14553	0	0.646695	0	0.100312	0	2.08371	0.431353
55742	1.2328	0	1.61073	0	0.233031	0	12.6567	0.108185
55743	0.28558	0	1.70335	0	0.0501562	0	5.17762	0
55744	0.456927	0	1.56269	0	1.01469	0	15.6424	0
55745	1.20585	0	3.00875	0	0.914375	0	56.0153	0.0716607
55746	0.372857	0	0.317342	0	1.84959	0	2.19468	0.0716607
55747	0	0	3.7961	0	0.348	0	11.3234	0
55748	0.258625	0	1.09268	0	0.796313	0	5.82673	0
55749	0	0	6.04152	0.152666	0.283188	0	15.9642	0.143321
55750	0	0	0.470008	0	0.0501562	0	1.32919	0
55751	0.258625	0	0.799361	0	0	0	4.30936	0.0716607
55752	0.544205	0	4.72411	0	0.412813	0	4.17021	0
55753	0.258625	0	0.964037	0	0.681344	0	2.47993	0
55754	0.517251	0	1.7634	0	0.132719	0	5.78743	0
55755	0	0	0.329353	0	0.0825626	0	0.791045	0
55756	0	0	0.988058	0	0.0825626	0	2.55159	0.0716607
55757	0.258625	0	0.305332	0	0.0825626	0	1.40085	0
55758	0	0	0.799361	0	0.297844	0	1.47529	0.0716607
55759	0	0	0.799361	0	0.0825626	0	1.11282	0
55760	0	0	1.29339	0	0.0501562	0	3.02086	0.0716607
55761	0.0571159	0	0.152666	0	0.778563	0	1.58209	0
55762	0	0	1.5747	0	0.297844	0	5.32233	0
55763	0.832992	0	0.329353	0	0	0	2.44479	0
55764	0.775876	0	0	0	0.250781	0	0.394828	0
55765	0	0	0.305332	0	0.466063	0	2.44341	0
55766	0.114232	0	0.964037	0	0.598781	0	1.39947	0
55767	0.28558	0	0.152666	0	0.0825626	0	0.394828	0.0716607
55768	0.517251	0	0.164676	0	0.100312	0	0	0
55769	0.775876	0	0.164676	0	0.961438	0	0.0716607	0
55770	0	0	0.317342	0	0.36575	0	0.538149	0
55771	0.258625	0	0.164676	0	0	0	0.286643	0
55772	0.775876	0	0.787351	0	0.36575	0	0.611199	0
55773	0	0	0	0	0.265438	0	0	0
55774	0	0	0.152666	0	0.215281	0	0.143321	0
55775	0.258625	0	0.164676	0	0.0501562	0	2.44618	0
55776	0.0571159	0	0.610664	0	0.0825626	0	1.76194	0.108185
55777	0.28558	0	0.634685	0	0	0	2.12163	0
55778	0.544205	0	2.23341	0	0.265438	0	9.66822	0
55779	0.258625	0	3.31408	0	0.200625	0	3.30889	0
55780	0.258625	0	2.58678	0	0.233031	0	2.55159	0.108185
55781	0.745714	0	1.1167	0	1.26238	0	1.43877	0.0716607
55782	0.258625	0	6.70022	0	0.150469	0	11.6114	0.143321
55783	0	0	0.494029	0.164676	0.0825626	0	0.396217	0.0716607
55784	0.517251	0	0.622675	0	0.530875	0	0.574674	0.251507
55785	0	0	0.317342	0	0.200625	0	0.394828	0
55786	0	0	0.164676	0	0.33025	0	0.179846	0
55787	0	0	0.317342	0	0.548625	0	0.179846	0
55788	0.0571159	0	0.317342	0	0.0501562	0	0.646335	0
55789	0	0	0.470008	0	0.516219	0	0.0716607	0
55790	0	0	0.152666	0	0.645844	0	0.0716607	0
55791	0	0	0.622675	0	0	0	0.251507	0
55792	0	0	0	0	0.265438	0	0.143321	0
55793	0	0	0.164676	0	0.398156	0	0	0.216371
55794	0	0	0.164676	0	0.598781	0	0	0
55795	0	0	0.317342	0	0.165125	0	0.431353	0
55796	0.258625	0	0.317342	0	0.100312	0	0.431353	0
55797	0.258625	0	0.152666	0	0.348	0	0.791045	0
55798	0	0	0	0	0.398156	0	0	0
55799	0.258625	0	0.317342	0	0.577938	0	0.934366	0
55800	0	0	0.164676	0	0.100312	0	0.214982	0
55801	1.0345	0	0.317342	0	0.412813	0	1.47252	0.108185
55802	0.114232	0	0.164676	0	0.513125	0	0.0716607	0
55803	0	0	0	0	0.548625	0	0	0
55804	0.517251	0	0.152666	0	0.778563	0	0.647723	0
55805	0.258625	0	0.329353	0	0.451406	0	0.396217	0
55806	1.57871	0	0.152666	0	0.767	0	0.143321	0
55807	0.342695	0	0.940017	0	0.581032	0	1.79707	0
55808	0.258625	0	0.164676	0	0.498469	0	0.216371	0.0716607
55809	2.38154	0	0.152666	0	5.22619	0	0.214982	0
55810	1.09162	0	0.799361	0	2.35653	0	1.50765	0
55811	0	0	0	0	0.548625	0	0.143321	0
55812	0.517251	0	0	0	0.796313	0	0.539538	0
55813	0.28558	0	0	0	0.200625	0	0.216371	0.108185
55814	0.544205	0	0.622675	0	0.681344	0	1.50904	0
55815	0	0	0	0	0.448313	0	0.358303	0
55816	0.258625	0	1.94009	0	0.348	0	2.95059	0.0716607
55817	0	0	0	0	0.645844	0	0	0.251507
55818	0.517251	0	0.164676	0	0.247688	0	0.143321	0.251507
55819	0	0	0.152666	0	0.200625	0	0.0716607	0.647723
55820	0	0	0	0	0	0	0.179846	0.539538
55821	0.517251	0	0.152666	0	0.412813	0.0501562	0.108185	0
55822	0.258625	0	0.164676	0	0.613438	0	1.07908	0
55823	0	0	2.0327	0	0.333344	0	18.3725	0.0716607
55824	0.456927	0	0	0	0.0501562	0	0.324556	0
55825	1.83733	0	0	0	0.351094	0	0.538149	0.0716607
55826	0.258625	0	0.482019	0	0.200625	0	0.934366	0
55827	0	0	0.470008	0	0.462969	0	0	0
55828	0.258625	0	0	0	1.32719	0	0	0
55829	1.66598	0	0.317342	0	1.02934	0	0.108185	0
55830	0.258625	0	0.152666	0	0.896625	0	0.323167	0
55831	0.517251	0	0.317342	0	0.563282	0	0.684248	0
55832	1.0345	0	0.152666	0	0.165125	0	0.717995	0
55833	1.35024	0	0	0	1.64588	0	0	0.108185
55834	0.372857	0	0.952027	0	1.17981	0	1.29545	0.179846
55835	0.859946	0	0.164676	0	1.34803	0	0.108185	0.288031
55836	0	0	0.164676	0	0.315594	0	0.0716607	0
55837	0.315741	0	0	0	0.982281	0	0.179846	0
55838	1.55175	0	0.152666	0	1.24772	0	0.0716607	0.717995
55839	1.63582	0	0.164676	0.164676	2.23	0	0	0.179846
55840	2.29426	0	1.88003	0	1.69294	0	2.33939	0.214982
55841	0	0	0.164676	0	0.663594	0	0.179846	0
55842	0.28558	0	0.610664	0	0.581032	0	0.179846	0.108185
55843	0	0	0.470008	0	0.0501562	0	0.646335	0
55844	0.944016	0	0	0	1.24463	0	0.288031	0
55845	0.258625	0	0.152666	0	1.11809	0	0.0716607	0
55846	1.52159	0	0.164676	0	0.533969	0	0.108185	0
55847	0.688599	0	0.329353	0	1.01469	0	0.467877	0.0716607
55848	0.517251	0	0	0	0.215281	0	0	0
55849	2.38474	0	0	0	1.882	0	0.359692	0
55850	0.0571159	0	0.164676	0	0.233031	0	0.251507	0
55851	1.06146	0	0.317342	0	1.62813	0	0	0
55852	0.258625	0.258625	0.646695	0	0.200625	0.200625	1.50765	0
55853	1.69294	0	0.799361	0	1.36578	0	10.0686	0
55854	1.03129	0	0.622675	0	1.22997	0	0.682859	0
55855	1.81038	0	0.482019	0	0.598781	0	0.611199	0
55856	0.258625	0	0.317342	0	1.12347	0	0.789656	0
55857	0.574367	0	2.18537	0	0.976095	0	0.896453	0
55858	0.517251	0	0.164676	0	0.333344	0	0	0
55859	3.76194	0	0	0	1.31253	0	0	0
55860	0.487089	0	0.811371	0	0.380407	0	0.108185	0
55861	0	0	0.152666	0	0	0	0	0.0716607
55862	0.775876	0	0.329353	0	0.250781	0	0	0
55863	0.890108	0	0.152666	0	0.699094	0	0	0
55864	0.399811	0	0	0	0.480719	0	0.539538	0
55865	1.08841	0	0.164676	0	0.480719	0	0	0.0716607
55866	0.685391	0	0.164676	0	0.645844	0	0	0
55867	3.41604	0	0.305332	0	0.398156	0	0.143321	0
55868	0.171348	0	0.305332	0	1.09416	0	0.789656	0
55869	0	0	0	0	0.878876	0	0	0
55870	0.487089	0	0.317342	0	1.26238	0	0.323167	0
55871	0	0	0	0	0.36575	0	0	0
55872	0.772669	0	0.164676	0	1.15897	0	0.288031	0
55873	2.00868	0	0.622675	0	1.67519	0	0.251507	0
55874	1.20585	0	0	0	0.631188	0	0	0
55875	3.21453	0	0.317342	0	4.91369	0	0.143321	0
55876	2.35458	0	0.164676	0	1.66363	0	1.08046	0
55877	2.55288	0	0	0	1.67519	0	0.323167	0
55878	2.12612	0	0	0	1.62194	0	0.0716607	0.323167
55879	0.517251	0	0	0.164676	1.25928	0	0.0716607	0
55880	0	0	0.164676	0	0.33025	0	0.394828	0
55881	0.258625	0	0.646695	0	0.433656	0	0.396217	0
55882	0.258625	0	1.12871	0	0.247688	0	1.40224	0
55883	0	0	0.482019	0	0.566375	0	1.43738	0
55884	1.40415	0	0.470008	0	0.3835	0	0.108185	0
55885	1.17569	0	0.457998	0	1.65744	0	0.791045	0
55886	0.514043	0	0.164676	0	0.398156	0	0.503013	0
55887	1.86749	0	0	0	1.58106	0	0.179846	0
55888	6.02925	0	0	0	4.15597	0	0.574674	0
55889	4.30294	0	0.622675	0	7.0696	0	0.323167	0.214982
55890	3.2986	0	0	0	4.68685	0	0.251507	0
55891	4.62189	0	0.622675	0	5.12359	0	1.07908	0
55892	0.775876	0	0.152666	0	1.72844	0	0.789656	0
55893	0.947224	0	0	0	1.811	0	0.143321	0
55894	0.258625	0	0.164676	0	0.36575	0	0.179846	0
55895	2.35458	0	0	0	1.92906	0	0.288031	0
55896	1.26297	0	0.775341	0	1.12656	0	1.00742	0
55897	3.24148	0	0	0	2.10884	0	0.214982	0
55898	1.81038	0	0.152666	0	2.80175	0	1.04255	0
55899	2.32763	0	0.658705	0	0.3835	0	0.431353	0
55900	1.55175	0	0	0	1.26238	0	0	0
55901	1.26297	0	0.457998	0	1.62813	0	0.431353	0
55902	0.517251	0	0	0	1.52472	0	0.719384	0.108185
55903	0.517251	0	0.928007	0.164676	0.36575	0	0.0716607	0
55904	1.86749	0	0	0	1.24772	0	0	0.0716607
55905	1.29313	0	0	0	0.566375	0	0.108185	0
55906	0.574367	0	0.164676	0	0.993845	0	0.179846	0
55907	2.84488	0	0	0	3.98775	0	0.576063	0
55908	6.60361	0	0.482019	0	5.57191	0	0.108185	0
55909	4.32989	0	0.952027	0	2.55716	0	0.214982	0
55910	1.92461	0	0.164676	0	2.04403	0	0.359692	0
55911	0.8869	0	0	0	0.893532	0	0	0
55912	2.84488	0	0	0	2.02319	0	0.0716607	0
55913	0.517251	0	0	0	0.613438	0	0.251507	0
55914	4.22208	0	0.152666	0	1.92288	0	0.179846	0
55915	2.78456	0	0.482019	0	2.19141	0	0.503013	0
55916	2.38154	0	0.305332	0	2.70763	0.0501562	0.646335	0
55917	0.890108	0	0.329353	0	1.05019	0	0.179846	0
55918	2.64337	0	0.152666	0	7.96313	0	0.501625	0
55919	1.52159	0	0.305332	0	3.36813	0	0.932977	0
55920	0.28558	0	0	0	0.743063	0	0.108185	0
55921	0.28558	0	0.329353	0	0.233031	0	0.0716607	0.216371
55922	0.775876	0	7.28686	0	0.681344	0	2.58812	0
55923	0	0	0	0	0.595688	0	0.0716607	0
55924	0.258625	0	0.457998	0	0.182875	0	0.108185	0.108185
55925	0.80283	0	0.329353	0	0.165125	0	0.143321	0
55926	0.917062	0	2.57477	0	0.498469	0	1.11421	0
55927	0.859946	0	0.164676	0	1.01778	0	0.539538	0
55928	1.06146	0	0.317342	0	1.01469	0	0.323167	0
55929	0.0571159	0	0.482019	0	0.33025	0	0.143321	0
55930	0.775876	0	0.634685	0	0.696	0	1.76332	0
55931	3.64771	0	0	0	0.628094	0	0	0
55932	1.0345	0	0.152666	0.329353	1.21222	0	0.179846	0.108185
55933	0.832992	0	0	0	0.265438	0	0	0
55934	0.890108	0	0	0	0.684437	0	0.179846	0
55935	1.97531	0	0.457998	0	1.16206	0	0.179846	0
55936	3.27165	0	0.164676	0	3.26244	0	0.179846	0
55937	2.14987	0	0.482019	0	3.5541	0	0	0
55938	6.66073	0	0.164676	0	5.98391	0	0	0.179846
55939	7.49693	0	0.152666	0.152666	6.52178	0	0.288031	0
55940	9.67696	0	0.152666	0	14.1755	0	0.216371	0.179846
55941	4.90747	0	0.646695	0	5.53869	0	0.969502	0
55942	1.09162	0	1.73938	0	1.82875	0	1.61723	0
55943	2.75439	0	0.622675	0	2.04403	0	1.76194	0
55944	7.71577	0	0.646695	0	6.96619	0	0.538149	0
55945	3.30181	0	0.317342	0	2.65438	0	1.00742	0
55946	6.37836	0	0.317342	0	4.56031	0	0.0716607	0
55947	2.29747	0	0.317342	0	2.06178	0	0.286643	0
55948	1.32008	0	0	0	2.17366	0	0.108185	0
55949	6.14348	0	0	0	2.74003	0	0.864094	0
55950	6.5972	0	0.152666	0	5.35891	0	0.0716607	0
55951	9.96574	0	0	0	5.4006	0	0	0
55952	7.00663	0	0.622675	0	7.08425	0	0.431353	0
55953	3.36213	0	0	0	4.57188	0	0.251507	0.0716607
55954	5.83095	0	0	0	2.96997	0	0	0
55955	0.974178	0	0.482019	0	3.14747	0	0.89923	0
55956	3.93008	0	0.470008	0	3.22694	0	1.43877	0
55957	2.35458	0	1.42204	0	3.46306	0	2.44202	0.0716607
55958	5.68334	0	0.152666	0	2.63972	0	0.288031	0
55959	4.61547	0	0	0	2.06488	0	0.0716607	0
55960	2.29426	0	0.164676	0	3.73697	0	0.791045	0
55961	8.35367	0	0.952027	0	5.97853	0	0.323167	0
55962	3.38908	0	0	0	1.95838	0	0.251507	0
55963	3.56043	0	0.329353	0	2.24775	0	0	0.108185
55964	7.24151	0	0	0	5.12588	0	0	0
55965	5.22962	0	0.152666	0	5.97316	0	0	0
55966	0.574367	0	0	0	0.380407	0	0.0716607	0
55967	1.98173	0	0.152666	0	1.22688	0	0.251507	0
55968	4.23299	0	0.305332	0	1.09106	0	0.251507	0
55969	1.0345	0	0.787351	0	1.03244	0	0.864094	0
55970	1.34704	0	0.482019	0	1.73691	0	0.862705	0.0716607
55971	1.35024	0	0.329353	0	1.09416	0	0.89923	0
55972	1.81038	0	0.317342	0	2.95222	0	0.75452	0
55973	2.7576	0	0.152666	0	1.06175	0	0.466489	0.108185
55974	5.68334	0	0.964037	0	5.30875	0	0.143321	0
55975	7.51426	0	0.164676	0	3.56875	0	0.359692	0
55976	3.53348	0	0.329353	0	3.88125	0	0.323167	0.108185
55977	5.17251	0	1.1167	0	1.49231	0	1.47529	0
55978	8.46469	0	0.787351	0	4.74547	0	0.864094	0
55979	4.99475	0	0.164676	0	7.69232	0	0.862705	0
55980	2.44186	0	0.164676	0	1.65744	0	0.684248	0.0716607
55981	3.43979	0	0	0.152666	2.65128	0	0	0
55982	6.83529	0	0.317342	0	4.97232	0	1.76194	0
55983	10.1942	0	0.646695	0	5.4361	0	1.25892	0
55984	7.98402	0	0	0	7.61822	0	0.89923	0
55985	4.45054	0	0.811371	0	2.30638	0	0.89923	0
55986	0.372857	0	1.10469	0	0.247688	0	0.467877	0
55987	1.35024	0	0.329353	0	0.483812	0	0.323167	0.0716607
55988	0.487089	0	1.10469	0	1.54247	0	2.48132	0
55989	4.73612	0	0.952027	0	5.7486	0	0.970891	0
55990	6.82887	0	0.622675	0	4.943	0	1.18726	0
55991	3.53348	0	1.28138	0	2.10575	0	3.92009	0
55992	0.688599	0	1.06866	0	1.30944	0	0.647723	0
55993	1.60887	0	0.164676	0	0.71375	0	0.143321	0
55994	2.78456	0	0.152666	0	2.72228	0	0.0716607	0
55995	1.29313	0	0.940017	0	0.498469	0	1.87012	0
55996	0	0	0.152666	0	0.946782	0	0.0716607	0
55997	2.03884	0	0.152666	0	2.22072	0	0.359692	0
55998	3.21453	0	0	0	1.59572	0	0.179846	0
55999	1.81038	0	2.35004	0	0.914375	0	3.73746	0
56000	1.55175	0	0.317342	0	1.4985	0	0.647723	0
56001	1.75005	0	0.634685	0	0.878876	0	0.647723	0.0716607
56002	4.4807	0	0.622675	0	3.69838	0	0.431353	0
56003	3.64771	0	1.10469	0	3.48928	0	1.25753	0
56004	4.16496	0	0.470008	0	2.53941	0	0.288031	0
56005	4.13801	0	0.329353	0	8.90144	0	0.251507	0
56006	4.91388	0	0.152666	0	5.11122	0	0.467877	0
56007	7.40324	0	0	0	5.95231	0	0.467877	0
56008	5.13593	0	0.305332	0	5.74241	0	0.288031	0
56009	7.75876	0	0.164676	0	6.67144	0	0.0716607	0
56010	6.20059	0	0.164676	0	4.28869	0	0.251507	0
56011	3.67146	0	0.329353	0	4.48622	0	0.540927	0
56012	8.58213	0	0.152666	0	4.34731	0	0	0.0716607
56013	9.5024	0	0.329353	0	5.38903	0	0.467877	0
56014	5.512	0	1.08067	0	4.37663	0	1.97692	0
56015	3.89992	0	1.44606	0	3.70147	0	1.29267	0
56016	2.58625	0	0.317342	0	2.01472	0	0	0
56017	0.890108	0	0	0	1.57488	0	0.251507	0
56018	3.87938	0	0.317342	0	5.09656	0	0.251507	0
56019	0.429973	0	0.482019	0	1.03244	0	0.286643	0
56020	1.55175	0	0	0	1.72534	0	0	0
56021	6.65752	0	0	0	4.76941	0	0	0
56022	7.83962	0	0	0	6.69538	0	0.108185	0
56023	9.55631	0	0.164676	0	4.75475	0	0	0
56024	8.14895	0	0	0	6.14904	0	0.108185	0
56025	4.13159	0	0	0	4.46538	0	0	0.143321
56026	6.65431	0	0	0	4.66291	0	0.251507	0.108185
56027	5.99909	0	0.329353	0	3.76628	0	0.0716607	0.143321
56028	5.71351	0	0.305332	0	4.87591	0	0	0
56029	1.86749	0	0.305332	0	1.02934	0	0.214982	0.504402
56030	0	0	0.152666	0	0.297844	0	0.108185	0
56031	0.487089	0	0.164676	0	0.831813	0	0	0.108185
56032	0.688599	0	0	0	1.00003	0	0	0
56033	0.517251	0	0	0	0.448313	0	0.214982	0.143321
56034	2.09596	0	1.72737	0	2.87275	0	1.07908	0
56035	2.38154	0	0.470008	0	5.70382	0	1.44016	0
56036	1.89445	0	0.329353	0	3.73388	0	1.07908	0
56037	4.25224	0	0.164676	0	4.49859	0	0.288031	0
56038	0.258625	0	0.152666	0	0.601875	0	0.504402	0
56039	0.517251	0	0.329353	0	0.3835	0	0.394828	0.0716607
56040	0.772669	0	1.1167	0	1.49541	0	0.288031	0
56041	0.745714	0	0.952027	0	1.14431	0	1.33058	0
56042	0.0571159	0	0	0	1.99697	0	0.179846	0
56043	0.917062	0	1.10469	0	2.784	0	1.29545	0
56044	1.9214	0	0.317342	0	2.99081	0	0.576063	0
56045	4.8234	0	0.317342	0	4.0765	0	0.359692	0
56046	1.68652	0	0.799361	0	2.39203	0	0.108185	0
56047	3.61434	0	0	0	2.17366	0	0.108185	0
56048	1.20585	0	0.164676	0	3.30331	0	0	0
56049	6.45601	0	0	0	6.52488	0	0.0716607	0
56050	2.52272	0	0	0	2.67213	0	0	0
56051	3.41604	0	0.164676	0	3.551	0	0.288031	0
56052	7.42378	0	0.164676	0	7.592	0	1.4739	0
56053	1.40415	0	0.622675	0	4.07031	0	4.61267	0
56054	2.40528	0	0	0	6.35275	0	0	0
56055	7.45714	0	0	0	4.09653	0	0	0
56056	10.4163	0	0	0	8.85129	0	0.108185	0
56057	8.09184	0	0.152666	0	12.839	0	0.179846	0
56058	32.9019	0	0	0	40.2372	0	0	0
56059	11.5586	0	0.976048	0	14.9039	0	0.394828	0
56060	6.62415	0	0.317342	0	21.9126	0	0.251507	0.108185
56061	1.98173	0	0	0	2.51009	0	0.108185	0.0716607
56062	1.46447	0	0	0	1.29478	0	0.179846	0
56063	8.29334	0	0.317342	0	5.73703	0	0.970891	0
56064	4.53461	0	0.622675	0	4.63978	0	1.61723	0
56065	8.83755	0	0.470008	0	6.78413	0	1.00742	0
56066	1.83412	0	3.6074	0	1.62813	0	5.57523	0
56067	1.17569	0	0	0	1.04709	0	0.394828	0.108185
56068	1.83733	0	0.494029	0	2.79328	0	0.504402	0.108185
56069	4.04752	0	0.952027	0	2.12659	0	2.40688	0
56070	1.40094	0	0.164676	0	1.16825	0	0.143321	0
56071	1.57871	0	0	0	2.72538	0	0.288031	0
56072	4.68221	0	7.74486	0	5.97853	0	4.3838	0
56073	3.58739	0	0.799361	0	4.65444	0	0.143321	0
56074	2.23714	0	0.164676	0	2.45684	0	0.539538	0.0716607
56075	2.12612	0	0	0	1.36578	0	0.251507	0
56076	2.81472	0	0.482019	0	3.37741	0	0.286643	0
56077	2.4117	0	0	0	2.64281	0	0.0716607	0
56078	3.90313	0	0	0	3.39516	0	0.108185	0
56079	2.00868	0	0	0	4.58963	0	0.323167	0
56080	2.63695	0	0.152666	0	2.62197	0	0.0716607	0
56081	3.41604	0	2.06873	0	2.77553	0	1.22101	0
56082	1.40736	0	0.164676	0	1.86116	0	0.143321	0
56083	0.715553	0	0	0	5.58885	0	0.359692	0
56084	11.2396	0	0.164676	0	8.90144	0	1.61723	0
56085	24.2184	0	1.42204	0	31.2501	0	1.36572	0
56086	5.58965	0	6.55957	0	9.74791	0	3.34125	0
56087	8.8106	0	0.470008	0	8.16766	0	1.43599	0
56088	4.93763	0	0.164676	0	2.44219	0	0.108185	0
56089	0.574367	0	0.494029	0	2.507	0	0.359692	0
56090	6.94952	0	0.775341	0	4.88438	0	1.32919	0.108185
56091	4.79003	0	0.952027	0	7.04647	0	0.719384	0
56092	32.4354	0	0.787351	0	43.8708	0	0.611199	0
56093	6.60041	0	0.494029	0	9.74791	0	0.755909	0
56094	6.46564	0	0.152666	0	11.9046	0	0.179846	0
56095	0	0	0.164676	0	0.132719	0	0.467877	0
56096	5.16609	0	2.4221	0	8.55653	0	2.00928	0.0716607
56097	11.7203	0	0.305332	0	8.00172	0	0.791045	0
56098	8.95499	0	0.811371	0	13.5358	0	1.15213	0
56099	5.10256	0	0.482019	0	6.33272	0	1.69166	0
56100	6.01962	0	0.329353	0	5.94613	0	0.323167	0
56101	5.73725	0	0	0	4.19147	0	0.719384	0
56102	7.02396	0	0	0	7.57197	0	0.251507	0
56103	11.6792	0	0.317342	0	13.1971	0	0.826181	0
56104	10.9098	0	0	0	8.22938	0	0.323167	0
56105	4.30294	0	0.646695	0	4.29178	0	0.179846	0
56106	9.49599	0	0.634685	0	8.16147	0	0.538149	0
56107	5.62623	0	0.317342	0	5.05797	0	0.0716607	0.108185
56108	27.6819	0	0	0	18.5614	0	0.396217	0
56109	13.9767	0	0.482019	0	25.0902	0	0.755909	0
56110	1.78022	0	0.622675	0	3.622	0	0	0
56111	0.631483	0	0.470008	0	0.100312	0	0.286643	0
56112	1.83412	0	0.152666	0.164676	1.13275	0	0.0716607	0
56113	3.12725	0	1.28138	0	2.04094	0	1.36572	0
56114	2.69407	0	0.305332	0	2.57181	0	0.467877	0
56115	2.78135	0	0.482019	0	4.68375	0	0.108185	0
56116	0.775876	0	7.55617	0	3.63666	0	3.19793	0
56117	5.96892	0	0	0	4.37972	0	0	0
56118	2.23714	0	0.964037	0	1.03244	0	0.394828	0
56119	5.48183	0	0.305332	0	4.60119	0	0.143321	0
56120	6.34178	0	0.305332	0	11.6183	0	0.108185	0
56121	5.07882	0	1.58671	0	5.0526	0	1.04394	0
56122	4.15855	0	0	0	3.94069	0	0.467877	0
56123	11.3128	0	0.164676	0	14.9896	0	0.143321	0
56124	13.0532	0	0.470008	0	13.3067	0	0.143321	0
56125	8.20927	0	0.317342	0	10.7364	0	0.539538	0
56126	10.9335	0	0.305332	0	10.4501	0	0	0
56127	12.7169	0	0	0	12.3583	0	0	0.0716607
56128	9.89901	0	0.164676	0	12.7765	0	0	0
56129	9.29768	0	0	0	12.0937	0	0.216371	0
56130	8.98836	0	0.634685	0	9.46782	0	0.359692	0
56131	0.258625	0	0.164676	0	0.652031	0	0.0716607	0
56132	0.258625	0	0.152666	0	0.433656	0	0	0.0716607
56133	0	0	0.317342	0	0.150469	0	0.108185	0
56134	4.10143	0	4.90079	0	13.1593	0	3.41707	0
56135	1.32008	0	2.52673	0	2.87894	0	2.69491	0
56136	3.7889	0	1.61073	0	5.14363	0	1.90665	0
56137	9.15971	0	0.317342	0.164676	9.8606	0	0.647723	0
56138	8.9582	0	0.799361	0	7.23244	0	0.467877	0
56139	4.27598	0	0.317342	0	4.58963	0	0.431353	0
56140	0.228464	0	0.470008	0	1.29478	0	0.143321	0
56141	0.745714	0	3.66745	0	2.50391	0	2.15815	0
56142	0.574367	0	3.85615	0	1.71069	0	1.36572	0
56143	1.55175	0	1.3054	0	1.54866	0	1.51043	0
56144	2.84167	0	1.71536	0	3.345	0	1.14935	0.0716607
56145	0.228464	0	0.787351	0	1.40975	0	0.827569	0
56146	0	0	4.8322	0	1.22997	0	4.75321	0
56147	4.65526	0	0.811371	0	5.54259	0	0.574674	0
56148	0.947224	0	0.622675	0	2.70453	0	1.25892	0
56149	0.775876	0	0.622675	0	1.22997	0	1.18726	0
56150	3.64771	0	1.41003	0	3.57803	0	1.72541	0
56151	3.15421	0	1.41003	0	2.97306	0	0.251507	0
56152	1.29313	0	6.24222	0	1.14431	0	5.03569	0
56153	1.0345	0	3.50278	0	2.26241	0	2.91545	0
56154	1.71989	0	4.78416	0	5.47697	0	2.44479	0
56155	2.03884	0	1.42204	0	3.78094	0	3.01808	0
56156	0.688599	0	8.91815	0	4.12047	0	9.60072	0
56157	5.79437	0	8.57171	0	4.60738	0	3.26959	0
56158	3.78569	0	1.24535	0	3.92913	0	4.49893	0
56159	1.29313	0	6.35886	0	3.91138	0	9.96041	0
56160	1.46447	0	4.16148	0	3.01475	0	1.69027	0
56161	3.50332	0	3.78409	0	5.03485	0	2.1919	0
56162	4.70917	0	3.49077	0	3.51013	0	3.16001	0
56163	3.53348	0	1.88003	0	3.68681	0	2.08649	0
56164	4.59493	0	2.41009	0	2.74313	0	0.717995	0.108185
56165	4.85356	0	82.1143	0	7.15525	0	49.2921	0
56166	5.85469	0	1.386	0	6.22931	0	1.90526	0
56167	2.44186	0	0.634685	0	1.99697	0	1.83498	0
56168	3.47315	0	4.12545	0	4.03791	0	3.30611	0
56169	3.1035	0	2.69141	0	2.72538	0	3.48596	0
56170	0.342695	0	1.91606	0	0.501562	0	2.37313	0
56171	1.83733	0	3.36212	0	2.99391	0.0825626	5.82534	0
56172	4.42038	0	2.56276	0	2.34497	0	2.04997	0
56173	9.99591	0	0.646695	0	4.17144	0	1.14935	0
56174	4.36326	0	0.622675	0	5.12669	0	4.70974	0
56175	2.4117	0	3.67946	0	2.94375	0	5.60897	0
56176	3.53027	0	2.65537	0	3.09422	0	4.277	0
56177	3.76194	0	2.8801	0	4.18838	0.0501562	6.97747	0
56178	1.81038	0	1.75139	0	2.67831	0	1.04394	0
56179	1.55175	0	0.622675	0	1.76084	0	0.503013	0
56180	1.14873	0	0.940017	0	4.55413	0	1.90803	0
56181	1.83412	0	0.482019	0	2.84034	0	1.36572	0
56182	1.55175	0	2.24542	0	2.8226	0	4.63808	0
56183	1.75005	0	1.44606	0	1.32719	0	3.84843	0
56184	4.13801	0	0.482019	0	1.97613	0	1.40085	0
56185	0.517251	0	1.42204	0	1.99078	0	5.06944	0
56186	2.38154	0	1.1167	0	1.32719	0	7.94558	0
56187	0.517251	0	4.2541	0	2.67522	0	4.5692	0
56188	1.83733	0	4.55943	0	1.82256	0	5.32094	0
56189	4.79324	0	12.7828	0	3.43294	0	8.01724	0
56190	1.52159	0	2.97272	0	2.20916	0	1.00603	0
56191	2.92574	0	3.22147	0	0.961438	0	1.33058	0
56192	1.20585	0	4.76014	0	1.06484	0	3.27375	0
56193	1.29313	0	4.23008	0	0.333344	0	3.34264	0
56194	2.7576	0	1.42204	0	1.71687	0	2.51784	0.179846
56195	2.72744	0	1.25736	0	0.40125	0	0.789656	0.179846
56196	34.2098	0	1.41003	0	18.6557	0	1.14935	0
56197	3.01302	0	2.38607	0	2.5425	0	0.611199	0
56198	13.8689	0	0.470008	0	14.2867	0	1.04255	0
56199	5.39776	0	0.329353	0	8.04422	0	0.431353	0
56200	9.33105	0	0.457998	0	5.43072	0	0.324556	0.108185
56201	9.8451	0	2.36205	0	6.66997	0	3.38055	0
56202	1.06146	0	1.06866	0	0.917469	0	0.934366	0
56203	0.258625	0	1.89204	0	0.451406	0	0.719384	0
56204	0.715553	0	2.02069	0	2.26241	0	4.99639	0
56205	0.258625	0	5.76875	0	1.04709	0	4.09855	0.0716607
56206	0.832992	0	0.634685	0	0.100312	0	1.36572	0
56207	0.517251	0	0.940017	0	1.41284	0	1.25892	0
56208	0.517251	0	5.49945	0	1.56641	0	8.62567	0.216371
56209	1.02809	0	0	0	1.41284	0	0.143321	0.0716607
56210	1.74685	0	0.329353	0	0.530875	0	0.611199	0.359692
56211	1.94836	0	0.317342	0	1.1505	0	1.43738	0.179846
56212	2.54968	0	0	0	2.17675	0	0.934366	0.358303
56213	3.69841	0	0.622675	0	1.0795	0	2.80171	0
56214	1.05825	0	3.78409	0	1.71378	0	3.02086	0.108185
56215	4.41076	0	1.47008	0	2.28863	0	1.04255	0.0716607
56216	3.60793	0	1.1167	0	3.1706	0	0.75452	0.0716607
56217	1.32008	0	0.470008	0	1.33028	0	1.69027	0
56218	4.93121	0	1.59872	0	1.45991	0	4.45824	0.108185
56219	1.3772	0	2.38607	0	0.648938	0	2.47715	0
56220	0.342695	0	3.31408	0	0.315594	0	2.73144	0.179846
56221	0	0	3.3381	0	0.132719	0	2.76935	0
56222	0	0	18.6031	0	0.0501562	0	14.2305	0
56223	0	0	4.13746	0	0	0	3.45082	0
56224	0	0	3.65544	0	0	0	2.01483	0
56225	0	0	3.93675	0.164676	0	0	7.72921	0
56226	0	0	7.06214	0	0	0	5.81979	0
56227	0.775876	0	225.306	0	0.929032	0	97.9947	0
56228	0	0	3.76007	0	0.247688	0	3.80912	0
56229	0	0	5.24215	0	0	0	2.65978	0.108185
56230	0.685391	0	6.59213	0	0.0501562	0	4.66905	0
56231	0	0	9.36761	0	0	0	7.86698	0
56232	0	0	6.55957	0	0	0	4.70697	0
56233	0	0	3.7961	0	0.0501562	0	2.91406	0
56234	0	0	4.54742	0	0.577938	0	9.0598	0
56235	0	0	3.44273	0	0.165125	0	3.66719	0
56236	0	0	4.74813	0.152666	0.150469	0	4.05924	0.755909
56237	0	0	1.55068	0	0.0825626	0	2.8424	0.179846
56238	0.114232	0	3.13739	0.164676	0	0	2.66117	0.108185
56239	0.0571159	0	2.82005	0	0.0825626	0	4.81793	0.0716607
56240	0.228464	0	3.69147	0	0.100312	0	3.95106	0.323167
56241	0.258625	0	5.91287	0	0	0	2.40827	0.0716607
56242	0.258625	0	2.05672	0	0.0501562	0	2.44341	0.108185
56243	0	0	3.69147	0	0	0	3.23723	0
56244	0	0	1.9521	0	0	0	1.04394	0.0716607
56245	0	0	2.06873	0	0.0825626	0	2.47715	0.0716607
56246	0.342695	0	2.33803	0	1.34184	0.100312	3.95245	0.359692
56247	0.775876	0	0.634685	0	0.430563	0	1.72402	0
56248	0	0	2.66738	0	0.150469	0	1.94039	0
56249	0	0	0	0	0.215281	0	0.324556	0
56250	0.0571159	0	0.470008	0	0.132719	0	0.503013	0
56251	0.342695	0	0.164676	0	0.182875	0.0501562	0.467877	0.0716607
56252	0	0	0	0	0.100312	0	0.359692	0
56253	0	0	0.940017	0	0.297844	0	1.36572	0.0716607
56254	0	0	0.646695	0	0.247688	0	0.539538	0
56255	0	0	1.14072	0	0.165125	0	0.75452	0.108185
56256	0	0	0.610664	0	0.380407	0	0.934366	0.108185
56257	0	0	0.457998	0	0	0	0.323167	0
56258	0.315741	0	1.09268	0	0.283188	0	1.61723	0
56259	0.517251	0	0.305332	0	0	0	0.826181	0
56260	0	0	0.787351	0	0.33025	0	1.43599	0
56261	0	0	1.58671	0	0	0	2.22842	0
56262	0	0	1.12871	0	0.0825626	0	0.251507	0.358303
56263	0.258625	0	1.5747	0	0.0501562	0	0.89923	0.143321
56264	0.685391	0	0.799361	0	0.663594	0	1.97831	0
56265	0	0	0.152666	0	0.150469	0	0.646335	0
56266	0.258625	0	0.482019	0	0.182875	0	2.19051	0
56267	0	0	0.799361	0	0.247688	0	1.61861	0
56268	0.0571159	0	0.622675	0	0.215281	0	0.826181	0.0716607
56269	0	0	0.305332	0	0	0	0.504402	0.214982
56270	0	0	0.952027	0	0.433656	0	1.15074	0.0716607
56271	0	0	1.44606	0	0.100312	0	0.682859	0
56272	0	0	0.152666	0	0	0	0.214982	0.0716607
56273	0	0	0.646695	0	0.100312	0	0.359692	0
56274	0	0	0.940017	0	0.0501562	0	0.826181	0
56275	0	0	0	0	0	0	0.684248	0
56276	0	0	0.317342	0	0.182875	0	0.323167	0.179846
56277	0.258625	0	0.317342	0	0.645844	0	0.503013	0.216371
56278	0	0	2.90412	0	0	0	1.76055	0.0716607
56279	0	0	0.634685	0	0	0	3.12904	0
56280	0	0	1.62274	0	0.150469	0	2.0851	0
56281	0	0	1.12871	0	0.0825626	0	1.90665	0.0716607
56282	0	0	0	0	0	0	0.611199	0.108185
56283	0	0	0.470008	0	0	0	0.862705	0.323167
56284	0	0	0.305332	0	0.215281	0	1.29545	0.216371
56285	0	0	1.386	0	0	0	0.539538	0.143321
56286	0	0	0.622675	0	0.315594	0	0.611199	0.216371
56287	0.258625	0	0	0	0.132719	0	0.359692	0.466489
56288	0	0	0.622675	0	0.265438	0	0.60981	0.539538
56289	0	0	0.799361	0	0.165125	0	0.574674	0.251507
56290	0	0	0	0	0	0	0.0716607	0.0716607
56291	0	0	0.152666	0	0.0825626	0	0.684248	0.108185
56292	0	0	0.775341	0	0.710657	0	0.611199	0
56293	0.775876	0	0.164676	0	0.132719	0	0.143321	0
56294	0	0	0.164676	0	0.247688	0	0.108185	0
56295	0.258625	0	0	0	0.165125	0	0.251507	0.179846
56296	0.258625	0	0.152666	0	0	0	0.501625	0.108185
56297	0.258625	0	0.317342	0	0.0825626	0	0.396217	0
56298	0	0	0.305332	0	0.182875	0	0.0716607	0
56299	0	0	0.164676	0.164676	0	0	0.431353	0
56300	0	0	0.787351	0	0.563282	0	0.827569	0
56301	0	0	0	0	0.380407	0	0.0716607	0.108185
56302	0.456927	0	0.152666	0	0.132719	0	0.396217	0
56303	0.258625	0	0.164676	0	0.165125	0	0.0716607	0.108185
56304	0.0571159	0	0.470008	0	0.864219	0	0.251507	0
56305	0	0	0.976048	0	0.480719	0	0.611199	0
56306	0.544205	0	0.152666	0	0.581032	0	0	0.216371
56307	0.258625	0	1.26937	0	0.911282	0	0.827569	0
56308	0.0571159	0	0.482019	0	0.215281	0	0.826181	0.0716607
56309	0	0	0.305332	0	0	0	0	0.216371
56310	0	0	0	0	0.33025	0	0.108185	0
56311	0	0	1.25736	0	0	0	0.431353	0
56312	0	0	0.940017	0	0.348	0	0.503013	0.179846
56313	0	0	0.940017	0	0.0501562	0	0.75452	0.143321
56314	0	0	1.43405	0	0.132719	0	1.50904	0
56315	0.517251	0	1.14072	0	0.247688	0	1.65375	0
56316	0	0	0.317342	0	0.150469	0	0.323167	0
56317	0	0	0	0	0.0825626	0	0.359692	0
56318	0	0	0	0	0	0	0.396217	0
56319	0	0	0.317342	0	0.165125	0	1.54695	0
56320	0	0	2.04471	0	0.132719	0	3.31028	0
56321	0	0	2.84407	0	0	0	5.46565	0
56322	0	0	0.811371	0	0	0	0.717995	0
56323	0	0	0	0	0	0	0	0.143321
56324	0	0	1.75139	0	0.0501562	0	2.51368	0
56325	0	0	7.62823	0	0.0501562	0	4.49476	0
56326	0	0	0	0	0.250781	0	0.251507	0
56327	0.258625	0	1.12871	0	0.215281	0	0.466489	0
56328	0	0	3.63142	0	0	0	4.20256	0
56329	0.258625	0	0.928007	0	0	0	0.791045	0
56330	0.517251	0	0.646695	0	0.678251	0	1.15074	0
56331	0	0	2.98473	0	0	0	2.73005	0
56332	0	0	0.164676	0	0.132719	0	0.864094	0
56333	0	0	0.152666	0	0	0	0.574674	0
56334	0	0	1.62274	0	0.595688	0	1.11421	0
56335	0	0	0.305332	0	0.165125	0	0.251507	0
56336	0	0	0.940017	0	0	0	1.04116	0
56337	0.342695	0	0.646695	0	0	0	2.01205	0
56338	0	0	0.634685	0	0.150469	0	0.970891	0
56339	0.517251	0	0.317342	0	0.480719	0	1.4739	0
56340	0.258625	0	171.301	0	0.466063	0	64.904	0
56341	0	0	0.164676	0	0.182875	0	0.251507	0
56342	0	0	1.70335	0	0.398156	0	1.14796	0.143321
56343	0	0	0.164676	0	2.4036	0	0.611199	0
56344	0	0	1.86802	0	0.380407	0	3.01808	0
56345	0	0	1.41003	0	0.297844	0	2.47854	0
56346	0	0	1.39802	0	0.132719	0	1.68472	0.0716607
56347	0.171348	0	1.58671	0	0.645844	0	1.83498	0.179846
56348	0	0	1.89204	0	0.165125	0	1.5807	0
56349	0	0	0.622675	0	0.433656	0	1.54556	0
56350	0	0	2.64336	0	0.132719	0	3.1614	0
56351	0	0	0.775341	0	0	0	1.32781	0
56352	0	0	2.2214	0	0.911282	0	4.02411	0.108185
56353	0	0	0.152666	0	0.200625	0	1.54695	0
56354	0	0	0.610664	0	0	0	0.897841	0
56355	0	0	0.622675	0	0.200625	0	2.58812	0
56356	0	0	0.482019	0	0	0	0.646335	0
56357	0	0	1.41003	0	0.100312	0	1.61861	0
56358	0	0	0.470008	0	0	0	0.574674	0
56359	0	0	0.317342	0	0	0	0.108185	0.108185
56360	0.0571159	0	0.329353	0	0	0	0.143321	0.684248
56361	0	0	0.457998	0	0	0	0.538149	0.0716607
56362	0	0	2.0327	0	0	0	2.51784	0.108185
56363	0	0	0.470008	0	0	0	0.647723	0.143321
56364	0	0	0.482019	0	0.943688	0	0.288031	0
56365	0	0	0.152666	0	0	0	0.682859	0
56366	0.228464	0	1.1167	0	0	0	0.251507	0
56367	0	0	0.482019	0	0	0	0.251507	0.143321
56368	0	0	0.329353	0	0	0.0501562	0.0716607	0
56369	0.114232	0	0.317342	0	0.247688	0	0.359692	0
56370	0.517251	0	0.317342	0	0.849563	0	0.538149	0
56371	0	0	0	0	0.250781	0	0.431353	0
56372	0.0571159	0	0	0	0.398156	0	0.0716607	0
56373	0	0	0.634685	0	0.846469	0	0.396217	0
56374	1.02809	0	0.164676	0	0.911282	0	0	0
56375	0	0	0.457998	0	0.613438	0	0.0716607	0.0716607
56376	0	0	0.952027	0	0.466063	0	0.431353	0
56377	0.315741	0	6.20272	0	0	0	2.29453	0
56378	0.258625	0	3.26604	0	0.864219	0	1.46974	0
56379	0.228464	0	2.53874	0	0.666687	0	1.36294	0.179846
56380	0.944016	0	0.305332	0	1.65744	0	0.826181	0
56381	0.0571159	0	0.940017	0	1.27703	0	1.00603	0
56382	0	0	0.329353	0	0.908189	0	0.179846	0
56383	0	0	0	0	1.05019	0	0	0
56384	0.544205	0	2.41009	0	1.17981	0	1.76194	0.143321
56385	0	0	0.152666	0	0.678251	0	0.0716607	0
56386	1.0345	0	0	0	2.78091	0	0.143321	0.251507
56387	0	0	0.164676	0	0.448313	0	0.323167	0.0716607
56388	0	0	0.164676	0	1.17981	0	2.55298	0
56389	0	0	0.482019	0	0.480719	0	1.36711	0
56390	0	0	0.164676	0	0	0	1.54695	0
56391	0	0	0	0	0	0.100312	0.324556	0.108185
56392	0	0	0	0	1.53091	0	0.214982	0.0716607
56393	0.258625	0	1.24535	0	0.0825626	0	1.2224	0
56394	0	0	0.329353	0	0	0	1.11421	0
56395	0	0	2.6794	0	0.0825626	0	3.34541	0
56396	0	0	0.164676	0	0	0	1.25753	0
56397	0	0	0.317342	0	0	0	0.60981	0.0716607
56398	0	0	1.56269	0	0	0	2.72866	0.108185
56399	0	0	0.152666	0.646695	0	0	0.681471	0.503013
56400	0	0	3.31408	0.305332	0	0	4.63669	0.251507
56401	0	0	1.14072	0.799361	0	0	1.21962	0.358303
56402	0	0	1.12871	0.811371	0.0501562	0	2.40688	0.501625
56403	0	0	1.59872	0.470008	0.150469	0	5.35886	0.75452
56404	0	0	1.5747	0	0.563282	0	2.55159	0.143321
56405	0	0	0.164676	0.164676	0.448313	0	0.396217	0.0716607
56406	0	0	0	0.317342	4.74856	0	0.467877	0.251507
56407	0	0	0.787351	0	0.598781	0	0.646335	0.0716607
56408	0	0	0.658705	0.152666	0.348	0	0.431353	0.286643
56409	0	0	0.646695	0	0.215281	0	0.75452	0
56410	0	0	1.24535	0	0.398156	0	0.827569	0
56411	0	0	0.494029	0	1.97613	0	0.0716607	0.108185
56412	0	0	0	0	2.74003	0	0	0.0716607
56413	0	0	0.634685	0	0.433656	0	0.214982	0
56414	0	0	0.329353	0	0.215281	0	0	0
56415	0	0	0.317342	0.329353	0.132719	0	0.0716607	0.143321
56416	0	0	0.622675	0	0	0	0.396217	0
56417	0	0	0.610664	0	0.215281	0	0.108185	0
56418	0	0	0.775341	0	0.946782	0	0.466489	0
56419	0	0	0.646695	0	0	0	0	0
56420	0	0	0	0	0.100312	0	0.143321	0
56421	0	0	0.305332	0	0.412813	0	0.503013	0
56422	0	0	0	0	0.200625	0	0.0716607	0.288031
56423	0	0	0	0	0.265438	0	0	0
56424	0	0	0.164676	0	0.0825626	0	0.251507	0.0716607
56425	0	0	0.164676	0	0.150469	0	0.143321	0
56426	0	0	0.152666	0	0.946782	0	0.143321	0
56427	0	0	0.152666	0	0.283188	0	0.358303	0
56428	0	0	0.317342	0	0.182875	0	0.288031	0
56429	0	0	0.152666	0	0.563282	0	0.179846	0
56430	0	0	0.470008	0	0.150469	0	0.467877	0
56431	0	0	0	0	0.598781	0	0	0
56432	0	0	0.799361	0	0.200625	0	0.394828	0
56433	0	0	0	0	0.215281	0	0.108185	0
56434	0	0	0	0	0.893532	0	0	0
56435	0	0	0.622675	0	0.480719	0	0.466489	0
56436	0	0	0.305332	0	0	0	0.503013	0
56437	0	0	0.634685	0	0.348	0	0.108185	0
56438	0	0	0.305332	0	0.577938	0	0.251507	0
56439	0	0	0.329353	0	0.0825626	0	0	0.0716607
56440	0	0	1.26937	0	0.0825626	0	1.1156	0.251507
56441	0	0	0.482019	0	0.0825626	0	0.682859	0.143321
56442	0	0	0	0.317342	0.215281	0	0	0.108185
56443	0	0	0.317342	0	0	0	0	0
56444	0	0	0	0	0	0	0.143321	0
56445	0	0	0	0	0.33025	0	0.108185	0
56446	0.258625	0	0.482019	0	2.37119	0	0.214982	0
56447	0	0	0	0	0	0	0.179846	0
56448	0	0	0.152666	0.152666	0	0	0	0
56449	0	0	0	0.152666	0	0	0.288031	0
56450	0	0	0.164676	0	1.02625	0	0.969502	0
56451	0	0	0	0	0	0	0.288031	0
56452	0	0	0	0	0.150469	0	0.216371	0
56453	0	0	0	0	1.044	0	0	0
56454	0	0	0	0	0.247688	0	0	0.0716607
56455	0	0	0	0	0	0	0.0716607	0.0716607
56456	0	0	0	0	0	0	0.251507	0
56457	0	0	0.152666	0	0.448313	0	0.0716607	0
56458	0	0	0	0	0.949875	0	0.179846	0
56459	0	0	0.164676	0	0.893532	0	0.503013	0
56460	0	0	0	0	1.22378	0	0.251507	0
56461	0	0	0	0	0.648938	0	0	0
56462	0	0	0.152666	0	0.814063	0	0.251507	0
56463	0	0	0.152666	0	0.908189	0	0.286643	0
56464	0	0	0	0	1.13275	0	0.108185	0
56465	0	0	0.634685	0	0.634281	0	0.359692	0
56466	0	0	0.152666	0	0.881969	0	0.0716607	0
56467	0	0	0.317342	0	0.548625	0	0.251507	0
56468	0	0	0.164676	0	0.165125	0.0825626	0.108185	0
56469	0	0	0	0	0.548625	0	0	0
56470	0	0	0	0	1.14431	0	0.0716607	0
56471	0	0	0.164676	0	0.814063	0	0	0
56472	0	0	0	0	0.595688	0	0	0
56473	0	0	0	0	0.215281	0	0	0
56474	0	0	0.152666	0	2.51856	0	0	0
56475	0	0	0	0	0.165125	0	0.108185	0
56476	0	0	0.799361	0	0.150469	0	0.647723	0
56477	0	0	0.152666	0	0.0825626	0	0.216371	0
56478	0	0	0.152666	0	1.42441	0	0.323167	0.143321
56479	0	0	1.26937	0	0.628094	0	0.286643	0
56480	0.0571159	0	0.634685	0	0.283188	0	0.179846	0.0716607
56481	0	0	17.2531	0	0.728407	0	2.76518	0
56482	0	0	7.92155	0	1.07641	0	1.18587	0.108185
56483	0.258625	0	0.634685	0	9.20238	0	0	0.108185
56484	0	0	4.11344	0	0.781656	0	0.827569	0
56485	0	0	428.789	0	1.68985	0	48.1219	0
56486	0	0	23.7681	0	1.26238	0	1.32919	0
56487	0	0	6.95751	0	0.660501	0	0.611199	0
56488	0	0	118.947	0	1.62503	0	11.9373	0
56489	0	0	60.4632	0	0.415906	0	7.36952	0
56490	0	0	31.7292	0	0.678251	0	2.15676	0.108185
56491	0	0	29.7221	0	1.38353	0	5.06944	0
56492	0	0	2.51472	0	0.961438	0	0.504402	0.0716607
56493	0	0	1.59872	0	0.297844	0	0.179846	0.288031
56494	0	0	10.2236	0	1.01159	0	1.04394	0.288031
56495	0	0	5.52347	0	0.132719	0	4.24464	0
56496	0	0	0.634685	0	0.7315	0	0.89923	0.108185
56497	0	0	2.20939	0	0.896625	0	2.22842	0
56498	0	0	0.329353	0	5.00472	0	2.51646	0
56499	0	0	0.152666	0	13.4308	0	1.11421	0
56500	0	0	0.317342	0	2.4036	0	3.7726	0.0716607
56501	0	0	0	0	3.79869	0	0.359692	0
56502	0	0	0.164676	0	1.044	0	3.27236	0
56503	0	0	0.317342	0	0.348	0	0.934366	0
56504	0	0	0.317342	0	0.881969	0	5.71855	0
56505	0	0	0	0	0.247688	0	0.251507	0
56506	0	0	0	0	0.911282	0	0.0716607	0
56507	0	0	0.646695	0	0.566375	0	1.58209	0
56508	0	0	0	0	0.613438	0	0.467877	0.108185
56509	0	0	0.164676	0	1.75466	0	0.323167	0.0716607
56510	0	0	0.164676	0	1.67519	0	0.827569	0
56511	0	0	0.329353	0	2.70453	0	0.75452	0
56512	0	0	0.164676	0	2.64281	0	0.826181	0
56513	0	0	0	0	10.3382	0	1.18448	0
56514	0.228464	0	0	0	114.469	0	0.359692	0
56515	0	0	0	0	4.32338	0	0.862705	0.0716607
56516	0.258625	0	0.152666	0	3.27938	0	3.19793	0.0716607
56517	0	0	0	0	1.19756	0	2.87337	0.0716607
56518	0	0	0	0	16.498	0	0.538149	0.0716607
56519	0	0	0	0	1.4985	0	1.18587	0.0716607
56520	0	0	0	0	3.66906	0	2.30008	0
56521	0	0	0	0	1.19138	0	2.08371	0
56522	0	0	5.41884	0	1.52472	0	0.359692	0
56523	0	0	217.278	0	1.51006	0	9.98722	0
56524	0	0	13.8104	0	2.66903	0	0.755909	0
56525	0.258625	0	34.2164	0	2.73694	0	2.33522	0
56526	1.0345	0	6.11358	0	4.97541	0	0.647723	0
56527	0	0	43.7212	0	2.55716	0	4.05924	0
56528	0	0	6.14614	0	1.61038	0	0.539538	0
56529	0	0	1.75139	0	2.23538	0	0.394828	0
56530	0	0	0	0	2.32722	0	0.0716607	0.0716607
56531	0	0	1.26937	0	5.12588	0	0.143321	0.108185
56532	0	0	0.164676	0	3.10888	0	0.179846	0.0716607
56533	0	0	1.29339	0	3.53325	0	0.396217	0
56534	0.0571159	0	0.787351	0	3.25853	0	0.0716607	0
56535	0.258625	0	0.164676	0	5.81569	0	0.143321	0
56536	0.517251	0	0.152666	0	25.7452	0	0.0716607	0.896453
56537	0	0	0	0	2.85809	0	0.143321	0.396217
56538	0	0	0	0	1.59263	0	0.108185	0.288031
56539	0	0	0.152666	0	3.69838	0	0.431353	0.214982
56540	0.517251	0	0	0	113.615	0	0.108185	0.288031
56541	0	0	0	0	7.99554	0	0.359692	0.108185
56542	0	0	0	0	6.81035	0	0	0.108185
56543	0	0	0	0	2.50081	0	0.108185	0.574674
56544	0	0	0	0	0.265438	0	0.0716607	0.394828
56545	0	0	0	0	0	0	0	0.179846
56546	0	0	0	0	0.513125	0	0.143321	0.719384
56547	0	0	0	0	0	0	0	1.33058
56548	0	0	0	0	0.165125	0	0	1.87012
56549	0	0	0	0	1.10881	0	0.214982	0.323167
56550	0	0	0.646695	0	0.0825626	0	0.612587	0.179846
56551	0	0	0	0	0.598781	0	0.0716607	0
56552	0	0	0.482019	0	0.200625	0	1.29684	0
56553	0	0	0.329353	0	0.265438	0	0	0
56554	0	0	0	0	0.71375	0	0.143321	0
56555	0.258625	0	0	0	0.678251	0	0.0716607	0
56556	0	0	0.164676	0.164676	0.645844	0	0.288031	0
56557	0	0	0	0	0.100312	0	0	0
56558	0.258625	0	0	0	0.150469	0	1.00603	0.179846
56559	0	0	0	0	0.480719	0	0	0.179846
56560	0	0	0	0	0.150469	0	0.179846	0
56561	0	0	0	0	0.545532	0	0	0.396217
56562	0	0	0	0	0.100312	0	0	0.396217
56563	0.258625	0	0	0	0.215281	0	0.0716607	0
56564	0	0	0.152666	0	0.843376	0	0	0.108185
56565	0	0	0	0	1.17672	0	0	0.504402
56566	0	0	0	0	8.79885	0	0	0.359692
56567	0	0	0	0	0.247688	0	0	0.143321
56568	0	0	0	0	0.33025	0	0.0716607	0.214982
56569	0	0	0	0	6.98394	0	0.0716607	0.431353
56570	0	0	0	0	0.165125	0	0.179846	0.719384
56571	0	0	0	0	0.182875	0	0.394828	0.108185
56572	0	0	0	0	0	0	3.12627	0
56573	0	0	0.152666	0	0	0	0.0716607	0.251507
56574	0	0	0	0	0.0825626	0	0.214982	0.0716607
56575	0	0	0.164676	0.152666	0	0	0.0716607	0.755909
56576	0	0	0	0	0.33025	0	0	0
56577	0	0	0	0.317342	0.315594	0	0	0.75452
56578	0	0	0	0	0.0825626	0	0	0.0716607
56579	0	0	0	0.305332	0.100312	0	0.179846	0.288031
56580	0	0	0	0.164676	0	0	0	2.01483
56581	0	0	0	0.329353	0	0	0.0716607	0.324556
56582	0	0	0	0	0.943688	0	0.216371	0
56583	0	0	0	0	0.247688	0	0.108185	0
56584	0	0	0	0	0.233031	0	0	0
56585	0	0	0	0	0.33025	0	0.0716607	0
56586	0	0	0	0	0	0	0	0.143321
56587	0.258625	0	0	0.317342	0.415906	0	0	0.108185
56588	0	0	0.164676	0	0.150469	0	0.143321	0
56589	0	0	0	0	0.215281	0	0	0
56590	0	0	0	0	0.297844	0	0	0
56591	0	0	0.329353	0	0.799406	0	0.396217	0
56592	0	0	0.152666	0	0.233031	0	0.0716607	0
56593	0	0	0.164676	0	0.165125	0	0.288031	0
56594	0	0	0	0	0.200625	0	0	0
56595	0	0	0.164676	0	0.165125	0	0.108185	0
56596	0	0	0.164676	0	0.929032	0	0	0.108185
56597	0	0	0	0	0.182875	0	0.0716607	0
56598	0	0	0.164676	0	0	0	0	0
56599	0	0	0	0	0	0	0	0.288031
56600	0	0	0.152666	0	0.0501562	0	0.108185	0
56601	0	0	1.26937	0	0	0	11.6803	0.108185
56602	0	0	0	0	0.530875	0	2.40827	0
56603	0	0	0	0	0.132719	0	24.5913	0
56604	0	0	0	0.152666	0.513125	0	10.2752	0.108185
56605	0	0	0.317342	0	0.36575	0	26.9588	0
56606	0	0	0.646695	0	0.348	0	9.74265	0.324556
56607	0	0	0	0	0.265438	0	18.7618	0.143321
56608	0	0	1.10469	0	0.283188	0	807.765	0
56609	0	0	0	0	0.495376	0	52.3721	0
56610	0	0	0.164676	0	0.100312	0	56.5451	0.216371
56611	0	0	0	0.152666	0.448313	0	24.0041	0.323167
56612	0	0	0	0	0.563282	0	1.18726	0.394828
56613	0.258625	0	0	0	0.132719	0	2.2987	0.0716607
56614	0	0	0	0.317342	0	0	0.108185	1.4739
56615	0	0	0	0.164676	1.94063	0	0.719384	0.394828
56616	0	0	0.152666	0.152666	0	0	0	0.179846
