## Supplementary Table 1 for "Systematic sequencing of chloroplast transcript termini from *Arabidopsis thaliana* reveals >200 transcription initiation sites and the extensive imprints of RNA-binding proteins and secondary structures" (part 3 of 3)

### Sheet: all_ends_average (continued)
Supplementary Table S1. Terminome-Seq normalized coverage for Arabidopsis thaliana WT and pnp1-1 chloroplast reads. F and R refer to forward and reverse strand, respectively.
56617	0	0	0	0.634685	0	0	0.396217	0.576063
56618	0	0	0.152666	0	0.165125	0	0.0716607	0.108185
56619	0	0	0	0	0.297844	0	0.251507	0.323167
56620	0	0	0	0	0.0501562	0	2.51507	0
56621	0	0	0	0	0.398156	0	1.4739	0.108185
56622	0	0	0.164676	0.329353	0.315594	0	3.99175	1.15213
56623	0	0	0	0	0	0	0.431353	0.647723
56624	0	0	0	0	0	0	0.323167	0.214982
56625	0	0	0.152666	0	0.0825626	0	0.935755	0.108185
56626	0	0	0	0	0.498469	0	0.862705	0
56627	0	0	0	0	5.82807	0	2.6963	0
56628	0	0	0	0	0.0501562	0	1.44016	0
56629	0	0	0	0	0.247688	0	3.91731	0.0716607
56630	0	0	0	0.164676	0.132719	0	2.1919	0.0716607
56631	0	0	0	0	0.132719	0	3.69955	0.0716607
56632	0	0	0.152666	0	0	0	16.0964	0
56633	0	0	0.164676	0	0.0501562	0.0825626	0.75452	0.574674
56634	0	0	0.152666	0	1.85806	0	9.19756	0.0716607
56635	0	0	0	0.164676	2.10575	0	1.58209	0
56636	0	0	0.152666	0	0	0	4.30936	0
56637	0	0	0.482019	0	0.333344	0	66.0265	0
56638	0	0	0	0	0.0825626	0	142.392	0
56639	0	0	0.164676	0	0.0825626	0	66.7769	0.394828
56640	0	0	0.952027	0	0.0825626	0	758.199	0
56641	0	0	0	0	0.0501562	0	89.3057	0
56642	0	0	0	0	0.0501562	0	129.796	0
56643	0	0	0	0	0.0825626	0	18.5777	0.108185
56644	0	0	0	0	0	0	14.2767	0.0716607
56645	0	0	0	0	0.215281	0	1.40224	0
56646	0	0	0	0	0.100312	0	0.179846	0.108185
56647	0	0	0.152666	0	0.132719	0	2.40827	0
56648	0	0	0	0	0.132719	0	0.89923	0
56649	0	0	0	0	0	0	0.504402	0.0716607
56650	0	0	0	0	1.044	0	0.108185	0.143321
56651	0.258625	0	0.152666	0	4.97232	0	0.574674	0
56652	0	0	0	0	0.315594	0	1.36572	0
56653	0	0	0.482019	0	1.16516	0	13.6627	0
56654	0	0	0.634685	0	0	0	34.6881	0
56655	0	0	0.164676	0	1.41284	0	30.4208	0
56656	0	0	0.799361	0	0	0	141.176	0
56657	0	0	0.317342	0	0.0501562	0	99.9448	0
56658	0	0	0.152666	0	0.0825626	0	17.6166	0
56659	0	0	0	0	0.132719	0	10.1278	0
56660	0	0	0.610664	0	0.380407	0	32.8854	0.179846
56661	0	0	0	0	0.132719	0	1.1156	0.216371
56662	0	0	0	0	0	0	4.99916	0.0716607
56663	0	0	0	0	0.0501562	0	2.40688	0
56664	0	0	0.164676	0	0	0	6.50265	0
56665	0	0	0	0	0	0	8.48234	0
56666	0	0	0	0	0.0501562	0	7.83601	0
56667	0	0	0	0	0	0	28.9344	0
56668	0	0	0.152666	0	0.0501562	0	7.40327	0
56669	0	0	0	0	0.0825626	0	7.87115	0.0716607
56670	0	0	0	0	0	0	9.05563	0.0716607
56671	0	0	0	0	0	0	13.157	0
56672	0	0	0	0	0	0	23.2158	0
56673	0	0	0	0	0.0501562	0	2.12302	0
56674	0.114232	0	0	0	0.0501562	0	0.429964	0.108185
56675	0	0	0.152666	0	0.0825626	0	7.19106	0
56676	0	0	0	0	0.132719	0	8.54845	0.0716607
56677	0	0	1.59872	0	0	0	90.5406	0
56678	0	0	1.10469	0	0	0	168.459	0
56679	0	0	0.164676	0	0	0	34.4379	0
56680	0	0	0.164676	0	0	0	264.456	0
56681	0	0	0	0	0.0501562	0	41.5125	0.0716607
56682	0	0	0	0	0.0501562	0	14.298	0.108185
56683	0	0	0.305332	0	0	0	26.0934	0
56684	0	0	0.658705	0	0	0	78.4697	0
56685	0	0	0.317342	0	0	0	16.4968	0
56686	0	0	0.482019	0	0	0	4.96264	0.792433
56687	0	0	0	0	0	0	5.21137	0
56688	0	0	0.317342	0	0	0	3.48318	0.0716607
56689	0	0	0	0	0	0	1.5807	0
56690	0	0	0	0	0	0	0.859928	0
56691	0	0	0	0	0	0	29.6972	0
56692	0	0	0.164676	0	0	0	41.7007	0.0716607
56693	0	0	0.494029	0	0.0501562	0	75.5038	0
56694	0	0	0.152666	0	0	0	124.168	0
56695	0	0	0	0	0	0	18.4696	0.0716607
56696	0	0	0.811371	0	0.100312	0	44.439	0.0716607
56697	0	0	0.952027	0.164676	0	0	81.8969	0
56698	0	0	0.646695	0	0	0	11.9387	0
56699	0	0	2.23341	0	0	0	18.9823	0.0716607
56700	0	0	0.940017	0	0.200625	0	60.7125	0
56701	0	0	0	0	0	0	20.3832	0
56702	0	0	0.457998	0	0.0501562	0	55.424	0
56703	0	0	0	0	0.0501562	0	89.7847	0
56704	0	0	0.799361	0	0.100312	0	32.548	0.0716607
56705	0	0	1.75139	0.152666	0	0	55.0587	0
56706	0	0	1.12871	0	0	0	255.187	0
56707	0	0	0.470008	0	0	0	69.7344	0
56708	0	0	0.317342	0	0	0	80.4521	0
56709	0	0	0	0	0.247688	0	39.2489	0
56710	0	0	0	0	0	0	15.5976	0
56711	0	0	0	0	0.100312	0	50.2815	0
56712	0	0	0.634685	0	0	0	26.6061	0
56713	0	0	0.317342	0	0	0	11.9373	0.143321
56714	0	0	0	0	0.74925	0	6.03616	0.108185
56715	0	0.228464	0	0	0	0	20.0979	0.0716607
56716	0	0	1.15273	0	0	0	30.1272	0
56717	0	0	0.329353	0	0	0.0825626	5.85631	0
56718	0	0	0	0	0.0501562	0	11.7533	0
56719	0	0	1.3054	0	0	0	31.566	0
56720	0	0	0.470008	0	0	0	35.1925	0
56721	0	0	0.482019	0	0	0	54.387	0.179846
56722	0	0	0	0	0	0	14.6715	0
56723	0	0	0.164676	0	0	0	78.2547	0
56724	0	0	0	0	0	0	114.308	0
56725	0	0	0.164676	0	0	0	84.5031	0
56726	0	0	0.317342	0	0	0	84.4356	0
56727	0	0	0	0	0	0.0825626	66.2651	0
56728	0	0	0	0	0	0	34.9003	0
56729	0	0	0	0	0	0	8.94883	0
56730	0	0	0.482019	0	0	0	10.1403	0.108185
56731	0	0	0.164676	0	0	0	5.20998	0
56732	0	0	0.305332	0	0	0	8.4486	0
56733	0	0	0.152666	0	0	0	8.8069	0
56734	0	0	0	0	0	0	7.40882	0
56735	0	0	0	0	0	0	7.54937	0
56736	0	0	0.152666	0	0	0	2.15537	0
56737	0	0	0.482019	0	0	0	28.7897	0
56738	0	0	0.482019	0	0	0	7.51701	0
56739	0	0	0.305332	0	0.215281	0	15.4261	0
56740	0	0	0.164676	0	0	0	8.09168	0
56741	0	0.258625	0.317342	0	0	0	16.5417	0
56742	0	0	0.658705	0	0.182875	0	19.5597	0
56743	0	0	1.81144	0	0.233031	0	28.4059	0
56744	0	0	0.610664	0	0	0	31.3242	0
56745	0	0	0	0	0	0	4.49337	0
56746	0	0	0.164676	0	0	0	10.3146	0
56747	0	0	0.164676	0	0	0	22.3684	0
56748	0	0	0	0	0	0	132.751	0
56749	0	0	0	0	0	0	122.237	0
56750	0	0	0	0	0	0	162.128	0
56751	0	0	0	0	0	0	24.7022	0
56752	0	0	0	0	0.0825626	0	21.3499	0
56753	0	0	0.317342	0	0	0.165125	6.57431	0
56754	0	0	0.329353	0	0	0	10.9651	0
56755	0	0	1.28138	0	0	0	20.5644	0
56756	0.0571159	0	4.58345	0	0.100312	0	48.7317	0.108185
56757	0	0	0.811371	0	0.616531	0.250781	5.78604	0
56758	0	0	1.24535	0	0.498469	0	6.03616	0
56759	0	0	0.164676	0	0.233031	0	0.791045	0
56760	0	0	0.152666	0	0	0	0.358303	0
56761	0.258625	0	0	0	0	0	0.108185	0
56762	0.114232	0	0.305332	0	0.132719	0	0.359692	0
56763	0	0	0.482019	0	0.348	0	0.143321	0
56764	0	0	0	0	0.864219	0	0.323167	0
56765	0.0571159	0	0.470008	0	0.250781	0	0.143321	0
56766	0	0	0	0	0	0	0.108185	0
56767	0	0	0	0	0.150469	0	0	0
56768	0	0	0	0	0	0	0	0
56769	0.114232	0	0	0	0.767	0	0.0716607	0
56770	0	0	0	0	0	0	0	0
56771	0	0	0.164676	0	0.548625	0	0	0
56772	0.487089	0	0	0	0.814063	0	0.108185	0
56773	0	0	0	0	0.412813	0	0	0
56774	0	0	0.164676	0	0.0825626	0	0	0
56775	0.28558	0	0	0	0.448313	0	0.251507	0
56776	0.0571159	0	0	0	0.250781	0	0	0
56777	0.372857	0	0.164676	0	0.885062	0	0	0
56778	0	0	0	0	0.0501562	0	0	0
56779	0.429973	0	0	0	0.132719	0	0	0
56780	0	0.258625	0	0	0.100312	0	0	0.108185
56781	0	0	0	0	0	0	0	0
56782	0	0	0	0	0	0.165125	0.0716607	0
56783	0	0	0	0	0.0501562	0	0	0
56784	0	0	0.164676	0	0.0501562	0	0.467877	0
56785	0	0	0.305332	0	0	0	0.359692	0
56786	0	0	0	0	0.132719	0	0.179846	0
56787	0	0	0	0	0.182875	0	0	0
56788	0	0	0.152666	0	0.150469	0	0	0
56789	0	0	0.152666	0	0.150469	0	0.179846	0.0716607
56790	0	0	0	0.164676	0	0	0	0
56791	0	0	0	0.152666	0	0	0	0
56792	0	0	0	0	0	0	0	0
56793	0	0	0	0	0	0	0	0.0716607
56794	0	0	0	0	0.100312	0	0	0.108185
56795	0	0	0	0	0.100312	0	0	0
56796	0	0	0	0	0	0	0	0
56797	0	0	0.152666	0	0	0	0.179846	0
56798	0	0	0.164676	0	0	0	0.108185	0.108185
56799	0	0	0	0	0	0	0.108185	0
56800	0.228464	0	0	0	0.100312	0	0.108185	0
56801	0.114232	0	0	0	0.150469	0	0.143321	0.108185
56802	0	0	0	0	0	0	0	0
56803	0	0	0	0	0	0	0	0
56804	0	0	0	0	0.215281	0	0.0716607	0
56805	0	0	0	0	0	0	0.467877	0
56806	0	0	0	0	0	0	0	0
56807	0	0	0	0	0.0501562	0	0.431353	0
56808	0	0	0	0	0	0	0.0716607	0
56809	0	0	0.164676	0	0	0	0.179846	0
56810	0	0	0	0	0	0	0.0716607	0
56811	0	0	0	0	0	0	0	0
56812	0	0	0	0	0.0501562	0	0.179846	0
56813	0.114232	0	0	0	0	0	0.143321	0
56814	0	0	0	0	0	0	0.0716607	0
56815	0	0	0	0	0.100312	0	0	0
56816	0	0	0	0	0	0	0	0
56817	0.517251	0	0	0	0.0825626	0	0	0
56818	0	0	0	0	0.200625	0	0.179846	0
56819	0	0	0	0	0	0	0	0
56820	0	0	0	0	0	0	0	0
56821	0	0	0	0	0.480719	0	0	0
56822	0	0	0	0	0	0	0.0716607	0
56823	0	0	0	0	0	0	0	0
56824	0	0	0	0	0	0	0	0.0716607
56825	0	0	0	0	0.0501562	0	0	0
56826	0	0	0	0	0	0	0	0
56827	0	0	0	0	0	0	0	0
56828	0	0	0	0	0.0501562	0	0	0
56829	0	0	0	0	0	0	0.682859	0
56830	0	0	0	0	0	0	0.323167	0
56831	0	0	0	0	0.150469	0	0	0
56832	0	0	0	0	0	0	0	0
56833	0.258625	0	0	0	0	0	0	0
56834	0	0	0.152666	0.152666	0	0	0.143321	0
56835	0	0	0.164676	0	0	0	0.0716607	0
56836	0	0	0.952027	0	0	0	0.467877	0
56837	0	0	0	0	0.0501562	0	0.504402	0
56838	0	0	0	0	0	0	0	0
56839	0	0	0	0	0	0	0	0
56840	0	0	0	0	0	0	0	0
56841	0.28558	0	0.164676	0	0	0	0	0
56842	0	0	0.317342	0	0.0501562	0	0.108185	0
56843	0.258625	0	0	0	0	0	0.179846	0
56844	0	0	0	0	0.0501562	0	0.396217	0
56845	0	0	0	0	0.0501562	0	0	0
56846	0	0	0.152666	0	0	0	0.0716607	0
56847	0	0	0	0	0	0	0	0
56848	0	0	0	0	0	0	0	0
56849	0	0	0	0	0.0501562	0	0	0
56850	0.258625	0	0.152666	0	0.0501562	0	0	0
56851	0	0	0	0	0.132719	0	0	0.0716607
56852	0	0	0	0	0	0	0	0
56853	0	0	0	0	0	0	0	0.0716607
56854	0	0	0	0	0	0	0	0
56855	0	0	0	0	0.0501562	0	0	0
56856	0.517251	0	0	0	0.300937	0	0	0
56857	0	0	0	0	0	0	0.288031	0
56858	0.342695	0	0	0	0	0	0	0
56859	0.258625	0	0	0	0	0	0	0
56860	0.114232	0	0	0	0.297844	0	0	0.467877
56861	0.628275	0	0	0	0.200625	0	0	0
56862	0	0	0	0	0.150469	0	0	0
56863	0.258625	0	0	0	0.581032	0	0	0.108185
56864	0	0	0	0	0	0	0.108185	0
56865	0.258625	0	0	0	0.415906	0	0	0
56866	0	0	0	0	0.0501562	0	0	0
56867	0.258625	0	0	0	0.233031	0	0	0
56868	0	0	0	0.152666	0.100312	0	0	0
56869	0	0	0	0	0.150469	0	0	0
56870	0	0	0	0	0.448313	0	0	0
56871	0	0	0	0	0.315594	0	0	0
56872	0	0	0	0	0	0	0	0.0716607
56873	0	0	0	0	0.831813	0	0.324556	0.0716607
56874	0	0	0	0	0	0	0.0716607	0.0716607
56875	0.171348	0	0	0	0.250781	0	0.216371	0.0716607
56876	0.799623	0	0	0	0.935218	0	0	0
56877	0	0	0	0	2.35116	0	0.214982	0
56878	0	0	0	0	0.899719	0	0	0
56879	0	0	0	0	0.3835	0	0.216371	0
56880	0	0	0	0	1.186	0	0.0716607	0
56881	1.83412	0	0	0	92.7872	0	0.0716607	0
56882	3.46995	0	0	0	32.7154	0	0	0
56883	17.6417	0	0.152666	0	78.3864	0	0.216371	0
56884	1.20585	0	0.152666	0	9.61372	0	0	0
56885	0.631483	0	0	0	5.6815	0	0	0
56886	0	0	0	0	0.681344	0	0.251507	0
56887	0	0	0.152666	0	0.78475	0	0.0716607	0
56888	0	0	0.329353	0	1.15359	0	0.0716607	0
56889	0	0	0	0	0.333344	0	0.467877	0
56890	0	0	0	0	0.40125	0	0.143321	0
56891	0	0	0	0.164676	0.182875	0	0	0
56892	0.28558	0	0	0	0.100312	0	0	0
56893	0	0	0.164676	0	0.297844	0	0	0
56894	0	0	0	0	1.43678	0	0.0716607	0.108185
56895	0	0	0.164676	0	0.100312	0	0.214982	0
56896	0.342695	0	0	0	1.04709	0	0	0.108185
56897	0	0	0	0	0.36575	0	0	0.108185
56898	0	0	0	0	0.132719	0	0	0
56899	0	0	0	0	0.451406	0	0	0
56900	0	0	0	0	0.551718	0	0.0716607	0
56901	0	0	0.164676	0	0.501562	0	0	0
56902	0.80283	0	0.164676	0	0.666687	0	0.108185	0
56903	1.0345	0	0	0	0.985375	0	0.0716607	0
56904	0	0	0	0	0.0501562	0	0	0
56905	0	0	0	0	0.36575	0	0	0
56906	1.34704	0	0	0	0.666687	0	0.0716607	0
56907	0	0	0	0	0.348	0	0	0
56908	0	0	0	0	0.200625	0	0.0716607	0.0716607
56909	0	0	0	0	0.297844	0	0	0
56910	0	0	0	0	0.545532	0	0.179846	0
56911	0	0	0	0	0.763907	0	0	0
56912	0	0	0	0	0.348	0	0	0
56913	0	0	0	0	0.451406	0	0	0
56914	0.514043	0	0.164676	0.152666	0.100312	0	0	0.0716607
56915	0	0	0.482019	0	0.796313	0	0.467877	0
56916	0	0	0.164676	0	0.666687	0	1.22101	0
56917	0	0	0	0	0.513125	0	0	0
56918	0.517251	0	0	0	1.45144	0	0.108185	0
56919	0	0	0	0	0.516219	0	0.719384	0
56920	0.258625	0	0	0	0.634281	0	0.108185	0
56921	0.258625	0	0	0	0.601875	0	0	0
56922	2.44186	0	0	0	6.31269	0	0.0716607	0
56923	0.258625	0	0	0	1.16516	0	0.0716607	0
56924	0.114232	0	0	0	0.914375	0	0	0
56925	0.514043	0	0	0	1.00003	0	0	0
56926	0	0	0	0	1.19756	0	0	0
56927	0.171348	0	0	0	1.05019	0	0	0
56928	0.372857	0	0	0	1.91131	0	0	0
56929	0.775876	0	0	0	1.13584	0	0	0
56930	1.40736	0	0	0	1.61656	0	0	0
56931	2.18003	0	0	0.152666	18.239	0	0	0
56932	1.55175	0	0	0	14.8052	0	0	0
56933	0.258625	0	0	0	3.35119	0	0.0716607	0
56934	0.859946	0	0	0	2.4715	0	0.0716607	0
56935	0.258625	0	0	0	4.40056	0	0	0
56936	1.57871	0	0	0	13.6432	0	0	0
56937	0.601321	0	0	0	1.20066	0	0	0
56938	0.775876	0	0	0	2.73156	0	0	0
56939	1.60245	0	0	0	2.59266	0	0	0
56940	1.0345	0	0	0	1.61038	0	0	0
56941	1.66278	0	0	0	2.48697	0	0	0
56942	1.0345	0	0	0	4.83422	0	0	0
56943	0.258625	0	0	0	0.430563	0	0.0716607	0
56944	0.574367	0	0	0	1.60191	0	0	0
56945	2.58625	0	0	0	2.12969	0	0	0
56946	0	0	0	0	1.66363	0	0	0
56947	0.745714	0	0	0	2.18831	0	0	0
56948	1.14873	0	0	0	3.21228	0	0.0716607	0
56949	0.258625	0	0	0	1.05019	0	0	0
56950	0.372857	0	0	0	0.834906	0	0	0
56951	1.14232	0	0	0	2.17984	0	0	0
56952	0	0	0	0	0.652031	0	0.214982	0
56953	1.95156	0	0	0	3.18297	0	0	0
56954	0.372857	0	0	0	1.28013	0	0.0716607	0
56955	0.0571159	0	0	0	1.16516	0	0.108185	0.0716607
56956	1.26297	0	0	0	3.91138	0	0	0
56957	1.55175	0	0	0	5.87594	0	0	0
56958	0.28558	0	0	0	1.22997	0	0	0
56959	0	0	0	0	0.36575	0	0	0
56960	0.517251	0	0	0	0.483812	0	0	0
56961	0	0	0	0	0	0	0	0.108185
56962	0.80283	0	0	0	1.92288	0	0	0
56963	0.517251	0	0	0	0.634281	0	0	0
56964	0.258625	0	0	0	0.0501562	0	0.0716607	0
56965	0.514043	0	0	0	0.448313	0	0	0
56966	0.258625	0	0.164676	0	0.451406	0	0.108185	0
56967	0.80283	0	0	0	0.0825626	0	0	0
56968	0	0	0	0.317342	0.533969	0	0	0.0716607
56969	0	0	0.317342	0	0.348	0	0.143321	0.108185
56970	0.342695	0	0	0	0.150469	0	0	0
56971	0.517251	0	0	0	0.398156	0	0	0.0716607
56972	0	0	0	0	0	0	0.251507	0
56973	0	0	0	0	0.0501562	0	0.179846	0
56974	0	0	0	0	0.100312	0	0	0.108185
56975	0.628275	0	0	0	0.0501562	0	0	0.0716607
56976	0.258625	0	0	0	0.0501562	0	0.539538	0.108185
56977	0	0	0	0	0.0825626	0	0	0.108185
56978	0	0	0	0	0.132719	0	0.0716607	0
56979	0	0	0	0	0.150469	0	0.108185	0
56980	0	0	0	0	0.132719	0	0.862705	0
56981	0	0	0	0	0	0	3.45082	0.0716607
56982	0	0	0	0	0	0	0.216371	0
56983	0	0	0.482019	0	0	0	0.539538	0
56984	0	0	0.317342	0	0	0	1.43738	0
56985	0.171348	0	0	0.152666	0.0501562	0	0	0
56986	0	0	0	0	0.100312	0	0	0
56987	0.0571159	0	0	0	0	0	0	0
56988	0	0	0	0	0.0501562	0	0.0716607	0.179846
56989	0	0	0	0	0	0	0	0
56990	0	0	0	0	0.165125	0	0.0716607	0
56991	0.228464	0	0	0	0.0501562	0	0	0
56992	0	0	0	0.164676	0.150469	0	0.0716607	0
56993	0	0	0	0	0.598781	0	0.0716607	0
56994	0	0	0	0	0.150469	0	0.0716607	0
56995	0	0	0	0	0.182875	0	0	0
56996	0	0	0	0	0	0	0	0
56997	0	0	0	0	0.0501562	0	0.143321	0.0716607
56998	0	0	0	0	0	0	0.0716607	0.0716607
56999	0	0	0	0	0	0	0.143321	0
57000	0.114232	0	0	0	0.0501562	0	0	0
57001	0	0	0	0	0	0	0.216371	0
57002	0	0	0.152666	0	0	0	0	0.0716607
57003	0	0	0	0	0	0	0	0.358303
57004	0	0	0	0	0	0	0	0
57005	0	0	0	0	0	0	0	0.0716607
57006	0	0	0	0	0	0	0	0
57007	0	0	0	0.329353	0	0	0	0
57008	0	0	0	0	0	0	0	0
57009	0.456927	0	0	0	0	0	0	0
57010	0.114232	0	0	0	0	0	0	0
57011	0.28558	0	0	0	0.297844	0	0	0.108185
57012	0.514043	0	0.152666	0	0.466063	0	0	0.108185
57013	2.54326	0	0	0	0.681344	0	0	0
57014	0.97097	0	0	0	0.0825626	0	0	0.0716607
57015	57.6453	0	0	0	26.0269	0	0	0
57016	1.08841	0	0	0	0.448313	0	0.143321	0
57017	0	0	0.164676	0	0.165125	0	0.143321	0
57018	0	0	0	0	0.0501562	0	0	0.0716607
57019	0	0	0	0	0	0	0	0
57020	0	0	0	0	0	0	0	0
57021	0.171348	0	0	0	0	0	0	0
57022	0	0	0	0	0	0	0.143321	0.0716607
57023	0	0	0	0.152666	0	0	0	0
57024	0	0	0	0	0.0501562	0	0	0
57025	0	0	0	0	0	0	0.394828	0
57026	0	0	0.164676	0	0	0	0.288031	0
57027	0	0	0	0.152666	0	0	0.143321	0.108185
57028	0	0	0	0	0	0	0.0716607	0
57029	0	0	0	0	0	0	0	0
57030	0	0	0	0	0	0	0	0
57031	0	0	0	0	0	0	0	0
57032	0	0	0.152666	0	0	0	0.0716607	0
57033	0	0	0	0	0	0	0	0.108185
57034	0	0	0	0	0	0	0	0
57035	0	0	0	0	0.247688	0	0.179846	0
57036	0	0	0.634685	0	0	0	0.143321	0
57037	0	0	0	0	0	0	0	0.0716607
57038	0	0	0	0	0	0	0	0
57039	0	0	0	0	0	0	0.286643	0
57040	0	0	0.164676	0.152666	0	0	0	0.143321
57041	0	0	0.152666	0	0	0	0	0
57042	0	0	0.470008	0	0.0501562	0	0.251507	0
57043	0	0	0	0	0	0	0	0
57044	0	0	0	0.164676	0	0	0.0716607	0.0716607
57045	0	0	0	0	0	0	0	0
57046	0	0	0	0	0.247688	0	0	0
57047	0	0	0.164676	0.152666	0	0	0.143321	0
57048	0	0	0	0	0	0	0	0
57049	0	0	0	0	0.0825626	0	0	0
57050	0	0	0	0	0	0	0	0.179846
57051	0	0	0	0	0.165125	0	0	0
57052	0	0	0	0	0	0	0.0716607	0
57053	0	0	0	0.164676	0	0	0	0
57054	0.258625	0	0	0	0	0	0	0
57055	0	0	0	0	0	0	0	0.0716607
57056	0	0	0	0	0	0	0	0.251507
57057	0	0	0	0.152666	0	0	0	0
57058	0	0	0	0.646695	0	0	0	0.89923
57059	0	0	0	0.152666	0	0	0	0.108185
57060	0	0	0	0	0	0	0	0
57061	0	0	0	0	0	0	0.0716607	0.719384
57062	0	0	0	0.164676	0	0	0	0
57063	0	0	0	0	0	0	0	0
57064	0	0	0	0	0	0	0	0
57065	0	0	0	0	0	0	0.108185	0
57066	0	0	0	0.152666	0	0	0	0
57067	0	0	0	0	0	0	0	0
57068	0	0	0	0	0	0	0.179846	0
57069	0	0	0	0	0	0	0	0
57070	0	0	0	0.152666	0	0	0	0
57071	0	0	0.164676	0	0	0	0.108185	0
57072	0	0	0	0	0	0	0	0
57073	0.258625	0	0.329353	0	0	0	1.11421	0
57074	0	0	0.164676	0	0	0	0.108185	0
57075	0	0	4.60747	0	0	0	5.02875	0
57076	0	0	0.317342	0	0	0	0.179846	0
57077	0	0	0	0	0	0	0	0
57078	0	0	0	0	0	0	0	0
57079	0	0	0	0.152666	0	0	0.216371	0
57080	0	0	0	0	0	0	0.0716607	0.216371
57081	0	0	0	0	0	0	0.288031	0.0716607
57082	0	0	0	0	0	0	0.179846	0.108185
57083	0	0	0	0	0	0	0.143321	0.0716607
57084	0	0	0.470008	0	0	0	4.9275	0
57085	0	0	0	0	0	0	0	0
57086	0	0	0	0	0	0	0.216371	0
57087	0	0	0.164676	0	0	0.200625	0	0.216371
57088	0	0	0	0.152666	0	0	0	0
57089	0	0	0	0	0	0	0.0716607	0
57090	0	0	0	0	0	0	0.288031	0
57091	0	0	0	0	0	0	0.394828	0
57092	0	0	0	0	0	0	2.11885	0
57093	0	0	0	0	0	0	1.08046	0.0716607
57094	0	0	0	0	0	0	0	0
57095	0	0	0.152666	0	0	0	0.0716607	0
57096	0	0	0.952027	0	0	0	0.789656	0
57097	0	0	0	0	0	0	0.108185	0
57098	0	0	0	0	0	0	0.0716607	0
57099	0	0	0	0	0	0	0	0
57100	0	0	0	0	0	0	0	0
57101	0	0	0	0	0	0	0	0
57102	0	0	0	0	0	0	0	0
57103	0	0	0.329353	0	0	0	0.214982	0.0716607
57104	0	0	0.152666	0	0	0	0	0
57105	0	0	0	0	0	0	0	0
57106	0	0	0	0	0.0825626	0	0	0
57107	0	0	0	0	0	0	0.0716607	0
57108	0	0	0.164676	0	0.0501562	0	0.143321	0
57109	0	0	0	0	0.681344	0	0	0
57110	0	0	0	0	0	0	0.108185	0
57111	0	0	0	0	0	0	0	0
57112	0	0	0.152666	0	0	0	0.143321	0.0716607
57113	0	0	0	0	0	0	0	0
57114	0	0	0	0	0	0	0	0
57115	0	0	0	0	0	0	0.0716607	0
57116	0	0	0	0	0	0	0	0.108185
57117	0	0	26.2553	0	0	0	16.0992	0
57118	0	0	0.634685	0.164676	0	0	0.574674	0.143321
57119	0	0	0	0	0	0	0	0
57120	0	0	0	0	0	0	0	0
57121	0	0	0	0	0	0	0	0
57122	0.342695	0	0	0	0	0	0	0
57123	0	0	0	0	0	0	0.0716607	0
57124	0	0	0	0	0	0	0.0716607	0
57125	0	0	0	0	0	0	0.0716607	0
57126	0	0	0	0.164676	0	0	0	0
57127	0	0	0	0.152666	0	0	0	0
57128	0	0	0	0	0	0	0.179846	0
57129	0	0	0	0	0	0	0	0
57130	0	0	0	0	0	0	0	0
57131	0	0	0	0	0	0	0.108185	0
57132	0	0	0	0	0	0	0	0.396217
57133	0	0	0	0	0	0	0	0
57134	0	0	0	0	0	0	0.0716607	0
57135	0	0	0	0	0	0	0.0716607	0
57136	0	0	0	0	0	0	0.143321	0
57137	0	0.258625	0	0	0	0	0	0.0716607
57138	0	0	0	0	0.0825626	0	0	0.108185
57139	0	0	0	0	0	0	0	0
57140	0	0	0	0	0	0	0	0
57141	0	0	0	0	0	0	0	0.359692
57142	0	0	0	0	0	0	0	0
57143	0	0	0	0	0	0.577938	0	0
57144	0	0	0	0	0.0825626	0	0	0
57145	0	0	0	0	0	0	0	0
57146	0	0	0	0	0	0	0	0.0716607
57147	0	0	0	0	0.0825626	0	0	0
57148	0	0	0	0	0	0	0.0716607	0
57149	0.258625	0	0	0	0	0	0	0
57150	0	0	0	0	0	0	0	0.251507
57151	0	0	0.152666	0	0	0	0	0
57152	0	0	0	0	0	0	0	0.0716607
57153	0	0	0	0.329353	0	0	0.0716607	0.214982
57154	0	0	0	0	0	0	0	0
57155	0	0	0	0	0	0	0.429964	0
57156	0	0	0	0	0	0	0.324556	0
57157	0	0	0	0	0	0	0.0716607	0
57158	0	0	0.164676	0	0	0	0.251507	0
57159	0	0	0.164676	0	0	0	0.0716607	0.108185
57160	0	0	0	0	0	0	0.0716607	0
57161	0	0	0	0	0	0	0.108185	0
57162	0	0	0	0	0	0	0	0
57163	0	0	0	0	0	0	0	0
57164	0	0	0	0	0	0	0.0716607	0
57165	0	0	0	0	0	0	0	0
57166	0	0	0	0	0	0	0	0
57167	0	0	0	0	0	0.0825626	0	0
57168	0	0	0	0	0	0	0	0
57169	0	0	0	0	0	0	0	0.0716607
57170	0	0	0	0	0	0	0	0
57171	0	0	0	0	0	0	0.0716607	0
57172	0	0	0	0	0	0	0	0
57173	0	0	0	0.152666	0	0	0	0
57174	0	0	0	0.152666	0	0	0.324556	0
57175	0	0	0	0	0	0	0.611199	0
57176	0	0	0	0	0	0	6.87067	0
57177	0	0	0	0.164676	0	0	0	0.179846
57178	0	0	0	0	0	0	0	0
57179	0	0	0	0	0	0	0.216371	0.0716607
57180	0	0	0	0	0	0	0	0
57181	0	0	0	0	0	0	0	0
57182	0	0	0	0	0	0	0	0
57183	0	0	0	0	0	0	0	0.0716607
57184	0	0	0	0	0	0	0	0
57185	0	0	0	0	0	0	0.0716607	0
57186	0	0	0	0	0	0	0.0716607	0
57187	0	0	0	0	0	0	0.0716607	0
57188	0	0	0	0	0	0	0	0
57189	0	0	0	0	0	0	0	0.108185
57190	0	0	0	0	0	0	0	0.288031
57191	0	0	0.164676	0	0	0	0.108185	0
57192	0	0	0.152666	0	0	0	0.251507	0
57193	0	0	0.329353	0	0	0	0.179846	0.0716607
57194	0	0	0	0	0	0	0.251507	0
57195	0	0	0.152666	0	0	0	0.143321	0
57196	0	0	0	0	0	0.0825626	0.0716607	0
57197	0	0	0.152666	0	0	0	0.143321	0
57198	0	0	0	0	0	0	0	0
57199	0	0	0	0	0	0	0	0.216371
57200	0	0	0	0	0	0	0	0.0716607
57201	0	0	0	0	0	0	0	0
57202	0	0	0	0	0	0	0	0
57203	0	0	0	0	0	0	0	0
57204	0	0	0	0	0	0	0	0
57205	0	0	0	0	0	0	0	0.251507
57206	0	0	0	0	0	0	0	0.108185
57207	0	0	0	0	0	0	0	0
57208	0	0	0	0	0	0	0.251507	0.143321
57209	0	0	0	0	0	0	0	0.0716607
57210	0	0	0	0	0	0	0	0
57211	0	0	0	0	0	0	0.0716607	0.179846
57212	0	0	0	0.152666	0	0	0.216371	0.394828
57213	0	0	0	0.164676	0	0	0	0
57214	0	0	0	0	0	0	0.0716607	0.0716607
57215	0	0	0	0	0	0	0.0716607	0.108185
57216	0	0	0	0	0	0	0.0716607	0
57217	0	0	0	0	0	0	0	0.574674
57218	0	0.514043	0	0	0	0.380407	0	0.143321
57219	0	0	0.305332	0	0	0	0.214982	0.288031
57220	0	0	0	0	0	0	0	0.179846
57221	0	0	0.164676	0	0	0	0	0
57222	0	0	0	0	0	0	0.108185	0
57223	0	0	0	0	0	0	0	0
57224	0	0	0	0.152666	0	0	0	0
57225	0	0	0	0	0	0	0	0.0716607
57226	0	0	0	0	0	0	0.143321	0.216371
57227	0	0	1.09268	0	0	0	0.143321	0.0716607
57228	0	0	0.164676	0	0	0	0	0.108185
57229	0	0	0	0	0	0	0	0
57230	0	0	0	0	0	0	0.108185	0
57231	0	0	0	0	0	0	0.0716607	0
57232	0	0	0	0	0	0	0	0
57233	0	0	0	0	0	0	0	0
57234	0	0	0	0	0	0	0.108185	0
57235	0	0	0	0	0	0	0.108185	0.179846
57236	0	0	0	0	0	0	0	0
57237	0	0	0.329353	0	0	0	0.574674	0
57238	0	0	0	0	0	0	0	0
57239	0	0	0	0	0	0	0	0
57240	0	0	0	0	0	0	0	0
57241	0	0	0	0	0	0	0	0
57242	0	0	0	0	0	0	0	0
57243	0	0	0	0	0	0	0	0.108185
57244	0	0	0	0	0	0	0	0
57245	0	0	0	0	0	0	0	0
57246	0	0	0	0	0	0	0	0.0716607
57247	0	0	0	0	0	0	0.179846	0.0716607
57248	0	0	0.164676	0	0	0	0.0716607	0
57249	0	0	0	0	0	0	0.0716607	0
57250	0	0	0	0	0	0	0	0.0716607
57251	0	0	0	0	0	0	0.179846	0
57252	0	0	0	0	0	0	0	0
57253	0	0	0	0	0	0	0	0
57254	0	0	0	0	0	0	0	0
57255	0	0	0	0	0	0	0	0.0716607
57256	0	0	0	0	0	0	0	0.0716607
57257	0	0	0	0	0	0	0	0
57258	0	0	0.152666	0	0	0	0.0716607	0
57259	0	0	0	0	0	0	0.0716607	0
57260	0	0	0	0	0	0	0	0
57261	0	0	0	0	0	0	0	0
57262	0	0	0	0	0	0	0.0716607	0
57263	0	0	0	0	0	0	0	0
57264	0	0	0.164676	0	0	0	0.143321	0
57265	0	0	0	0	0	0	0	0
57266	0	0	0	0	0	0	0.216371	0
57267	0	0	0	0	0	0	0	0
57268	0	0	0	0	0	0	0	0
57269	0	0	0	0	0	0	0.0716607	0.0716607
57270	0	0	0	0	0	0	0	0
57271	0	0	0	0.164676	0	0	0	0
57272	0	0	0	0	0	0	0.0716607	0
57273	0	0	0	0	0	0	0	0
57274	0	0	0	0	0	0	0	0
57275	0	0	0	0	0	0	0.216371	0
57276	0	0	0	0	0	0	0.108185	0
57277	0	0	0	0	0	0	0.108185	0
57278	0	0	0	0	0	0	0	0
57279	0	0	0.152666	0	0	0	0.108185	0
57280	0	0	0	0	0	0	0	0
57281	0	0	0	0	0	0	0	0
57282	0	0	0	0	0.0501562	0	0	0
57283	0	0	0	0	0	0	0	0.108185
57284	0	0	0	0	0	0	0	0.143321
57285	0	0	0	0	0	0	0	0
57286	0	0	0	0	0	0	0	0
57287	0	0	0.164676	0	0	0	0.0716607	0
57288	0	0	0	0	0	0	0	0
57289	0	0	0	0	0	0	0	0
57290	0	0	0.164676	0	0	0	0.143321	0
57291	0	0	0	0	0	0	0	0
57292	0	0	0	0	0	0	0.251507	0
57293	0	0	0	0	0	0	0	0
57294	0	0	0	0	0	0	0	0
57295	0	0	0	0	0	0	0	0
57296	0	0	0	0	0	0	0.214982	0
57297	0	0	0	0	0	0	0.108185	0
57298	0	0	0	0	0	0	0	0
57299	0	0	0	0	0	0	0.108185	0
57300	0	0	0	0	0	0	0	0
57301	0	0	0	0	0	0	0	0
57302	0	0	0	0	0	0	0.216371	0
57303	0	0	0.164676	0	0	0	0	0
57304	0	0	0	0	0	0	0	0
57305	0	0	0	0	0	0	0	0
57306	0	0	0	0	0	0	0	0
57307	0	0	0	0	0	0	0	0
57308	0	0	0	0	0	0	0	0
57309	0	0	0	0	0	0	0	0
57310	0	0	0	0	0	0	0	0
57311	0	0	0	0.152666	0	0	0	0.108185
57312	0	0	0	0	0	0	0	0
57313	0	0	0	0	0	0	0.179846	0
57314	0	0	0	0	0	0	0	0
57315	0	0	0.164676	0	0	0	0	0.0716607
57316	0	0	0	0	0	0	0	0
57317	0	0	0	0	0	0	0.143321	0
57318	0	0	0	0	0	0	0.179846	0
57319	0	0	0	0	0	0	0.0716607	0
57320	0	0	0.152666	0	0	0	0.216371	0
57321	0	0	0	0	0.0825626	0.100312	0	0
57322	0	0	0	0	0	0	0	0
57323	0	0	0	0	0	0	0.179846	0
57324	0	0	0	0	0	0	0	0
57325	0	0	0	0	0	0	0	0
57326	0	0	0	0	0	0	0	0
57327	0	0	0	0	0	0	0	0
57328	0	0	0	0	0	0	0	0
57329	0	0	0	0	0	0	0	0
57330	0	0	0	0	0	0	0	0
57331	0	0	0.164676	0	0	0	0	0.108185
57332	0	0	0	0	0	0	0	0
57333	0	0	0	0	0	0	0	0.286643
57334	0	0	0	0	0	0	0	0
57335	0	0	0	0	0	0	0.251507	0
57336	0	0	0	0	0	0.0825626	0	0
57337	0	0	0	0	0	0	0	0
57338	0	0	0	0	0	0	0	0
57339	0	0	0	0	0	0	0	0
57340	0	0	0	0	0	0	0.0716607	0
57341	0	0	0	0	0	0	0	0
57342	0	0	0	0	0	0	0	0.0716607
57343	0	0	0	0	0	0	0	0.143321
57344	0	0	0.305332	0	0	0	0	0.108185
57345	0	0	0	0	0	0	0.0716607	0
57346	0	0	0	0	0.0825626	0	0	0
57347	0	0	0	0	0	0.0501562	0	0.0716607
57348	0	0	0	0.152666	0	0	0	0
57349	0	0	0	0	0	0	0	0
57350	0	0	0	0	0	0	0	0
57351	0	0	0	0	0	0	0	0
57352	0	0	0	0	0	0	0	0
57353	0	0	0.152666	0	0	0	0.216371	0
57354	0	0	0.152666	0	0	0	0.0716607	0
57355	0	0	0	0	0	0	0	0.0716607
57356	0	0	0	0	0	0	0.108185	0.108185
57357	0	0	0.164676	0	0	0	0	0
57358	0	0	0	0	0	0	0	0.0716607
57359	0	0	0	0	0	0	0	0
57360	0	0	0	0	0	0	0	0
57361	0	0	0	0	0	0	0.108185	0
57362	0	0	0	0	0	0	0.0716607	0
57363	0	0	0	0	0	0	0	0
57364	0	0	0	0	0	0	0.0716607	0
57365	0	0	0.152666	0	0	0	0	0
57366	0	0	0	0	0	0	0	0
57367	0	0	0	0	0	0	0	0.108185
57368	0	0	0	0	0	0	0	0.0716607
57369	0	0	0	0	0	0	0	0
57370	0	0	0	0.164676	0	0	0	0.286643
57371	0	0	0	0	0	0	0	0.143321
57372	0	0	0.164676	0	0	0	0	0.143321
57373	0	0	0	0.317342	0	0	0	0
57374	0	0	0	0	0	0	0	0
57375	0	0	0	0	0	0	0	0
57376	0	0	0	0	0	0	0	0.179846
57377	0	0	0	0	0	0	0	0.0716607
57378	0	0	0	0	0	0	0	0
57379	0	0	0	0	0	0	0	0.286643
57380	0	0	0	0	0	0	0	0.0716607
57381	0	0	0	0	0	0	0	0.358303
57382	0	0	0	0	0	0	0	0.288031
57383	0	0	0	0	0	0	0	0
57384	0	0	0	0	0	0	0	0.108185
57385	0	0	0	0	0	0	0	0
57386	0	0	0	0	0	0	0	0
57387	0	0	0	0	0	0	0	0.108185
57388	0	0	0	0	0	0	0	0
57389	0	0	0	0	0	0	0	0
57390	0	0	0	0	0	0	0	0
57391	0	0	0	0.164676	0	0	0	0
57392	0.228464	0	0	0.329353	0	0	0	0.179846
57393	0	0	0	0	0	0	0.0716607	0
57394	0	0	0	0	0	0	0	0
57395	0	0	0	0.152666	0	0	0.0716607	0
57396	0	0	0	0	0.351094	0	0	0
57397	0	0	0	0	0	0	0	0.0716607
57398	0	0	0	0	0	0	0	0.143321
57399	0	0	0	0	0	0	0	0
57400	0	0	0	0.152666	0	0	0	0.0716607
57401	0	0	0	0	0	0	0	0.108185
57402	0	0	0	0.164676	0	0	0	0
57403	0	0	0	0	0	0	0	0.288031
57404	0	0	0	0	0	0	0	0.179846
57405	0	0	0.164676	0	0	0	0.216371	0.143321
57406	0	0	0	0	0	0	0	0
57407	0	0	0	0	0	0	0	0.0716607
57408	0	0	0	0	0	0	0	0
57409	0	0	0	0	0	0	0	0
57410	0	0	0	0	0	0	0.179846	0
57411	0	0	0	0	0	0	0	0.108185
57412	0	0	0	0	0	0.0501562	0	0
57413	0	0	0	0	0	0	0	0
57414	0	0	0	0	0	0	0.108185	0
57415	0	0	0.164676	0.164676	0	0	0.431353	0
57416	0	0	0	0	0	0	0	0.108185
57417	0	0	0	0.164676	0	0	0.108185	0
57418	0	0	0	0	0	0.0501562	0	0
57419	0	0	0	0	0	0	0	0
57420	0	0	0	0	0	0	0	0
57421	0	0	0	0.164676	0	0	0	0.0716607
57422	0	0	0	0	0	0.100312	0	0.0716607
57423	0	0	0	0	0	0	0	0
57424	0	0	0	0	0	0	0	0
57425	0	0	0	0	0	0	0.108185	0
57426	0	0	0	0	0	0	0.179846	0
57427	0	0	0	0	0	0	0.0716607	0
57428	0	0	0	0	0	0	0	0
57429	0	0	0	0	0	0	0	0.143321
57430	0	0	0	0	0.100312	0	0	0.288031
57431	0	0	0	0	0	0	0	0
57432	0	0	0	0	0	0.0501562	0	0
57433	0	0	0	0	0	0	0	0
57434	0	0	0	0	0	0	0	0
57435	0	0	0	0	0.0501562	0	0	0.108185
57436	0	0	0	0	0	0	0	0
57437	0	0	0	0	0	0	0	0
57438	0	0	0	0	0	0	0.0716607	0
57439	0	0	0	0	0	0	0	0
57440	0	0	0	0.164676	0	0	0	0
57441	0	0	0	0	0	0	0	0.143321
57442	0	0	0	0	0	0	0.108185	0.108185
57443	0	0	0.152666	0	0	0	0.0716607	0
57444	0	0	0	0.164676	0	0	0	0.539538
57445	0	0	0	0	0	0	0.143321	0
57446	0	0	0.164676	0	0	0	0.503013	0
57447	0	0	0	0	0	0	0	0.861317
57448	0	0	0	0	0.0825626	0.100312	0	0.108185
57449	0	0	0	0	0	0	0.251507	0.647723
57450	0	0	0	0	0.165125	0	0	0.431353
57451	0	0	0	0	0	0	0	0.394828
57452	0	0	0	0	0	0	0	0.179846
57453	0	0	0	0	0.0501562	0	0.108185	0
57454	0	0	0	0	0	0	0.108185	0
57455	0	0	0	0	0	0.0825626	0	0
57456	0.258625	0	0	0	0	0	0	0.216371
57457	0	0	0	0	0	0	0	0.108185
57458	0	0	0	0	0	0.0501562	0.108185	0.143321
57459	0	0	0	0	0.233031	0	0	0.108185
57460	0	0	0	0	0	0.200625	0	0.179846
57461	0	0	0	0	0	0	0.143321	0.143321
57462	0	0	0	0.164676	0.0501562	0	0	0.216371
57463	0	0	0	0	0	0	0	0.251507
57464	0	0	0	0	0	0	0	0.0716607
57465	0	0	0	0	0.0825626	0	0.0716607	0
57466	0	0	0	0.164676	0.165125	0	0	0.0716607
57467	0	0	0	0	0.0501562	0	0	0
57468	0	0	0	0	0	0	0	0
57469	0	0	0	0.164676	0.398156	0	0	0
57470	0	0	0	0	0	0	0	0.324556
57471	0	0	0	0	0	0	0	1.39947
57472	0	0	0	0.152666	0	0	0	0
57473	0	0	0	0	0.0825626	0	0	0
57474	0	0	0	0	0	0	0	0
57475	0	0	0	0	0.100312	0	0	0
57476	0	0	0	0	0	0	0	0.0716607
57477	0	0	0	0	0	0.0501562	0	0
57478	0	0	0	0	0	0	0	0.0716607
57479	0	0	0	0	0	0	0	0
57480	0	0	0.164676	0	0	0	0	0
57481	0	0	0	0	0.132719	0.250781	0	0.108185
57482	0	0	0	0	0	0	0	0.359692
57483	0	0	0	0	0	0	0	0
57484	0	0	0	0	0.0501562	0	0	0.0716607
57485	0	0	0	0	0	0	0	0.108185
57486	0	0	0	0	0.0825626	0.132719	0.359692	0
57487	0	0	0	0.457998	0	0.150469	0	0.359692
57488	0	0	0	0	0	0	0	0
57489	0	0	0	0	0.0501562	0	0.251507	0.0716607
57490	0	0	0	0	0	0	0	0
57491	0	0	0	0	0.0501562	0	0	0
57492	0	0	0	0	0	0	0	0
57493	0	0	0	0	0	0	0	0
57494	0	0	0	0	0.247688	0	0	0
57495	0	0	0	0	0.247688	0	0	0
57496	0	0	0	0	0.165125	0	0	0
57497	0	0	0	0	0.0825626	0	0.251507	0
57498	0	0	0	0.164676	0.0501562	0.333344	0	0
57499	0	0	0	0	0	0.0825626	0	0
57500	0.775876	0	0	0	0	0	0	0
57501	0	0	0	0	0.495376	0	0	0
57502	0	0	0	0	0.150469	0	0	0
57503	0	0	0	0	0	0	0	0
57504	0	0	0	0	0	0	0	0
57505	0	0	0	0	0	0	0	0
57506	0.517251	0	0	0	0.0501562	0	0	0
57507	0	0	0.317342	0	0.150469	0	0.0716607	0.0716607
57508	0	0	0	0	0	0	0	0
57509	0	0	0	0	0.0825626	0	0	0
57510	0.0571159	0	0	0	0	0	0	0.0716607
57511	0	0	0	0	0	0	0	0
57512	0	0	0.164676	0	0	0	0.467877	0
57513	0	0	0	0	0	0	0	0
57514	0	0	0	0	0	0	0.108185	0.0716607
57515	0	0	0	0	0	0	0	0
57516	0	0	0	0	0.165125	0	0	0.0716607
57517	0	0	0	0	0.200625	0	0	0
57518	0	0	0	0	0	0	0.0716607	0
57519	0	0	0	0	0	0	0	0
57520	0	0	0	0	0	0	0	0.0716607
57521	0.258625	0	0.317342	0	0	0	0	0
57522	0	0	0	0	0.33025	0	0.108185	0.216371
57523	0	0	0	0	0	0	0	0
57524	0	0	0	0	0	0	0.324556	0
57525	0	0	0	0	0	0.200625	0	0.108185
57526	0	0	0	0	0.200625	0.33025	0	0
57527	0	0	0	0	0	0	0	0
57528	0	0	0	0	0	0	0	0
57529	0	0	0	0	0.0825626	0	0	0
57530	0	0	0	0	0.150469	0	0	0
57531	0	0	0	0	0	0	0	0
57532	0	0	0	0	0	0	0	0.0716607
57533	0	0	0	0	0.451406	0	0	0
57534	0	0	0	0.152666	0.215281	0	0.108185	0
57535	0.258625	0	0	0	0.333344	0	0	0
57536	0	0	0.164676	0	0	0	0	0
57537	0	0	0	0	0.0501562	0	0	0
57538	0	0	0	0	0.215281	0	0	0
57539	0	0	0	0	0	0	0	0
57540	0	0	0	0	0.150469	0	0	0
57541	0	0	0	0	0	0	0	0
57542	0	0	0	0	0.100312	0	0.0716607	0
57543	0	0	0	0	1.01159	0	0	0.0716607
57544	0.258625	0	0	0	0.0501562	0	0	0.0716607
57545	0	0	0	0	0.215281	0.0501562	0	0
57546	0	0	0	0.164676	0.513125	0.333344	0	0.214982
57547	0	0	0	0	0	0	0	0
57548	0	0	0	0	0.150469	0	0	0.108185
57549	0	0	0	0	0	0	0	0
57550	0	0	0	0	0.0825626	0.466063	0.251507	0
57551	0	0	0.152666	0	0	0	0	0
57552	0	0	0	0	0.0501562	0	0	0.108185
57553	1.00434	0	0	0	1.34184	0	0	0
57554	0	0	0	0	1.04709	0.0501562	0	0.179846
57555	0	0	0	0.329353	0	0	0.0716607	0.216371
57556	0	0	0	0.164676	0.0501562	0	0	0
57557	0	0	0.305332	0.152666	0	0	0	0
57558	0	0	0	0	0.0501562	0	0	0
57559	0.114232	0	0	0	0.250781	0	0	0
57560	0	0	0	0	0.0501562	0	0	0
57561	0	0	0	0.329353	0.0501562	0	0	0.0716607
57562	0	0	0	0.164676	0	0	0	0
57563	0	0	0	0	0	0	0.108185	0
57564	0	0	0	0	0.100312	0	0	0.251507
57565	0	0	0	0	0	0	0	0.576063
57566	0	0	0.152666	0	0	0	0	0.216371
57567	0	0.114232	0	0	0	0	0	0
57568	0	0	0	0	0	0	0	0.0716607
57569	0	0	0	0	0	0	0	0
57570	0	0	0	0	0.0825626	0.0501562	0	0
57571	0.258625	0	0	0	0	0	0	0
57572	0	0	0	0	0.0501562	0	0	0.108185
57573	0	0	0	0	0	0	0	0
57574	0	0	0	0	0	0	0	0
57575	0	0	0	0	0	0	0	0.108185
57576	0	0	0	0.164676	0	0.0825626	0	0.108185
57577	0	0	0	0	0	0	0	0
57578	0.0571159	0	0	0	0.200625	0	0.0716607	0
57579	0	0	0	0	0	0.0825626	0	0.108185
57580	0	0	0	0	0	0	0	0
57581	0	0	0	0	0.0501562	0	0	0
57582	0	0	0	0.152666	0	0	0	0.466489
57583	0	0	0	0	0	0	0	0
57584	0	0	0	0	0.100312	0	0.108185	0
57585	0	0	0	0	0	0	0	0
57586	0	0	0	0.164676	0	0	0	0
57587	0	0	0	0	0	0.165125	0	0
57588	0	0	0	0	0	0	0.0716607	0
57589	0	0	0	0	0	0	0	0
57590	0	0	0.152666	0	0.165125	0	0	0
57591	0	0	0	0	0	0	0	0
57592	0	0	0	0	0	0	0	0.0716607
57593	0	0	0	0.164676	0	0	0	0.179846
57594	0.258625	0	0	0.164676	0.150469	0	0	0
57595	0	0	0	0.305332	0	0	0	0.0716607
57596	0	0	0	0	0	0	0	0
57597	0	0	0	0	0	0	0	0
57598	0	0	0	0	0	0	0	0
57599	0.228464	0	0	0	0	0	0	0
57600	0	0	0	0	0	0	0	0
57601	0	0	0	0	0	0	0	0
57602	0	0	0	0	0	0	0.0716607	0
57603	0	0	0	0.152666	0	0	0	0.179846
57604	0	0	0	0	0	0	0	0
57605	0	0	0	0	0	0	0	0
57606	0	0	0	0	0.0825626	0	0	0
57607	0	0	0	0	0.150469	0	0	0
57608	0.28558	0	0	0	0.247688	0.0825626	0.0716607	0
57609	0.258625	0	0	0	0.0501562	0.233031	0	0
57610	0	0	0	0	0.563282	0.0825626	0	0
57611	0	0	0	0	0	0.165125	0	0
57612	0	0	0	0	0	0	0	0.932977
57613	0	0	0	0	0	0	0	0.0716607
57614	0	0	0	0	0.132719	0	0	0.108185
57615	0	0	0	0	0	0	0	0
57616	0	0	0	0.152666	0	0	0	0
57617	0	0	0	0	0.100312	0	0	0
57618	0	0	0	0	0	0	0	0.214982
57619	0	0	0	0	0	0	0	0
57620	0	0	0	0	0	0	0	0
57621	0	0	0	0	0.150469	0	0	0
57622	0	0	0	0	0	0	0	0
57623	0	0	0	0	0	0	0	0.0716607
57624	0	0	0	0.152666	0	0.0501562	0.108185	0
57625	0	0	0	0.152666	0	0	0	0.0716607
57626	0.517251	0	0	0	0.0501562	0	0	0
57627	0	0	0	0	0.0825626	0	0	0
57628	0	0	0	0	0	0	0	0
57629	0.114232	0	0	0	0	0	0	0
57630	0	0	0.329353	0	0	0	0.108185	0.108185
57631	0.258625	0	0	0	0	0	0	0.0716607
57632	0	0	0	0	0	0	0	0
57633	0	0	0	0	0	0	0	0
57634	0	0	0	0	0.0501562	0	0.108185	0
57635	0	0	0	0	0	0	0	0.179846
57636	0	0	0	0	0	0	0	0.0716607
57637	0	0	0	0	0	0	0	0
57638	0.0571159	0	0.152666	0	0	0	0	0
57639	0	0	0	0	0.0501562	0	0	0
57640	0.944016	0	0	0	0.233031	0	0	0.108185
57641	0	0	0	0	0	0	0	0
57642	0.258625	0	0	0.164676	0	0	0	0.179846
57643	0	0	0	0.164676	0.247688	0	0	0
57644	0	0	0	0	0.150469	0	0	0.0716607
57645	0.258625	0	0	0	0.660501	0	0	0
57646	0	0	0	0	0.333344	0	0	0.0716607
57647	0	0	0	0	0	0	0	0
57648	0	0	0	0	0.380407	0	0	0
57649	0.258625	0	0	0	0.100312	0	0	0.0716607
57650	0	0	0	0	0.100312	0	0	0
57651	0	0	0	0.164676	0.0501562	0.0501562	0	0.143321
57652	0	0	0	0	0	0	0	0.108185
57653	0.228464	0	0	0	0	0	0.108185	0.108185
57654	0	0	0	0	0	0	0	0.0716607
57655	0	0	0	0	0.165125	0	0	0
57656	0	0	0	0	0.483812	0	0	0
57657	0	0	0	0	0	0	0.0716607	0.288031
57658	0.28558	0	0	0	0.412813	0	0.143321	0
57659	0	0	0	0	0.182875	0	0.0716607	0.288031
57660	0.517251	0	0	0	0	0	0	0.216371
57661	0	0	0	0	0	0	0	0.0716607
57662	0	0	0	0	0.297844	0.165125	0.0716607	0
57663	0	0	0	0	0.451406	0	0	0
57664	0	0	0	0.164676	0.351094	0	0	0
57665	0	0	0	0	0.616531	0	0	0
57666	0	0	0	0	0.0501562	0	0	0.108185
57667	0	0	0	0.164676	0	0	0	0
57668	0.517251	0	0	0	0.132719	0	0	0
57669	0	0	0	0	0.0825626	0	0	0.0716607
57670	0.28558	0	0	0	0.0825626	0	0	0
57671	0	0	0	0	0.165125	0	0	0
57672	0	0	0	0	0.250781	0	0	0.108185
57673	0	0	0	0	0.100312	0	0	0.0716607
57674	0	0	0	0	0	0	0.0716607	0
57675	0.517251	0	0	0	0.40125	0	0.0716607	0
57676	0	0	0	0	0.150469	0	0	0.0716607
57677	0	0	0	0	0.315594	0.0501562	0	0
57678	0	0	0	0.164676	0	0	0	0
57679	0	0	0	0	0.200625	0	0	0
57680	0	0	0	0	0	0	0	0
57681	0	0	0	0	0.182875	0	0	0
57682	0.258625	0	0	0.164676	0.415906	0	0	0.143321
57683	0	0	0	0	0	0.0501562	0	0
57684	0	0	0	0	0.150469	0	0	0
57685	0	0	0	0	0.132719	0	0	0.143321
57686	1.0345	0	0	0	0	0	0	0
57687	0	0	0	0.152666	0	0	0	0.286643
57688	0	0	0	0	0.451406	0	0	0.0716607
57689	0	0	0.152666	0	0.297844	0	0.0716607	0.179846
57690	0	0	0	0	0.150469	0	0	0.286643
57691	0	0	0	0	0	0	0	0.179846
57692	0	0	0	0	0	0	0	0
57693	0	0	0	0	0	0	0	0.288031
57694	0	0	0	0	0	0	0.0716607	0
57695	0	0	0	0	0.247688	0	0	0.0716607
57696	0.342695	0	0	0	0	0	0	0
57697	0	0	0	0	0	0	0	0.108185
57698	0.171348	0	0	0	0.165125	0	0	0.108185
57699	0	0	0	0	0	0	0	0
57700	0.258625	0	0	0	0.480719	0	0	0
57701	0	0	0	0	0	0	0	0
57702	0	0	0	0	0.616531	0	0	0.179846
57703	0	0	0	0	0.0501562	0	0	0
57704	0	0	0	0	0.315594	0.351094	0	0
57705	0	0	0	0	0	0	0	0
57706	1.0345	0	0	0	0.250781	0	0	0.108185
57707	0	0	0	0	0.551718	0	0	0
57708	0	0	0.329353	0	0.200625	0	0.179846	0
57709	0.0571159	0	0	0	0.315594	0	0	0
57710	0	0	0	0	0.100312	0	0	0.216371
57711	0	0	0	0	0.100312	0	0	0
57712	0	0	0	0	0.200625	0	0	0.0716607
57713	0.258625	0	0	0	0.495376	0	0.108185	0.251507
57714	0	0	0	0	0	0	0	0
57715	0.258625	0	0	0.164676	0.796313	0	0	0.0716607
57716	0	0	0	0	0	0	0	0
57717	0	0	0	0	0.150469	0	0	0
57718	0	0	0	0	0	0	0.108185	0
57719	0	0	0	0	0.100312	0	0	0
57720	0	0	0	0	0.0501562	0	0	0
57721	0	0	0	0	0	0	0	0
57722	0	0	0	0	0.451406	0	0	0
57723	0	0	0	0	0	0	0	0
57724	0	0	0	0	0	0	0	0
57725	0.775876	0	0	0	0	0	0.108185	0
57726	0	0	0	0	0.0501562	0	0	0
57727	0	0	0	0	0	0	0	0
57728	0.399811	0	0	0	0	0	0	0
57729	0	0	0	0	0	0	0	0
57730	0	0	0	0.152666	0	0	0	0
57731	0	0	0	0	0	0	0.179846	0
57732	0	0	0	0.305332	0	0	0.108185	0.108185
57733	0	0	0	0	0.0501562	0	0.0716607	0
57734	0	0	0	0	0	0	0	0.0716607
57735	0	0	0	0.164676	0	0	0	0
57736	0	0	0	0	0.200625	0.0825626	0	0
57737	0	0	0	0	0	0	0	0.0716607
57738	0	0	0	0	0	0	0	0
57739	0	0	0	0.164676	0	0	0.0716607	0
57740	0	0	0	0.164676	0	0.233031	0	0
57741	0	0	0	0	0	0	0	0
57742	0	0	0	0	0	0	0	0.0716607
57743	0	0	0	0	0	0	0	0
57744	0	0	0.164676	0	0	0	0.251507	0.143321
57745	0	0	0	0	0	0	0	0
57746	0	0	0	0	0.0501562	0	0	0
57747	0	0	0	0	0	0	0	0.0716607
57748	0	0	0	0.152666	0.0501562	0	0	0.214982
57749	0	0	0	0	0.150469	0	0	0
57750	0	0	0	0	0	0	0	0
57751	0	0	0	0.152666	0.0501562	0	0	0
57752	0	0	0	0.164676	0	0	0	0.143321
57753	0	0	0	0	0	0	0	0
57754	0.258625	0	0	0	0	0	0	0
57755	0	0	0.940017	0	0	0	0.467877	0
57756	0	0	0	0	0	0	0	0
57757	0	0	0	0	0	0	0	0
57758	0	0	0	0	0	0	0	0
57759	0	0	0	0	0.132719	0	0	0
57760	0	0	0	0	0	0	0	0
57761	0	0	0	0	0	0	0	0
57762	0	0	0	0	0	0	0	0
57763	0	0	0	0	0	0	0	0
57764	0	0	0	0	0	0	0	0
57765	0	0	0	0	0	0	0.143321	0
57766	0	0	0	0.164676	0.0825626	0	0	0.394828
57767	0	0	0	0	0	0	0	0
57768	0	0	0	0.152666	0	0	0	0
57769	0	0	0	0	0	0	0	0
57770	0	0	0	0.164676	0	0	0.0716607	0
57771	0	0	0	0	0	0	0	0.0716607
57772	0	0	0	0	0	0	0	0
57773	0	0	0.152666	0	0	0	0.108185	0
57774	0	0	0	0	0.0825626	0	0	0
57775	0	0	0	0	0.0501562	0	0	0.0716607
57776	0	0	0	0	0	0.165125	0.0716607	0
57777	0	0	0.152666	0	0	0	0.429964	0.0716607
57778	0	0	0	0	0	0	0	0.0716607
57779	0.114232	0	0	0	0	0.215281	0	0
57780	0	0	0	0	0	0	0	0
57781	0	0	0	0	0.0825626	0	0	0.108185
57782	0	0	0	0.152666	0	0	0	1.08046
57783	0	0	0	0	0.0825626	0	0	0.179846
57784	0	0	0	0	0	0	0	0.0716607
57785	0	0	0	0	0	0	0	0.538149
57786	0	0	0	0	0	0.200625	0	0.143321
57787	0.315741	0	0	0	0	0	0	0
57788	1.05825	0	0	0	0.182875	0	0	0.0716607
57789	0.0571159	0	0	0	0.0825626	0	0	0
57790	0	0	0	0	0	0	0	0.0716607
57791	0	0	0	0	0	0	0	0.0716607
57792	0	0	0	0	0.0501562	0	0.143321	0.179846
57793	0	0	0	0	0	0	0	0.359692
57794	0	0	0	0	0.0501562	0	0	0.286643
57795	0.171348	0	0	0	0.462969	0.0501562	0	0.179846
57796	0	0	0	0	0.0501562	0	0	0.288031
57797	0	0	0	0	0	0	0.179846	0.251507
57798	0	0	0	0	0	0	0	0
57799	0	0	0	0	0	0	0	0
57800	0	0	0	0	0.0825626	0.0825626	0.108185	0
57801	0	0	0	0	0	0	0	0.216371
57802	0	0	0	0.164676	0	0	0	0
57803	0	0	0	0	0	0	0.0716607	0
57804	0	0	0	0	0	0	0	0
57805	0	0	0	0	0.0501562	0	0.216371	0
57806	0	0	0	0	0	0	0	0.611199
57807	0	0	0	0	0	0	0	0.647723
57808	0	0	0	0.164676	0	0	0	0.108185
57809	0	0	0	0	0.0825626	0	0	0.143321
57810	0	0	0	0	0	0	0	0.0716607
57811	0	0	0	0	0	0	0	0.288031
57812	0	0	0	0	0	0	0	0.0716607
57813	0	0	0	0	0	0	0.0716607	0.143321
57814	0.0571159	0	0	0	0	0	0	0.0716607
57815	0	0	0	0	0	0	0.143321	0
57816	0	0	0	0	0.0825626	0	0.0716607	0.0716607
57817	0	0	0	0	0	0	0	0.394828
57818	0	0	0	0	0	0	0	0
57819	0	0	0	0	0	0	0	0
57820	0	0	0	0	0	0	0	0
57821	0	0	0	0	0.0501562	0	0	0.0716607
57822	0.0571159	0	0	0	0	0	0.0716607	0
57823	0	0	0.470008	0	0	0	0.0716607	0.0716607
57824	0	0	0	0	0	0	0	0.108185
57825	0	0	0	0.152666	0	0	0	0.214982
57826	0	0	0	0	0	0	0	0.108185
57827	0	0	0.152666	0	0	0	0	0
57828	0	0	0	0	0	0	0	0.108185
57829	0	0	0	0	0	0	0	0.214982
57830	0	0	0	0	0	0	0	0.108185
57831	0	0	0	0	0	0	0	0.108185
57832	0	0	0	0	0	0	0	0.0716607
57833	0	0	0	0	0	0.0501562	0	0.143321
57834	0	0	0.164676	0	0	0	0.179846	0
57835	0	0	0	0	0	0	0.0716607	0
57836	0	0	0	0	0	0	0	0
57837	0	0	0	0	0	0	0	0
57838	0	0	0	0	0	0	0	0
57839	0	0	0	0	0	0	0	0.179846
57840	0	0	0	0.164676	0	0	0	0.251507
57841	0.258625	0	0	0.152666	0.250781	0	0	0.0716607
57842	0	0	0	0	0	0	0	1.1156
57843	0	0	0	0	0.100312	0	0	1.29406
57844	0	0	0	0	0	0	0	0.574674
57845	0	0	0	0	0	0	0.179846	0.0716607
57846	0	0	0	0	0	0	0	0.576063
57847	0	0	0	0	0	0	0	1.18448
57848	0	0	0	0	0	0	0.251507	0
57849	0	0	0	0	0	0	0	0.538149
57850	0	0	0	0	0.150469	0	0.108185	0
57851	0	0	0	0.470008	0	0	0	0.501625
57852	0	0	0	0	0	0	0	0.214982
57853	0	0	0	0.494029	0	0	0	0
57854	0	0	0	0.164676	0	0	0	0.288031
57855	0	0	0	0	0	0	0	0.0716607
57856	0	0	0	0	0	0	0	0.108185
57857	0	0	0.152666	0	0.100312	0	0	0.358303
57858	0	0	0	0	0.0825626	0	0	0.288031
57859	0.258625	0	0	0.152666	0	0	0	0.251507
57860	0	0	0	0	0	0	0	0
57861	0	0	0	0	0	0	0	0.143321
57862	0	0	0	0	0	0	0	0.0716607
57863	0	0	0	0.457998	0	0	0	0.288031
57864	0	0	0	0	0	0	0.288031	0
57865	0	0	0	0	0	0	0.179846	0
57866	0	0	0	0	0	0	0.0716607	0.0716607
57867	0	0	0.152666	0	0	0	0.143321	0.179846
57868	0	0	0	0	0	0	0.108185	0.0716607
57869	0	0	0	0	0	0	0	0
57870	0	0	0	0	0	0	0	0
57871	0	0	0	0	0	0	0	0.143321
57872	0	0	0	0.164676	0	0	0	0
57873	0	0	0	0	0	0	0	0
57874	0	0	0	0.164676	0	0	0	0.288031
57875	0	0	0	0.482019	0	0	0	0.288031
57876	0.258625	0	0	0	0	0	0.216371	0.0716607
57877	0	0	0	0	0	0	0	0
57878	0	0	0	0.152666	0	0	0	0.323167
57879	0	0	0	0	0	0	0	0.179846
57880	0	0	0	0	0	0.150469	0	0.0716607
57881	0	0	0	0	0	0.0825626	0	0.0716607
57882	0	0	0	0.152666	0	0	0	0.323167
57883	0	0	0	0	0	0	0	0
57884	0	0	3.18543	0	0	0	1.36433	0
57885	0	0	0	0	0	0	0	0
57886	0	0	0	0	0	0	0	0.143321
57887	0	0	0	0	0	0.100312	0	0.108185
57888	0	0	0	0	0	0	0	0
57889	0	0	0	0	0	0	0	0
57890	0	0	0	0	0	0	0	0.0716607
57891	0	0	0	0	0	0	0	0
57892	0	0	0	0	0	0	0.251507	0
57893	0	0	0	0	0	0	0.179846	0
57894	0	0	0	0	0	0	0	0
57895	0	0	0	0	0	0	0	0
57896	0	0	0	0	0	0	0	0
57897	0	0	0	0	0	0	0	0.0716607
57898	0	0	0	0	0	0	0	0
57899	0	0	0	0	0	0	0.108185	0
57900	0	0	0	0	0	0	0.216371	0
57901	0	0	0	0	0	0	0	0
57902	0	0	0	0	0	0	0	0
57903	0	0	0	0	0	0	0	0.108185
57904	0	0	0	0	0	0	0	0
57905	0	0	0	0	0	0	0	0
57906	0	0	0.152666	0.152666	0	0	0	0.0716607
57907	0	0	0	0	0	0	0	0.179846
57908	0	0	0	0	0	0	0	0
57909	0	0	0	0	0	0	0	0.0716607
57910	0	0	0	0	0	0	0.0716607	0
57911	0	0	0	0	0	0	0.108185	0
57912	0	0	0.164676	0	0	0	0.0716607	0
57913	0	0	0	0	0	0	0	0.108185
57914	0	0	0.610664	0	0	0	0.467877	0
57915	0	0	0	0	0	0	0	0
57916	0	0	0	0	0	0	0	0
57917	0	0	0	0	0	0	0.108185	0
57918	0	0	0	0	0	0	0	0
57919	0	0	0	0	0	0	0.143321	0
57920	0	0	0	0	0	0	0.0716607	0
57921	0	0	0	0	0	0	0.216371	0
57922	0	0	0.164676	0	0	0	0	0
57923	0	0	0	0	0	0	0.216371	0
57924	0	0	0.164676	0	0	0.33025	1.15074	0
57925	0	0	0	0	0	0	0	0
57926	0	0	0	0	0	0	0.323167	0
57927	0	0	0	0	0	0	0	0
57928	0	0	0	0	0.100312	0	0	0.108185
57929	0	0	0	0	0.165125	0	0	0
57930	0.228464	0	0.329353	0	0	0	0	0.324556
57931	0.258625	0	0	0	0	0	0	0.286643
57932	0	0	0	0	0	0	0	0.0716607
57933	0	0	0	0	0	0	0	0
57934	0	0	0	0	0	0	0	0.0716607
57935	0	0	0	0	0	0	0	0
57936	0	0	0	0	0	0	0.0716607	0.108185
57937	0	0	0.164676	0	0	0	0.323167	0.143321
57938	0	0	0	0	0	0	0.0716607	0.179846
57939	0	0	0	0	0	0	0	0.0716607
57940	0	0	0	0.317342	0	0	0	1.72541
57941	0	0	0	0	0	0	0	0
57942	0	0	0	0	0.150469	0	0.108185	0.179846
57943	0	0	0	0.164676	0	0	0.214982	0.214982
57944	0	0	0	0	0.165125	0	0	0.0716607
57945	0	0	0	0	0	0	0	0.0716607
57946	0	0	0	0	0	0	0.179846	0
57947	0	0	0	0	0	0	0	0
57948	0.258625	0	0	0	0.0825626	0	0.681471	0
57949	0	0	0	0	0	0	0.864094	0
57950	0	0	0	0	0	0	1.18726	0
57951	0	0	0	0	0	0	0	0.0716607
57952	0	0	0.152666	0	0	0	0	0.108185
57953	0	0	0	0	0.0825626	0.100312	0	0
57954	0	0	0	0	0	0	0	0.0716607
57955	0	0	0	0	0	0	0	0.143321
57956	0	0	0	0	0	0	0	0
57957	0.258625	0	0	0.152666	0	0	0	0
57958	0	0	0	0	0	0	0	0.0716607
57959	0	0	0	0	0	0	0	0.179846
57960	0	0	0	0	0.0825626	0	0.0716607	0.0716607
57961	0	0	0	0	0.0825626	0	0	0
57962	0	0	0	0	0.0501562	0	0	0
57963	0	0	0	0	0	0	0	0
57964	0	0	0	0	0.132719	0	0	0
57965	0	0	0.317342	0	0	0	0	0
57966	0	0	0	0.164676	0	0	0	0
57967	0	0	0	0	0	0.0501562	0	0
57968	0	0	0	0	0	0	0	0
57969	0	0	0	0	0	0	0.324556	0
57970	0	0	0	0	0	0	0	0.0716607
57971	0	0	0	0.305332	0	0.0501562	0	0.431353
57972	0	0	0	0	0	0	0	0.0716607
57973	0	0	0	0	0	0	0	0
57974	0	0	0	0	0	0	0.108185	0
57975	0	0	0	0	0	0	0.0716607	0
57976	0	0	0	0	0	0	0	0
57977	0	0	0	0	0.0501562	0	0	0
57978	0	0	0	0	0	0	0	0.179846
57979	0	0	0	0	0	0	0.108185	0.0716607
57980	0	0	0	0.164676	0	0	0	0.288031
57981	0	0	0	0	0	0	0	0.0716607
57982	0	0	0	0	0	0	0	0
57983	0	0	0.164676	0	0	0	0	0
57984	0	0	0	0	0	0	0	0.0716607
57985	0	0	0	0	0	0	0	0.216371
57986	0	0	0	0.164676	0	0	0	0.0716607
57987	0	0	0	0	0	0	0	0
57988	0	0	0	0	0	0	0	0.179846
57989	0	0	0	0	0	0	0	0.0716607
57990	0	0	0	0	0	0	0	0
57991	0	0	0	0	0	0	0.0716607	0
57992	0	0	0	0	0	0	0	0
57993	0	0	0	0	0	0	0	0.108185
57994	0	0	0	0	0	0	0.0716607	0
57995	0	0	0	0	0	0	0	0
57996	0	0	0	0	0	0	0.214982	0
57997	0	0	0	0	0	0	0	0
57998	0	0	0	0	0	0	0	0
57999	0	0	0	0	0	0	0	0.179846
58000	0	0	0	0	0	0	0.0716607	0
58001	0	0.228464	0.317342	0	0	0	0.216371	0
58002	0	0	0	0	0	0	0	0.179846
58003	0	0	0	0	0	0.0501562	0	0
58004	0	0	0.164676	0	0	0.0825626	0.0716607	0
58005	0	0	0	0	0	0	0.0716607	0
58006	0	0	0	0	0	0.100312	0	0
58007	0	0	0	0.305332	0	0	0	0.108185
58008	0	0	0	0	0	0	0	0.108185
58009	0.517251	0	0	0.152666	0	0	0.108185	0
58010	0	0	0	0	0	0.250781	0	0
58011	0	0	0	0	0	0	0	0.0716607
58012	0	0	0.164676	0	0	0	0.0716607	0
58013	0	0	0.152666	0	0	0.0825626	0.0716607	0
58014	0	0	0	0	0	0	0	0
58015	0	0.258625	0	0	0	0	0.108185	0
58016	0	0	0	0	0	0.165125	0	0
58017	0	0	0	0	0	0	0	0
58018	0	0	0	0	0	0	0.108185	0
58019	0	0	0	0	0	0	0	0
58020	0	0	0	0	0	0	0	0
58021	0	0	0	0	0	0.132719	0	0
58022	0	0	0	0	0	0	0	0
58023	0	0	0	0	0	0	0.0716607	0
58024	0	0	0.152666	0	0	0	0.0716607	0
58025	0	0	0	0	0	0	0	0
58026	0	0	0	0	0	0	0.108185	0
58027	0	0	0	0	0	0	0	0
58028	0	0	0	0	0	0	0	0
58029	0	0	0	0.329353	0	0	0	0.288031
58030	0	0	0	0	0	0	0	0
58031	0	0	0.164676	0	0	0	0.574674	0
58032	0	0	0	0	0	0	0	0.0716607
58033	0	0	0	0	0	0	0.0716607	0
58034	0	0	0	0	0	0	0.0716607	0
58035	0	0	0	0	0.0501562	0	0	0
58036	0	0	0	0	0	0	0	0
58037	0	0	0	0	0	0	0	0
58038	0	0	0	0	0	0	0	0.108185
58039	0	0	0	0	0	0	0	0.0716607
58040	0	0	0	0.787351	0	0	0	0.179846
58041	0	0	0	0.164676	0	0.247688	0	0.0716607
58042	0	0	0	0	0	0.150469	0	0
58043	0	0	0	0	0	0	0.108185	0
58044	0	0	0	0	0	0	0.108185	0.0716607
58045	0	0	0	0	0.165125	0	0.214982	0
58046	0	0	0.152666	0	0.165125	0	0.108185	0
58047	0	0	0	0	0	0	0	0.0716607
58048	0	0	0	0	0	0	0	0.179846
58049	0	0	0	0.152666	0	0.0825626	0	0.0716607
58050	0.258625	0	0	0	0	0	0	0.108185
58051	0	0	0	0	0	0	0.0716607	0
58052	0	0	0	0	0	0	0.0716607	0
58053	0	0	0.164676	0	0.0825626	0	0.719384	0
58054	0	0	0	0	0	0	0.288031	0.0716607
58055	0	0	0.152666	0	0	0.100312	0.681471	0
58056	0	0	0	0	0	0	0	0
58057	0	0	0	0	0	0.0825626	0	0.108185
58058	0	0	0	0	0	0	0.0716607	0.251507
58059	0	0	0	0.152666	0	0	0.251507	0.0716607
58060	0	0	0	0	0	0	0.179846	0.0716607
58061	0	0	0	0	0	0	0.0716607	0
58062	0	0	0	0	0	0	0	0.0716607
58063	0	0	0	0	0	0	0	0
58064	0	0	0	0	0	0.100312	0	0
58065	0	0	0	0	0	0	0	0
58066	0	0	0	0	0	0	0.0716607	0
58067	0	0	0	0	0	0	0	0.324556
58068	0	0	0	0	0	0	0.108185	0.251507
58069	0	0	0	0	0	0	0	0.179846
58070	0	0	0	0	0	0	0	0.934366
58071	0	0	0	0	0	0	0	0.682859
58072	0	0	0	0	0	0.233031	0.108185	0.539538
58073	0	0	0	0	0	0	0	0.251507
58074	0	0	0	0	0	0	0	0.179846
58075	0	0	0	0	0	0	0.108185	0
58076	0	0	0	0	0	0	0	0
58077	0	0	0	0	0	0.100312	0	0.108185
58078	0	0	0	0	0	0	0.0716607	0.108185
58079	0	0	0	0	0	0.265438	0	0.0716607
58080	0	0	0	0.152666	0	0.0825626	0.358303	0.503013
58081	0	0	0	0	0	0	0	0.108185
58082	0	0	0	0	0	0.200625	0	0.466489
58083	0	0	0	0	0	0	0	0.358303
58084	0	0	0	0	0	0	0	1.33058
58085	0	0	0	0	0	0	0	0.323167
58086	0	0	0	0	0	0	0	0.720773
58087	0	0	0	0	0	0	0.108185	0.75452
58088	0	0	0	0	0	0	0	0.108185
58089	0	0	0	0	0	0	0	0.108185
58090	0	0	0	0	0	0.0501562	0.108185	0.0716607
58091	0	0	0	0	0	0	0.431353	0.358303
58092	0	0	0	0	0	0.165125	0	0
58093	0	0	0	0	0	0.165125	0.288031	0
58094	0	0	0	0	0	0	0.108185	0.647723
58095	0	0	0	0	0	0	0	0
58096	0	0	0	0	0	0	0.0716607	0.179846
58097	0	0	0	0	0	0	0.0716607	0
58098	0	0	0	0	0	0.0825626	0	0.108185
58099	0	0	0.317342	0	0	0	0.214982	0
58100	0	0	0	0	0	0	0.108185	0
58101	0	0	0	0	0	0.0501562	0.143321	0
58102	0	0	0	0	0	0	0	0
58103	0	0	0	0	0	0	0	0.0716607
58104	0	0	0	0	0	0	0	0
58105	0	0	0	0	0	0	0	0.108185
58106	0	0	0	0	0	0	0	0.0716607
58107	0	0	0	0	0	0	0	0.143321
58108	0	0	0	0	0	0	0.0716607	0
58109	0	0	0	0.152666	0	0	0.0716607	0
58110	0	0	0	0	0	0	0	0
58111	0	0	0	0	0	0	0	0.0716607
58112	0	0	0.152666	0	0	0	0	0
58113	0	0	0.152666	0	0	0	0.0716607	0
58114	0	0	0	0	0	0	0	0.108185
58115	0	0	0	0	0	0	0	0.0716607
58116	0	0	0	0	0	0	0	0
58117	0	0	0	0	0	0	0	0
58118	0	0	0	0	0	0	0.0716607	0
58119	0	0	0	0	0	0	0	0.0716607
58120	0	0	0	0	0	0	0	0.611199
58121	0	0	0	0	0	0	0	0.0716607
58122	0	0	0	0	0	0	0.143321	0.286643
58123	0	0	0	0	0	0	0	0.143321
58124	0	0	0	0	0	0	0.0716607	0
58125	0	0	0	0	0	0	0	0
58126	0	0	0	0	0	0.0501562	0	0
58127	0	0	0	0	0	0	0	0
58128	0	0	0	0	0	0	0	0.214982
58129	0	0	0	0	0	0	0.108185	0
58130	0	0	0	0	0	0	0.0716607	0
58131	0	0	0	0	0	0	0	0
58132	0	0	0	0	0	0	0	0
58133	0	0	0	0	0	0	0	0
58134	0	0	0	0	0	0	0	0
58135	0	0	0	0	0	0	0	0.0716607
58136	0	0	0	0	0	0	0	0
58137	0	0	0.164676	0	0	0	0	0
58138	0	0	0	0	0	0	0	0.108185
58139	0	0	0	0	0	0	0	0.251507
58140	0	0	0	0	0	0	0	0
58141	0	0	0	0	0	0	0	0
58142	0	0	0	0	0	0	0	0.0716607
58143	0	0	0	0	0	0	0	0
58144	0	0	0	0	0	0	0.216371	0
58145	0	0	0	0	0	0	0	0
58146	0	0	0	0	0	0	0	0
58147	0	0	0	0	0	0	0	0
58148	0	0	0	0	0	0	0	0
58149	0	0	0	0	0	0	0	0
58150	0	0	0	0	0	0	0	0
58151	0	0	0.152666	0	0	0	0	0.0716607
58152	0	0	0	0	0	0	0	0
58153	0	0	0	0	0	0	0	0
58154	0	0	0	0.152666	0	0	0	0.396217
58155	0	0	0	0	0	0	0	0
58156	0	0	0	0	0	0	0	0.179846
58157	0	0	0	0	0	0	0	0.324556
58158	0	0	0	0	0	0	0	0
58159	0	0	0	0	0	0	0	0.251507
58160	0	0	0	0	0	0	0	0.431353
58161	0	0	0	0	0	0	0	0.179846
58162	0	0	0	0	0	0	0	0.466489
58163	0	0	0	0	0.0501562	0	0	0.108185
58164	0	0	0	0	0	0	0	0
58165	0	0	0	0	0	0	0	0
58166	0	0	0.164676	0	0	0	0	0
58167	0	0	0	0	0.165125	0	0	0.108185
58168	0	0.258625	0	0.305332	0	0	0	0
58169	0	0	0	0	0	0	0	0
58170	0	0	0	0	0	0	0	0.0716607
58171	0	0	0	0	0	0	0	0
58172	0	0	0	0	0	0	0	0
58173	0	0	0	0.152666	0	0	0	0.0716607
58174	0	0	0	0	0	0	0.0716607	0
58175	0	0	0	0	0	0	0	0
58176	0	0	0	0	0	0	0	0
58177	0	0	0	0	0	0	0	0
58178	0	0	0	0	0	0	0	0.0716607
58179	0	0	0	0	0	0	0.0716607	0.108185
58180	0	0	0	0	0	0	0.0716607	0
58181	0	0	0	0	0	0	0	0
58182	0	0	0	0	0.0825626	0.165125	0	0
58183	0	0.258625	0	0	0	0.548625	0	0.179846
58184	0	0	0	0.152666	0	0	0	0
58185	0	0	0	0	0	0	0.0716607	0
58186	0	0.171348	0	0	0	0	0	0
58187	0	0	0	0	0	0	0	0
58188	0	0	0	0	0	0	0	0.108185
58189	0	0	0	0	0	0	0	0.108185
58190	0	0	0	0	0	0	0	0.0716607
58191	0	0	0	0	0	0	0	0.179846
58192	0	0	0	0	0	0	0	0.0716607
58193	0	0	0	0	0	0	0	0.394828
58194	0	0	0	0	0	0	0.0716607	0.323167
58195	0	0	0	0	0	0	0	0.251507
58196	0	0	0	0	0	0	0	0.0716607
58197	0	0	0	0	0	0	0	0.576063
58198	0	0	0	0	0	0	0	0.467877
58199	0	0	0	0	0	0	0	1.65375
58200	0	0	0	0	0	0	0	0.646335
58201	0	0	0	0	0.0825626	0	0	0.143321
58202	0	0	0	0	0	0	0	0.861317
58203	0	0	0	0	0	0	0	0.288031
58204	0	0	0.152666	0	0	0	0.251507	0.108185
58205	0	0	0	0.164676	0	0	0	0.827569
58206	0	0	0	0.152666	0	0	0	0
58207	0	0	0	0.152666	0	0	0.108185	0
58208	0	0	0	0.152666	0	0	0	0.251507
58209	0	0	0	0	0	0	0	0
58210	0	0	0	0	0	0	0	0
58211	0	0	0	0	0	0.0501562	0	0
58212	0	0	0	0	0	0	0	0.179846
58213	0	0	0	0	0	0	0	0
58214	0	0	0	0	0	0	0.0716607	0
58215	0	0	0	0	0	0.100312	0	0.108185
58216	0	0	0	0	0	0	0	0
58217	0	0	0	0	0	0	0	0.143321
58218	0	0	0	0	0	0	0	0.179846
58219	0	0	0	0	0	0	0	0.108185
58220	0	0	0	0	0	0	0	0
58221	0	0	0	0	0	0	0	0
58222	0	0	0	0	0	0	0	0
58223	0	0	0	0	0	0	0	0
58224	0	0	0	0	0	0	0	0.0716607
58225	0	0	0	0	0	0	0.108185	0
58226	0	0	0	0	0	0.165125	0	0.143321
58227	0	0	0	0	0	0	0	0.0716607
58228	0	0	0	0	0	0	0	0.0716607
58229	0	0	0	0	0	0	0	0
58230	0	0	0	0	0	0	0	0
58231	0	0	0	0	0	0	0	0
58232	0	0	0	0	0	0	0	0
58233	0	0	0	0	0	0	0	0
58234	0	0	0	0	0	0	0	0
58235	0	0	0	0	0	0	0	0
58236	0	0	0	0	0	0.200625	0	0
58237	0	0	0	0	0	0	0	0
58238	0	0	0	0	0	0	0	0.143321
58239	0	0	0	0	0	0	0	0.0716607
58240	0	0	0	0	0	0	0	0.179846
58241	0	0	0	0	0	0	0	0.0716607
58242	0	0	0.164676	0	0	0	0	0
58243	0	0	0	0	0	0	0	0.0716607
58244	0	0	0	0	0	0	0	0.0716607
58245	0	0	0	0	0	0	0	0
58246	0	0	0	0	0	0	0	0.0716607
58247	0	0	0	0	0	0	0	0
58248	0	0	0	0	0	0	0	0.0716607
58249	0	0	0	0	0	0	0	0
58250	0	0	0	0	0	0.0825626	0	0
58251	0	0	0	0	0	0	0	0.0716607
58252	0	0	0	0	0	0	0	0
58253	0	0	0	0	0	0	0	0
58254	0	0	0	0	0	0	0	0
58255	0	0	0	0	0	0	0	0
58256	0	0	0	0	0	0	0	0
58257	0	0	0	0	0	0	0	0
58258	0	0	0	0	0	0	0	0.251507
58259	0	0	0	0	0	0	0	0.179846
58260	0.114232	0	0	0	0	0	0	0.108185
58261	0	0	0	0	0	0	0	0.108185
58262	0	0	0	0	0	0	0	0
58263	0	0	0	0	0	0	0	0
58264	0	0	0	0	0	0	0	0
58265	0	0	0	0	0	0	0	0
58266	0	0	0	0	0	0	0	0.0716607
58267	0	0	0	0	0	0	0	0.0716607
58268	0	0	0	0	0	0	0	0.108185
58269	0	0	0	0	0	0	0	0
58270	0	0	0	0	0	0	0.108185	0
58271	0	0	0	0	0	0	0	0.143321
58272	0	0	0	0	0	0	0	0
58273	0	0	0.164676	0	0	0	0	0
58274	0	0	0	0	0	0	0	0
58275	0	0	0	0	0	0	0	0.0716607
58276	0	0	0	0	0	0	0	0.179846
58277	0	0	0	0	0	0	0	0
58278	0	0	0	0	0	0	0	0.466489
58279	0	0	0	0	0	0	0	0.143321
58280	0	0	0	0	0	0	0	0.0716607
58281	0	0	0	0	0	0	0	0.108185
58282	0	0	0	0	0	0.0825626	0	0
58283	0	0	0	0	0	0	0	0
58284	0	0	0	0	0	0	0	0
58285	0	0	0	0	0	0	0	0
58286	0	0	0	0	0	0	0	0
58287	0	0	0	0	0	0	0	0.324556
58288	0	0	0	0	0	0	0	0.108185
58289	0	0	0	0	0	0	0	0
58290	0	0	0	0	0	0.100312	0	0.108185
58291	0	0	0	0	0	0.100312	0	0
58292	0	0	0	0	0	0	0.108185	0
58293	0	0	0	0.152666	0	0	0	0.179846
58294	0	0.258625	0	0	0	0.448313	0.0716607	0
58295	0	0	0	0	0	0.0501562	0	0.216371
58296	0	0	0	0	0	0	0	0
58297	0	0	0	0	0	0	0	0.0716607
58298	0	0	0	0	0	0	0	0.0716607
58299	0	0	0	0	0	0	0	0.0716607
58300	0	0	0	0	0	0	0.216371	0
58301	0	0	0	0	0	0	0.0716607	0.466489
58302	0	0	0	0.646695	0	0	0	0.143321
58303	0	0	0	0.329353	0	0	0	0.0716607
58304	0	0	0	0	0	0	0	0
58305	0	0	0	0	0	0	0	0
58306	0	0	0	0	0	0	0	0
58307	0	0	0	0	0	0	0	0.108185
58308	0	0	0	0	0	0.0825626	0	0.251507
58309	0	0	0	0	0	0.33025	0	0
58310	0	0	0	0	0	0	0	0
58311	0	0	0	0	0	0.462969	0.108185	0
58312	0	0	0	0	0	0	0.0716607	0
58313	0	0	0	0	0	0	0	0
58314	0	0	0	0	0	0	0	0.0716607
58315	0	0	0	0	0	0	0	0
58316	0	0	0	0.152666	0	0	0	0
58317	0	0	0	0	0	0	0	0.216371
58318	0	0	0	0	0	0.165125	0	0
58319	0	0	0	0	0	0	0.0716607	0.0716607
58320	0	0	0	0	0	0	0	0
58321	0	0	0	0	0	0	0	0
58322	0	0	0	0	0	0	0	0.216371
58323	0	0	0	0	0	0	0	0
58324	0	0	0	0	0	0.247688	0	0
58325	0	0	0	0	0	0	0	0
58326	0	0	0	0	0	0	0.251507	0
58327	0	0	0	0	0	0	0.503013	0
58328	0	0	0	0	0	0	0.179846	0
58329	0	0	0	0	0	0	0	0
58330	0	0	0	0	0	0.165125	0	0
58331	0	0	0	0	0	0	0	0
58332	0	0	0	0	0	0	0	0.143321
58333	0	0	0	0	0	0	0	0
58334	0	0	0	0	0	0.0825626	0	0
58335	0	0	0	0	0	0	0	0.396217
58336	0	0	0	0	0	0	0	0
58337	0	0	0	0	0	0	0.0716607	0
58338	0	0	0	0	0	0	0	0.108185
58339	0	0	0	0	0	0	0	0
58340	0	0	0	0	0	0	0	0
58341	0	0	0	0	0	0	0	0.0716607
58342	0	0	0	0	0	0	0.0716607	0.108185
58343	0	0	0	0	0	0	0	0.108185
58344	0	0	0	0	0	0	0	0.0716607
58345	0	0	0	0	0	0	0	0
58346	0	0	0	0.152666	0	0	0	0
58347	0	0	0	0	0	0	0	0
58348	0	0	0	0	0	0	0	0
58349	0	0	0	0	0	0	0	0
58350	0	0	0	0	0	0	0	0
58351	0	0	0	0	0	0	0	0
58352	0	0	0	0	0	0	0	0
58353	0	0	0	0	0	0	0.0716607	0
58354	0	0	0	0	0	0	0	0
58355	0	0	0	0	0	0.165125	0	0
58356	0	0	0	0	0	0	0	0.0716607
58357	0	0	0	0	0	0	0	0
58358	0	0	0	0	0	0	0	0
58359	0	0	0	0	0	0	0	0
58360	0	0	0	0	0	0	0	0
58361	0	0	0	0	0	0	0	0
58362	0	0	0	0	0	0	0	0
58363	0	0	0	0	0	0	0	0
58364	0	0	0	0	0	0	0	0
58365	0	0	0	0	0	0	0	0
58366	0	0	0	0	0	0	0	0
58367	0	0	0	0	0	0	0	0.0716607
58368	0	0	0	0.164676	0	0	0	0.789656
58369	0	0	0	0	0	0.150469	0	0
58370	0	0	0	0	0	0	0	0.0716607
58371	0	0	0	0	0	0	0	0.0716607
58372	0	0	0	0.152666	0	0	0	0
58373	0	0	0	0	0	0.200625	0	0
58374	0	0	0	0	0	0	0	0.108185
58375	0	0	0	0	0	0	0	0.108185
58376	0	0	0	0	0	0	0	0.251507
58377	0	0	0	0	0	0	0	0
58378	0	0	0	0	0	0	0	0
58379	0	0	0	0	0	0	0	0
58380	0	0	0	0	0	0	0	0.179846
58381	0	0	0	0	0	0	0	0
58382	0	0	0	0	0	0	0	0
58383	0	0	0	0	0	0	0	0.504402
58384	0	0	0	0	0	0	0	0.501625
58385	0	0	0	0.152666	0	0	0	0.0716607
58386	0	0	0	0	0	0	0	0.0716607
58387	0	0	0	0	0	0	0	0
58388	0	0	0	0	0	0	0	0.0716607
58389	0	0	0	0.305332	0	0	0	0
58390	0	0	0	0	0	0	0	0
58391	0	0	0	0	0	0	0	0
58392	0	0	0	0	0	0	0	0
58393	0	0	0	0	0	0	0	0.251507
58394	0	0	0	0	0	0	0	0.0716607
58395	0	0	0	0	0	0	0	0
58396	0	0	0	0	0	0	0	0
58397	0	0	0	0	0	0	0	2.08233
58398	0	0	0	0	0	0	0	1.25614
58399	0	0	0	0	0	0	0	0.108185
58400	0	0	0	0	0	0	0	0.286643
58401	0	0	0	0	0	0	0	0.791045
58402	0	0	0	0.152666	0	0	0	0.0716607
58403	0	0	0	0	0	0	0	0
58404	0	0	0	0.152666	0	0	0	0.0716607
58405	0	0	0	0	0	0	0	0
58406	0	0	0	0	0	0	0	0.0716607
58407	0	0	0	0	0	0	0	0.108185
58408	0	0	0	0	0	0	0.108185	0
58409	0	0	0	0	0	0	0	0.0716607
58410	0	0	0	0	0	0	0	0.323167
58411	0	0	0	0	0	0	0	0
58412	0	0	0	0	0	0	0	0
58413	0	0	0	0	0	0	0	0.431353
58414	0	0	0	0.164676	0	0	0	0.431353
58415	0	0	0	0	0	0	0	0
58416	0	0	0	0	0	0	0	0.0716607
58417	0	0	0	0	0	0	0	0.216371
58418	0	0	0	0	0	0.150469	0	0.611199
58419	0	0	0	0	0	0	0	0.179846
58420	0	0	0	0.164676	0	0	0	0.108185
58421	0	0	0	0	0	0	0	0.75452
58422	0	0	0	0	0	0	0	0
58423	0	0	0.152666	0	0	0	0.179846	0
58424	0	0	0	0	0	0	0	0
58425	0	0	0	0	0	0	0	0.251507
58426	0	0	0	0	0	0	0.143321	0
58427	0	0	0	0	0	0	0	0
58428	0	0	0	0	0	0	0	0
58429	0	0	0	0	0	0	0	0
58430	0	0	0	0	0	0	0	0
58431	0	0	0	0	0	0	0	0.251507
58432	0	0	0	0	0	0	0.108185	0.432741
58433	0	0	0	0	0	0	0	1.83082
58434	0	0	0	0	0	0	0	1.22101
58435	0	0	0	0	0	0	0	0.755909
58436	0	0	0	0	0	0	0	0.323167
58437	0	0	0	0	0	0	0	0.143321
58438	0	0	0	0	0	0	0	0.108185
58439	0	0	0	0	0	0	0	0.108185
58440	0	0	0	0	0	0	0	0
58441	0	0	0	0.329353	0	0	0	0.0716607
58442	0	0	0	0	0	0	0.108185	0.0716607
58443	0	0	0	0	0	0	0	0.108185
58444	0	0	0	0	0	0	0	0.503013
58445	0	0	0	0.164676	0	0	0	0.108185
58446	0	0	0	0	0	0	0	0
58447	0	0	0	0.152666	0	0	0	0
58448	0	0	0	0	0	0	0.0716607	0
58449	0	0	0	0	0	0	0	0.0716607
58450	0	0	0	0	0	0	0	0
58451	0	0	0	0	0	0	0	0.179846
58452	0	0	0	0	0	0	0.143321	0.0716607
58453	0	0	0	0	0	0.0825626	0	0.108185
58454	0	0	0	0	0	0	0	0.214982
58455	0	0	0	0	0	0	0	0.214982
58456	0	0	0	0	0	0	0	0
58457	0	0	0	0	0	0	0	0
58458	0	0	0	0.164676	0	0	0	0.0716607
58459	0	0	0	0	0	0	0	0
58460	0	0	0	0	0	0	0	0.432741
58461	0	0	0	0	0	0	0	0.431353
58462	0	0	0	0	0	0	0.0716607	0
58463	0	0	0	0	0	0	0	0.359692
58464	0	0	0	0	0	0	0	0
58465	0	0	0	0	0	0	0	0
58466	0	0	0	0	0	0	0	0.431353
58467	0	0	0	0	0	0	0	0.0716607
58468	0	0	0	0	0	0	0	0
58469	0	0	0	0	0	0	0	0
58470	0	0	0	0	0	0	0	0.0716607
58471	0	0	0	0	0	0.0501562	0	0.108185
58472	0	0	0	0	0	0	0	0.0716607
58473	0	0	0	0	0	0	0	0.0716607
58474	0	0	0	0	0	0	0	0
58475	0	0	0	0	0	0	0	0.108185
58476	0	0	0	0	0	0	0	0.108185
58477	0	0	0	0	0	0	0	0
58478	0	0	0	0	0	0	0	0.143321
58479	0	0	0	0	0	0	0	0.108185
58480	0	0	0	0	0	0	0	0
58481	0	0	0	0	0	0	0	0
58482	0	0	0	0	0	0	0	0.0716607
58483	0	0	0	0	0	0	0	0
58484	0	0	0	0	0	0	0	0.89923
58485	0	0	0	0.152666	0	0	0	1.25892
58486	0	0	0	0	0	0	0	0
58487	0	0	0	0	0	0	0	0.143321
58488	0	0	0	0	0	0	0	0
58489	0	0	0	0	0	0	0	0.0716607
58490	0	0	0	0	0	0	0	0.574674
58491	0	0	0	0	0	0	0	0
58492	0	0	0	0	0	0	0	0.143321
58493	0	0	0	0	0	0	0	0
58494	0	0	0	0	0	0	0	0.108185
58495	0	0	0	0	0	0	0	0.179846
58496	0	0	0	0	0	0	0	0
58497	0	0	0	0	0	0	0	0.0716607
58498	0	0	0	0	0	0	0	0.359692
58499	0	0	0	0	0	0	0	0
58500	0	0	0	0	0	0	0	0
58501	0	0	0	0	0	0	0	0
58502	0	0	0	0	0	0	0	0
58503	0	0	0	0	0	0	0	0
58504	0	0	0	0	0	0	0.0716607	0
58505	0	0	0	0	0	0	0.0716607	0.108185
58506	0	0	0	0	0	0	0	0.0716607
58507	0	0	0	0.152666	0	0	0	0.394828
58508	0	0	0	0	0	0	0	0.539538
58509	0	0	0	0	0	0	0	0
58510	0	0	0	0	0	0	0	0
58511	0	0	0	0	0	0	0	0
58512	0	0	0	0	0	0	0	0
58513	0	0	0	0	0	0	0.108185	0
58514	0	0	0.152666	0	0	0	0	0
58515	0	0	0	0	0	0	0	0
58516	0	0	0	0	0	0	0	0.0716607
58517	0	0	0	0	0	0	0	0.143321
58518	0	0	0	0	0	0	0	0
58519	0	0	0	0	0	0	0	0.108185
58520	0	0	0	0	0	0	0	0
58521	0	0	0	0	0	0	0	0
58522	0	0	0	0	0	0	0	0
58523	0	0	0	0	0	0	0	0
58524	0	0	0	0	0	0	0	0
58525	0	0	0	0	0	0	0	0
58526	0	0	0	0	0	0	0	0
58527	0	0	0	0	0	0	0	0
58528	0	0	0	0	0	0	0	0
58529	0	0	0	0	0	0	0	0.0716607
58530	0	0	0	0	0	0	0	0.179846
58531	0	0	0	0	0	0	0	0.143321
58532	0	0	0	0	0	0	0	0
58533	0	0	0	0	0	0	0	0
58534	0	0	0	0.164676	0	0	0	0
58535	0	0	0	0	0	0	0	0
58536	0	0	0	0	0	0	0	0.0716607
58537	0	0	0	0	0	0	0.108185	0.0716607
58538	0	0	0	0	0	0	0	0.0716607
58539	0	0	0	0	0	0	0	0.108185
58540	0	0	0	0	0	0	0	0
58541	0	0	0	0	0	0	0	0
58542	0	0	0	0	0	0	0	0.467877
58543	0	0	0	0	0	0	0	0.324556
58544	0	0	0	0	0	0	0	0
58545	0	0	0	0	0	0	0	0
58546	0	0	0	0	0	0	0	0.431353
58547	0	0	0	0	0	0	0	0.179846
58548	0	0	0	0	0	0	0	0.108185
58549	0	0	0	0.152666	0	0	0	0
58550	0	0	0	0	0	0	0	0
58551	0	0	0	0	0	0	0	0.143321
58552	0	0	0	0	0	0	0	0.0716607
58553	0	0	0	0	0	0	0	0
58554	0	0	0	0.164676	0	0	0	0.251507
58555	0	0	0	0	0	0	0	0.394828
58556	0	0	0	0	0	0	0	0
58557	0	0	0	0	0	0	0	0.108185
58558	0	0	0	0	0	0	0	1.36572
58559	0	0	0	0	0	0	0	0.0716607
58560	0	0	0	0	0.100312	0	0	0
58561	0	0	0	0	0	0	0	0
58562	0	0	0	0	0	0	0	0.251507
58563	0	0	0	0	0	0	0	0.179846
58564	0	0	0	0	0	0	0.0716607	0
58565	0	0	0	0	0	0	0	0
58566	0	0	0	0	0	0	0	0.0716607
58567	0	0	0	0	0	0	0	0.216371
58568	0	0	0	0	0	0	0	0.251507
58569	0	0	0	0.457998	0	0	0	0.143321
58570	0	0	0	0	0	0	0	0.0716607
58571	0	0	0	0	0	0	0	0
58572	0	0	0	0	0	0	0	0.0716607
58573	0	0	0	0	0	0	0	0.467877
58574	0	0	0	0.482019	0	0	0	0.970891
58575	0	0	0	0	0	0	0	0.539538
58576	0	0	0	0	0	0	0	0.0716607
58577	0	0	0	0	0	0	0	0.539538
58578	0	0	0	0	0	0	0	0.143321
58579	0	0	0	0	0	0	0	0.755909
58580	0	0	0	0	0	0	0	4.60156
58581	0	0	0	0	0	0	0	0.323167
58582	0	0	0	0	0	0	0	0.0716607
58583	0	0	0	0	0	0	0.108185	0
58584	0	0	0	0	0	0	0	0.108185
58585	0	0	0	0	0	0	0	0.0716607
58586	0	0	0	0	0	0.165125	0	0.0716607
58587	0	0	0	0	0	0	0	0
58588	0	0	0	0	0	0	0	0.0716607
58589	0	0	0	0.152666	0	0	0	0.108185
58590	0	0	0	0	0.200625	0.0825626	0	0
58591	0	0	0.152666	0	0	0	0	0
58592	0	0	0	0	0	0	0	0.0716607
58593	0	0	0.164676	0	0	0	0	0
58594	0	0	0	0	0	0	0	0.108185
58595	0	0	0	0	0	0	0.108185	0
58596	0	0	0	0	0	0	0.0716607	0
58597	0	0	0	0	0	0	0	0
58598	0	0	0	0	0	0	0	0
58599	0	0	0	0	0	0	0	0
58600	0	0	0	0	0	0	0	0
58601	0	0	0	0	0	0	0	0
58602	0	0	0	0	0	0	0	0.108185
58603	0	0	0	0	0	0	0	0
58604	0	0	0	0	0	0	0	0
58605	0	0	0	0	0	0.0501562	0	0
58606	0	0	0	0.152666	0	0	0	0.179846
58607	0	0	0	0	0	0	0	0
58608	0	0	0	0	0	0	0	0.0716607
58609	0	0	0	0.152666	0	0	0	0.576063
58610	0	0	0	0	0	0	0	0
58611	0	0	0	0	0	0	0	0
58612	0	0	0	0	0	0	0	0.0716607
58613	0	0	0	0	0	0	0	0
58614	0	0	0.152666	0	0	0	0.216371	0
58615	0	0	0	0	0	0	0	0.0716607
58616	0	0	0	0	0	0	0	0
58617	0	0	0.164676	0	0	0	0	0.0716607
58618	0	0	0	0	0	0	0	0
58619	0	0	0	0	0	0	0	0.143321
58620	0	0	0	0	0	0	0.108185	0
58621	0	0	0	0	0	0	0	0.0716607
58622	0	0	0	0	0	0	0	0
58623	0	0	0	0	0	0	0	0
58624	0	0	0	0	0	0	0	0
58625	0	0	0	0	0	0	0	0
58626	0	0	0	0	0	0	0	0
58627	0	0	0	0	0	0	0	0
58628	0	0	0	0	0	0	0	0
58629	0	0	0	0	0	0	0	0
58630	0	0	0	0	0	0	0	0
58631	0	0	0	0	0	0	0	0
58632	0	0	0	0	0	0	0	0
58633	0	0	0	0	0	0	0	0
58634	0	0	0	0	0	0	0.108185	0
58635	0	0	0	0	0	0	0	0
58636	0	0	0	0	0	0	0	0
58637	0	0	0	0	0	0	0	0
58638	0	0	0	0	0	0	0	0
58639	0	0	0	0	0	0	0	0.108185
58640	0	0	0	0	0	0	0.179846	0
58641	0	0	0	0	0	0	0.108185	0
58642	0	0	0	0	0	0	0.0716607	0
58643	0	0	0	0	0	0	0	0
58644	0	0	0	0	0	0	0	0
58645	0	0	0	0	0	0	0	0
58646	0	0	0	0	0	0	0	0
58647	0	0	0	0	0	0	0	0
58648	0	0	0	0	0	0	0	0
58649	0	0	0	0	0	0	0.0716607	0
58650	0	0	0	0	0	0	0	0
58651	0	0	0	0	0	0	0.251507	0
58652	0	0	0	0	0	0	0.0716607	0
58653	0	0	0	0	0	0	0	0
58654	0	0	0	0	0	0	0	0.108185
58655	0	0	0	0	0	0	0	0
58656	0	0	0	0	0	0	0	0
58657	0	0	0	0	0	0	0	0.0716607
58658	0	0	0	0	0	0	0	0.0716607
58659	0	0	0	0	0	0	0	0
58660	0	0	0	0	0	0	0	0
58661	0	0	0	0	0	0	0	0
58662	0	0	0	0	0	0	0	0
58663	0	0	0	0	0	0	0	0
58664	0	0	0	0	0	0	0.108185	0
58665	0	0	0	0	0	0	0	0.0716607
58666	0	0	0	0	0	0	0	0.0716607
58667	0	0	0	0.152666	0	0	0	0
58668	0	0	0	0	0	0	0.0716607	0
58669	0	0	0	0.152666	0	0	0	0
58670	0	0	0	0.152666	0	0	0	0
58671	0	0	0	0	0	0	0	0
58672	0	0	0	0	0	0	0	0
58673	0	0	0	0	0	0	0	0
58674	0	0	0	0	0	0	0	0
58675	0	0	0	0	0	0	0	0
58676	0	0	0	0	0	0	0	0
58677	0	0	0	0	0	0	0.0716607	0
58678	0	0	0	0	0	0	0	0
58679	0	0	0	0	0.100312	0	0	0
58680	0	0	0	0	0	0	0	0
58681	0	0	0	0	0	0	0	0
58682	0	0	0	0	0	0	0	0.143321
58683	0	0	0	0	0	0	0	0.108185
58684	0	0	0	0	0	0	0.0716607	0
58685	0	0	0	0	0	0	0	0
58686	0	0	0	0	0	0.132719	0	0
58687	0	0.0571159	0	0	0	0.584125	0	0
58688	0	0	0	0	0	0.0501562	0.0716607	0
58689	0	0	0	0	0	0	0	0
58690	0	0	0	0	0	0	0	0
58691	0	0	0	0	0	0	0	0.0716607
58692	0	0	0	0	0	0	0	0
58693	0	0	0	0	0	0	0	0
58694	0	0	0	0	0	0.0501562	0	0
58695	0	0	0	0	0	0	0	0
58696	0	0	0	0	0	0	0	0
58697	0.517251	0	0	0	0	0	0	0.179846
58698	0	0	0	0	0	0	0	0
58699	0	0	0	0	0	0	0	0
58700	0.28558	0	0	0	0	0	0	0.0716607
58701	0	0	0	0	0	0	0	0
58702	0	0	0	0	0	0	0	0.216371
58703	0	0	0	0	0	0	0	0
58704	0	0	0	0	0	0	0	0.179846
58705	0	0	0.152666	0	0.0501562	0	0	0
58706	0	0	0	0	0	0	0	0.143321
58707	0	0	0	0	0	0	0	0.538149
58708	0	0	0.164676	0	0	0	0	0.108185
58709	0	0	0	0	0	0	0	0
58710	0	0	0	0	0.0825626	0	0	0.359692
58711	0	0	0	0	0	0	0	0.179846
58712	0	0	0	0	0	0	0	0
58713	0	0	0	0	0	0	0	0.0716607
58714	0	0	0	0.152666	0	0	0	0.0716607
58715	0	0	0	0	0	0	0	0.216371
58716	0	0	0	0	0	0	0	0.108185
58717	0	0	0	0	0	0	0	0
58718	0	0	0	0	0	0	0	0.108185
58719	0	0	0	0	0	0	0	0
58720	0	0	0	0	0	0	0	0.143321
58721	0	0	0	0	0	0	0	0.179846
58722	0	0	0	0	0	0	0	0
58723	0.228464	0	0	0	0	0	0	0.0716607
58724	0	0	0	0	0	0	0	0
58725	0	0	0	0	0.0825626	0	0	0.0716607
58726	0	0	0	0	0	0	0	0.358303
58727	0.228464	0	0	0	0.0501562	0	0.0716607	0.179846
58728	0	0	0	0	0	0	0	0.0716607
58729	0	0	0	0	0	0	0	0.323167
58730	0	0	0	0	0	0	0	0
58731	0	0	0	0	0	0	0	0
58732	0.258625	0	0	0	0	0	0	0
58733	0	0	0	0	0	0	0	0
58734	0	0	0	0	0	0	0	0
58735	0	0	0	0	0	0	0	0
58736	0	0	0	0	0	0	0	0
58737	0	0	0	0	0	0	0	0
58738	0	0	0	0	0	0	0	0
58739	0	0	0	0	0	0	0	0
58740	0	0	0	0	0	0	0.108185	0
58741	0	0	0	0	0	0	0	0
58742	0	0	0	0	0	0.0501562	0	0
58743	0	0	0	0	0	0	0	0
58744	0	0	0	0	0	0	0	0
58745	0	0	0	0	0	0	0	0
58746	0	0	0	0	0	0	0	0
58747	0	0	0	0	0	0	0	0
58748	0	0	0	0	0	0	0	0
58749	0	0	0	0	0	0	0	0
58750	0	0	0	0	0	0	0	0
58751	0	0	0	0	0	0	0.0716607	0.0716607
58752	0	0	0	0	0	0	0	0
58753	0	0	0	0	0	0	0	0
58754	0	0	0	0	0	0	0	0
58755	0	0	0	0.164676	0	0	0	0
58756	0	0	0	0	0	0	0	0.0716607
58757	0	0	0	0	0	0	0	0
58758	0	0	0	0	0	0	0	0
58759	0	0	0	0	0	0	0	0
58760	0	0	0	0	0	0	0	0
58761	0	0	0	0	0	0	0	0
58762	0.258625	0	0	0.152666	0	0	0	0
58763	0	0	0	0	0	0	0	0
58764	0	0	0	0	0	0	0	0
58765	0	0	0	0	0	0	0	0.0716607
58766	0	0	0	0	0	0	0	0
58767	0	0	0	0	0	0	0	0
58768	0	0	0	0	0	0	0	0.251507
58769	0	0	0	0	0	0	0	0.108185
58770	0	0	0	0	0	0	0	0.0716607
58771	0	0	0	0	0.0501562	0	0	0.108185
58772	0	0	0	0	0	0	0	0
58773	0	0	0	0	0	0	0	0
58774	0	0	0	0	0	0	0	0.0716607
58775	0	0	0	0	0	0	0	0.0716607
58776	0	0	0	0	0	0.0501562	0	0
58777	0	0	0	0	0	0	0.108185	0
58778	0	0	0	0	0	0	0	0
58779	0	0	0	0	0	0	0	0
58780	0	0	0	0	0	0	0	0
58781	0	0	0	0	0	0	0	0
58782	0	0	0	0	0	0	0	0
58783	0	0	0	0	0	0	0	0
58784	0	0	0	0	0	0	0	0
58785	0	0	0	0	0	0	0.108185	0.0716607
58786	0	0	0	0	0	0	0	0
58787	0	0	0	0	0	0	0	0.0716607
58788	0	0	0	0	0	0	0	0
58789	0	0	0	0	0	0	0	0.143321
58790	0	0	0	0	0	0	0	0
58791	0	0	0	0	0	0	0	0
58792	0	0	0	0	0	0	0	0
58793	0	0	0	0	0	0	0	0
58794	0	0	0	0	0	0	0	0
58795	0	0	0	0	0	0	0	0
58796	0	0	0	0	0	0	0	0
58797	0.342695	0	0	0	0	0	0	0
58798	0	0	0	0	0	0	0	0
58799	0	0	0	0	0	0	0.0716607	0
58800	0	0	0	0	0	0	0	0
58801	0	0	0	0	0	0	0	0
58802	0	0	0	0	0	0	0	0
58803	0	0	0	0	0	0	0	0
58804	0	0	0	0	0	0	0	0
58805	0	0	0	0	0	0	0	0
58806	0	0	0	0	0	0	0	0
58807	0.258625	0	0	0	0	0	0	0
58808	0	0	0	0	0	0	0	0
58809	0	0	0	0	0	0	0	0
58810	0	0	0	0	0	0	0	0
58811	0.258625	0	0	0	0	0	0	0
58812	0	0	0	0	0	0	0	0
58813	0	0	0	0.164676	0	0	0	0
58814	0	0	0	0.152666	0	0	0	0
58815	0	0	0	0.152666	0	0.0825626	0	0
58816	0	0	0	0.152666	0	0	0	0
58817	0	0	0	1.43405	0	0.100312	0	0.214982
58818	0	0	0	0.646695	0	0.165125	0	0.0716607
58819	0	0	0	0.317342	0	0	0	0
58820	0	0	0	0.152666	0	0	0	0
58821	0	0	0	0	0	0	0	0
58822	0	0	0	0	0	0	0	0
58823	0	0	0	0	0	0	0	0
58824	0	0	0	0	0	0	0	0.108185
58825	0	0	0	0	0	0	0	0
58826	0	0	0	0	0	0	0	0.143321
58827	0	0	0	0	0	0	0.108185	0
58828	0	0	0	0	0	0	0	0.0716607
58829	0	0	0	0	0	0	0	0
58830	0	0	0	0	0	0	0	0
58831	0	0	0	0	0	0	0	0
58832	0	0	0	0.152666	0	0	0	0.216371
58833	0	0	0	0	0	0	0	0
58834	0	0	0	0	0	0	0.179846	0
58835	0	0	0	0	0	0	0	0
58836	0	0	0	0	0	0	0.108185	0
58837	0	0	0	0	0	0	0	0
58838	0	0	0	0	0	0	0.108185	0
58839	0	0	0	0	0	0	0	0.0716607
58840	0	0	0	0	0	0	0	0.286643
58841	0	0	0	0	0	0	0	0
58842	0	0	0	0	0	0	0	0
58843	0	0	0	0.164676	0	0	0	0.286643
58844	0	0	0	0	0	0	0	0
58845	0	0	0	0	0	0	0	0
58846	0	0	0	0	0	0	0	0
58847	0	0	0	0	0	0	0	0
58848	0	0	0	0	0	0	0	0.0716607
58849	0	0	0	0	0	0	0	0
58850	0	0	0	0	0	0	0	0.0716607
58851	0	0	0	0	0	0	0	0.0716607
58852	0	0	0	0	0	0	0	0.0716607
58853	0	0	0	0	0	0	0	0
58854	0	0	0	0	0	0	0	0
58855	0	0	0	0	0	0	0	0
58856	0	0	0	0	0	0	0	0
58857	0	0	0.152666	0	0	0	0.143321	0
58858	0	0	0	0	0	0	0	0
58859	0	0	0	0	0	0	0	0
58860	0	0	0	0	0	0	0	0
58861	0	0	0	0	0	0	0	0
58862	0	0	0	0	0	0	0	0
58863	0	0	0	0	0	0	0	0
58864	0	0	0	0	0	0	0	0
58865	0	0	0	0	0	0	0	0
58866	0	0	0	0	0	0	0	0
58867	0	0	0	0	0	0	0	0
58868	0	0	0	0	0	0	0	0
58869	0	0	0	0	0	0	0	0
58870	0	0	0	0	0	0	0	0
58871	0	0	0	0	0	0	0	0
58872	0	0	0	0.152666	0	0	0.214982	0.108185
58873	0	0	0.152666	0	0	0	0.179846	0
58874	0	0	0	0	0	0	0	0.0716607
58875	0	0	0	0	0	0	0	0.0716607
58876	0	0	0	0	0	0	0	0
58877	0	0	0	0	0	0	0	0
58878	0	0	0	0	0	0	0	0
58879	0	0	0	0	0	0	0	0
58880	0	0	0	0	0	0	0	0
58881	0	0	0	0	0	0	0	0
58882	0	0	0	0	0	0	0	0
58883	0	0	0	0	0	0	0	0
58884	0	0	0	0	0	0	0.0716607	0
58885	0	0	0	0	0	0	0.0716607	0
58886	0	0	0	0	0	0	0.179846	0
58887	0	0	0	0	0	0	0	0
58888	0	0	0	0	0	0	0	0
58889	0	0	0	0	0	0	0	0
58890	0	0	0	0	0	0	0	0
58891	0	0	0	0	0	0	0	0
58892	0	0	0	0	0	0	0	0
58893	0	0	0	0	0	0	0	0
58894	0	0	0	0	0	0	0	0
58895	0	0	0	0	0	0	0	0
58896	0	0	0	0	0	0	0	0
58897	0	0	0	0	0	0	0	0
58898	0	0	0	0	0	0	0	0
58899	0	0	0	0	0	0	0	0
58900	0	0	0	0	0	0	0	0.108185
58901	0	0	0	0	0	0	0	0
58902	0	0	0	0	0	0	0	0
58903	0	0	0	0	0	0	0	0
58904	0	0	0	0	0	0	0	0.108185
58905	0	0	0	0	0	0	0	0
58906	0	0	0	0	0	0	0	0.0716607
58907	0	0	0	0	0	0	0	0
58908	0	0	0	0	0	0	0	0
58909	0	0	0	0	0	0	0	0
58910	0	0	0	0	0	0	0	0.179846
58911	0	0	0	0	0	0	0	0
58912	0	0	0	0	0	0	0.0716607	0
58913	0	0	0	0.152666	0	0	0	0
58914	0	0	0	0	0	0	0	0
58915	0	0	0	0	0	0	0	0.108185
58916	0	0	0	0.152666	0	0	0	0
58917	0	0	0	0	0	0	0	0
58918	0	0	0	0	0	0	0	0
58919	0	0	0	0.152666	0	0	0	0
58920	0	0	0	0	0	0	0	0
58921	0	0	0	0	0	0	0	0.0716607
58922	0	0	0	0	0	0	0	0
58923	0	0	0	0	0	0	0	0.143321
58924	0	0	0	0	0	0	0	0
58925	0	0	0	0.329353	0	0	0	0.864094
58926	0	0	0	0	0	0	0	0.359692
58927	0	0	0	0	0	0	0	0.286643
58928	0	0	0	0	0	0	0	0.0716607
58929	0	0	0	0	0	0	0	0.214982
58930	0.258625	0	0	0	0	0	0	0.179846
58931	0	0	0	0	0	0	0.0716607	0
58932	0	0	0	0	0	0	0	0
58933	0	0	0	0	0	0	0	0.0716607
58934	0	0	0	0	0	0	0	0.0716607
58935	0	0	0	0	0	0	0	0.0716607
58936	0	0	0	0	0	0	0	0
58937	0	0	0	0	0	0	0	0
58938	0	0	0	0.152666	0	0	0.108185	0
58939	0	0	0	0	0	0	0	0.0716607
58940	0	0	0	0.317342	0	0	0	0
58941	0	0	0	0	0	0	0	0.143321
58942	0	0	0	0.164676	0	0	0	0.323167
58943	0	0	0.164676	0	0	0	0	0.251507
58944	0	0	0	0	0	0	0	0.0716607
58945	0	0	0	0	0	0	0	0
58946	0	0	0	0	0	0	0	0.143321
58947	0	0	0	0	0	0	0	0.214982
58948	0	0	0	0	0	0	0	0.0716607
58949	0	0	0	0	0	0	0	0.0716607
58950	0	0	0	0	0	0	0	0
58951	0	0	0	0.317342	0	0	0	0.143321
58952	0	0	0	0	0	0	0	0
58953	0	0	0.152666	0	0	0	0	0
58954	0	0	0	0	0	0.132719	0	0
58955	0	0	0	0	0	0.333344	0.0716607	0
58956	0	0	0.164676	0	0	0.0501562	0.0716607	0
58957	0	0	0.164676	0	0	0	0	0
58958	0	0	0	0	0	0.498469	0.861317	0
58959	0	0	0	0	0	0	0	0
58960	0	0	0	0	0	0	0	0
58961	0	0	0	0	0	0	0	0.359692
58962	0	0	0	0	0	0	0	0
58963	0	0	0	0	0	0	0	0
58964	0	0	0	0	0	0	0	0.108185
58965	0	0	0	0	0	0	0	0
58966	0	0	0	0	0	0	0	0.0716607
58967	0	0	0	0	0	0	0	0.0716607
58968	0	0	0	0	0	0	0	0
58969	0	0	0	0	0	0	0	0
58970	0	0	0	0	0	0	0	0
58971	0	0	0	0.152666	0	0	0	0.0716607
58972	0	0	0	0	0	0	0	0
58973	0	0	0	0	0	0	0	0
58974	0	0	0	0	0	0	0.0716607	0
58975	0	0	0	0	0	0	0	0
58976	0	0	0	0	0	0	0	0.108185
58977	0	0	0	0	0	0	0	0
58978	0	0	0	0	0	0	0	0
58979	0	0	0	0	0	0	0	0
58980	0	0	0	0	0	0	0	0
58981	0	0	0	0	0	0	0	0
58982	0	0	0	0	0	0	0	0
58983	0	0	0	0	0	0	0.216371	0
58984	0	0	0	0	0	0	0	0
58985	0	0	0	0	0	0	0	0.108185
58986	0	0	0	0	0	0	0	0.143321
58987	0	0	0	0	0	0	0	0
58988	0	0	0	0	0	0	0	0
58989	0	0	0	0	0	0	0	0.0716607
58990	0	0	0	0	0	0	0	0
58991	0	0	0	0	0	0	0	0
58992	0	0	0	0	0	0	0	0.108185
58993	0	0	0	0	0	0	0	0
58994	0	0	0	0	0	0	0.0716607	0.538149
58995	0	0	0	0	0	0	0	0.108185
58996	0	0	0	0.164676	0	0	0.0716607	0
58997	0	0	0	0	0	0	0	0.108185
58998	0	0	0	0	0	0	0	0.431353
58999	0	0	0	0	0	0	0	0.0716607
59000	0	0	0	0	0	0	0	0
59001	0	0	0	0	0	0	0	0
59002	0	0	0	0	0	0	0	0
59003	0	0	0	0	0	0	0	0
59004	0	0	0	0	0	0	0	0
59005	0	0	0	0	0	0	0	0
59006	0	0	0	0	0	0.247688	0.0716607	0
59007	0	0	0	0	0	0	0	0
59008	0.0571159	0	0	0	0	0	0	0
59009	0	0	0	0	0	0.0501562	0	0
59010	0	0	0.164676	0	0	0	0.108185	0
59011	0	0	0.164676	0	0	0	0	0
59012	0	0	0	0	0	0	0	0
59013	0	0	0.164676	0	0	0	0	0
59014	0	0	0	0	0	0	0	0
59015	0	0	0	0	0	0	0	0
59016	0	0	0	0	0	0	0	0
59017	0	0	0	0	0	0.150469	0	0
59018	0	0	0.164676	0	0	0.0501562	0	0
59019	0	0	0	0	0	0	0.286643	0
59020	0	0	0	0	0	0	0.0716607	0
59021	0	0	0	0	0	0	0	0
59022	0	0	0	0	0	0	0	0
59023	0	0	0	0	0	0	0	0
59024	0	0	0.152666	0	0	0	0	0
59025	0	0	0	0	0	0	0	0
59026	0	0	0	0	0	0	0	0
59027	0	0	0	0	0	0	0	0.108185
59028	0	0	0	0	0	0	0	0
59029	0	0	0	0	0	0	0	0
59030	0	0	0	0	0	0	0	0
59031	0	0	0	0	0	0	0.396217	0
59032	0	0	0	0	0	0	0.251507	0
59033	0	0	0	0	0	0.0501562	0	0.143321
59034	0	0	0.152666	0	0	0	0.611199	0
59035	0	0	0	0	0	0	0.216371	0
59036	0	0	0	0	0	0.0501562	0	0
59037	0	0	0	0	0.0501562	0	0	0
59038	0	0	0	0	0	0	0.0716607	0
59039	0	0	0	0	0	0	0	0
59040	0	0	0	0	0	0	0	0
59041	0	0	0	0	0	0	0	0
59042	0	0	0	0	0	0	0.0716607	0
59043	0	0	0	0	0	0	0	0
59044	0	0	0	0	0	0	0.0716607	0
59045	0	0	0	0	0	0	0	0.108185
59046	0	0	0	0	0	0	0	0.0716607
59047	0	0	0	0	0	0	0.0716607	0
59048	0	0	0	0	0	0	0	0
59049	0	0	0	0	0	0	0	0
59050	0	0	0	0	0	0	0	0.108185
59051	0	0	0	0	0	0	0	0
59052	0	0	0	0	0	0	0	0.0716607
59053	0	0	0	0	0	0	0.0716607	0
59054	0	0	0	0	0	0	0.0716607	0
59055	0	0	0	0	0	0	0	0
59056	0	0	0	0	0	0	0	0
59057	0	0.258625	0	0	0	0	0	0
59058	0	0	0	0	0	0	0	0
59059	0	0	0	0	0	0	0	0
59060	0	0	0	0	0	0	0.0716607	0
59061	0	0	0	0	0	0	0	0
59062	0	0	0	0	0	0	0	0
59063	0	0	0	0	0	0	0	0
59064	0	0	0	0	0	0	0	0.0716607
59065	0	0	0	0	0	0	0	0
59066	0	0	0	0	0	0	0.108185	0.179846
59067	0	0	0	0	0	0	0	0
59068	0	0	0	0	0	0	0	0
59069	0	0	0	0	0	0	0	0
59070	0	0	0	0	0	0	0	0
59071	0	0	0	0	0	0	0	0
59072	0	0	0	0	0	0	0	0
59073	0	0	0	0	0	0	0	0.359692
59074	0	0	0	0	0	0	0	0
59075	0	0	0	0	0	0	0	0
59076	0	0	0	0	0	0	0	0
59077	0	0	0	0	0	0	0	0
59078	0	0	0	0	0	0	0	0
59079	0	0	0	0	0	0	0	0
59080	0	0	0	0	0	0	0	0
59081	0	0	0	0	0	0	0	0
59082	0	0	0	0	0	0	0	0
59083	0	0	0	0	0	0	0	0
59084	0	0	0	0	0	0.0825626	0	0
59085	0	0	0	0	0	0	0	0
59086	0	0	0	0	0	0	0	0.0716607
59087	0	0	0	0	0	0	0	0
59088	0	0	0	0	0	0	0	0
59089	0	0	0	0.152666	0	0	0.0716607	0
59090	0	0	0	0	0	0	0	0
59091	0	0	0	0	0	0	0	0
59092	0	0	0	0	0	0	0	0
59093	0	0	0	0	0	0	0	0.143321
59094	0	0	0	0	0	0	0	0
59095	0	0	0	0	0	0	0	0
59096	0	0	0	0	0	0	0	0.0716607
59097	0	0	0	0	0	0	0	0
59098	0	0	0	0	0	0	0	0
59099	0	0	0	0	0	0	0	0.108185
59100	0	0	0	0	0	0	0	0
59101	0	0	0	0	0	0	0	0
59102	0	0	0	0	0	0	0	0
59103	0	0	0	0	0	0	0	0
59104	0.399811	0	0	0	0	0	0	0
59105	0	0	0	0	0	0	0	0
59106	0	0	0	0.164676	0	0	0	0.108185
59107	0	0	0	0	0	0	0	0
59108	0	0	0	0	0	0	0	0
59109	0	0	0	0	0	0	0	0
59110	0	0	0	0	0	0	0	0
59111	0	0	0	0	0	0	0	0.0716607
59112	0	0	0	0.164676	0	0	0	0
59113	0	0	0	0	0	0	0	0
59114	0	0	0	0	0	0	0	0
59115	0	0	0	0	0	0	0	0
59116	0	0	0	0	0	0.0501562	0	0
59117	0	0	0.152666	0	0	0	0	0
59118	0	0	0	0	0	0	0	0
59119	0	0	0	0	0	0	0	0.0716607
59120	0	0	0	0.317342	0	0	0	0
59121	0	0	0	0	0	0	0	0.251507
59122	0	0	0	0	0	0	0	0
59123	0	0	0.164676	0	0	0	0	0
59124	0	0	0	0	0	0	0	0
59125	0	0	0	0	0	0.0825626	0	0
59126	0	0	0	0	0	0	0	0
59127	0	0	0	0	0	0	0	0
59128	0	0	0	0	0	0.165125	0	0
59129	0	0	0.164676	0.164676	0	0	0	0
59130	0	0	0	0	0	0	0	0
59131	0	0	0	0	0	0	0	0.0716607
59132	0	0	0	0.305332	0	0	0	0
59133	0	0	0	0	0	0	0	0
59134	0	0	0	0	0	0	0	0.0716607
59135	0.0571159	0	0	0	0	0	0	0.0716607
59136	0	0	0	0	0	0	0	0
59137	0	0	0	0	0	0	0	0
59138	0	0	0	0	0	0	0	0
59139	0	0	0	0	0	0	0	0
59140	0	0	0	0	0	0	0	0
59141	0	0	0	0	0.0501562	0	0	0
59142	0	0	0	0.152666	0.0501562	0	0	0.324556
59143	0.658437	0	0	0	0.150469	0	0	0.108185
59144	1.06146	0	0	0	0	0	0	0
59145	2.83846	0	0	0.317342	0.462969	0	0	0.143321
59146	6.44318	0	0	0	1.94063	0	0	0
59147	0	0	0	0	0	0	0	0
59148	0	0	0	0	0	0	0	0
59149	0	0	0	0	0	0	0	0
59150	0	0	0	0	0	0	0	0
59151	0	0	0	0	0	0	0	0.179846
59152	0	0	0	0	0	0	0	0.179846
59153	0	0	0	0	0	0	0	0
59154	0	0	0	0	0	0	0	0
59155	0	0	0	0	0	0	0	0
59156	0	0	0	0	0	0	0	0
59157	0	0	0	0	0	0	0	0
59158	0	0	0	0	0	0	0	0.179846
59159	0	0	0	0.317342	0	0	0	0.0716607
59160	1.0345	0	0	0.164676	0.233031	0	0	0
59161	0	0	0	0	0.100312	0	0	0
59162	0	0	0	0	0.0825626	0	0	0
59163	0	0	0	0	0	0	0	0
59164	0	0	0	0.329353	0	0	0	0.0716607
59165	0	0	0	0.164676	0	0	0	0.216371
59166	0	0	0	0.164676	0	0	0	0.0716607
59167	0	0	0	0	0	0	0	0.179846
59168	0	0	0	0	0	0	0	0.0716607
59169	0	0	0	0	0	0	0	0
59170	0	0	0	0	0	0	0	0
59171	0	0	0	0.164676	0	0	0	0.251507
59172	0	0	0	0.317342	0.0825626	0	0	0.574674
59173	0	0	0	0.164676	0	0	0	0.143321
59174	0	0	0	0	0	0	0	0
59175	0	0	0	0	0	0	0	0
59176	0	0	0	0	0	0	0	0
59177	0	0	0	0	0	0	0	0
59178	0.8869	0	0	0	0	0	0	0
59179	0.28558	0	0	0	0.0825626	0	0	0
59180	13.8098	0	0	0	4.13203	0	0	0.0716607
59181	0	0	0	0.164676	0	0	0	0
59182	1.46447	0	0	0	0.763907	0	0	0
59183	0.456927	0	0	0	0	0	0	0
59184	0.514043	0	0	0	0.40125	0	0	0
59185	0.688599	0	0	0	0	0	0	0.0716607
59186	0	0	0	0	0	0	0	0
59187	0.258625	0	0	0	0	0	0	0
59188	0	0	0	0	0	0	0.0716607	0
59189	0	0	0	0	0.150469	0	0.288031	0
59190	0	0	0	0	0	0	0.108185	0
59191	0	0	0	0	0	0	0	0
59192	0	0	0	0.164676	0	0	0	0.538149
59193	0	0	0	0	0	0	0	0
59194	0.517251	0	0	0	0	0	0	0
59195	0	0	0	0	0	0	0	0
59196	0.517251	0	0	0	0.380407	0	0	0
59197	0	0	0	0	0	0	0	0
59198	0.514043	0	0	0	0	0	0	0
59199	0	0	0	0	0	0	0	0
59200	0	0	0	0.164676	0	0	0	0.0716607
59201	0	0	0	0	0	0	0	0
59202	0	0	0	0	0	0	0	0
59203	0	0	0	0.305332	0	0	0	0
59204	0	0	0	0	0	0	0	0
59205	0	0	0	0	0	0	0	0
59206	0	0	0	0	0	0	0	0
59207	0	0	0	0.658705	0	0	0	0
59208	0	0	0	0	0	0	0	0
59209	0	0	0	0	0	0	0	0
59210	0	0	0	0.152666	0	0	0	0.467877
59211	0	0	0	0	0.0825626	0	0	0
59212	0	0	0	0	0	0	0	0.143321
59213	0	0	0	0	0	0	0	0
59214	0	0	0	0	0.165125	0	0.0716607	0
59215	0	0	0	0	0	0	0	0
59216	0	0	0	0	0	0	0	0.0716607
59217	0	0	0	0	0	0	0.251507	0
59218	0	0	0	0	0	0	0.108185	0.108185
59219	0	0	0	0	0	0	0.108185	0.108185
59220	0	0	0	0	0	0	0	0
59221	0	0	0	0	0	0	0.0716607	0
59222	0	0	0	0	0	0	0	0
59223	0	0	0	0	0	0	0.108185	0
59224	0	0	0	0	0.0825626	0	0	0
59225	0	0	0	0	0	0	0.108185	0
59226	0	0	0	0	0	0	0	0
59227	0	0	0	0	0	0	0.108185	0
59228	0	0	0	0	0	0	0	0
59229	0	0	0	0	0.150469	0	0	0
59230	0	0	0	0	0.0825626	0	0	0
59231	0	0	0	0	0	0	0	0
59232	0	0	0	0	0	0	0	0
59233	0	0	0	0	0	0	0	0
59234	0	0	0	0	0	0	0	0
59235	0	0	0	0	0	0	0	0
59236	0	0	0	0	0.0501562	0	0	0
59237	0	0	0	0	0	0	0	0
59238	0	0	0	0	0	0	0.0716607	0
59239	0	0	0	0	0.165125	0	0	0
59240	0	0	0	0	0	0	1.18587	0
59241	0.258625	0	0	0	0.577938	0	2.04997	0
59242	0	0	0	0	0.100312	0	0.359692	0
59243	0	0	0	0	0.150469	0	0.0716607	0.251507
59244	0	0	0	0	0	0	0.216371	0
59245	0.258625	0	0	0	0	0	0	0
59246	0	0	0	0	0	0	0	0
59247	0	0	0	0	0	0	0.108185	0
59248	0	0	0	0	0.0501562	0	0	0.108185
59249	0	0	0	0	0	0	0	0
59250	0	0	0	0	0.0825626	0	0.179846	0
59251	0	0	0	0	0	0	0	0
59252	0	0	0	0	0	0	0	0
59253	0	0	0	0.152666	0	0	0.0716607	0.0716607
59254	0	0	0	0	0	0	0.108185	0
59255	0	0	0	0	0	0	0.503013	0
59256	0	0	0.152666	0	0	0	0	0
59257	0.258625	0	0	0	0	0	0	0
59258	0	0	0	0	0	0	0.143321	0
59259	0	0	0	0	0	0	0	0
59260	0	0	0	0	0	0	0	0
59261	0	0	0	0	0	0	0	0
59262	0	0	0	0	0	0	0	0
59263	0	0	0	0	0	0	0	0
59264	0	0	0	0	0	0	0	0
59265	0	0	0	0	0.165125	0	0	0
59266	0	0	0	0	0	0	0.108185	0
59267	0	0	0	0	0	0	0	0
59268	0	0	0	0	0	0	0	0
59269	0	0	0	0	0	0	0	0
59270	0	0	0	0	0.412813	0	0	0
59271	0	0	0.152666	0	0	0	0	0
59272	0	0	0	0	0	0	0	0
59273	0	0	0.152666	0	0	0	0	0
59274	0	0	0	0	0	0	0	0
59275	0	0	0	0.152666	0.0501562	0	0.179846	0
59276	0	0	0	0	0	0	0	0
59277	0	0	0	0	0.0825626	0	0	0
59278	0	0	0	0	0	0	0	0
59279	0	0	0	0	0	0	0	0
59280	0	0	0	0	0	0	0	0
59281	0	0	0	0	0.247688	0	0.108185	0
59282	0	0	0	0.152666	0	0	0	0.108185
59283	0	0	0	0	0	0	0	0
59284	0	0	0	0	0	0	0.466489	0
59285	0	0	0	0	0.0825626	0	0.394828	0
59286	0	0	0	0	0	0	0	0
59287	0	0	0	0	0	0	0	0
59288	0	0	0	0	0	0	0	0.0716607
59289	0	0	0	0	0	0	0	0
59290	0	0	0.152666	0	0	0	0	0
59291	0	0	0	0.470008	0.0825626	0	0	0.179846
59292	0	0	0	0	0	0	0	0
59293	0	0	0	0	0	0	0	0
59294	0	0	0	0	0	0	0	0
59295	0	0	0	0	0	0	0.108185	0
59296	0	0	0.470008	0	0	0	1.5807	0.143321
59297	0	0	0	0	0	0	0.108185	0.0716607
59298	0	0	0	0	0	0	0	0
59299	0.258625	0	0	0	0	0	0.684248	0
59300	0.258625	0	0	0	0.0825626	0	0	0
59301	0.574367	0	0	0	0.0825626	0	0.179846	0
59302	0	0	0	0	0.0825626	0	0	0.0716607
59303	0.171348	0	0	0	0	0	0	0
59304	0	0	0	0	0	0	0	0.0716607
59305	0	0	0	0	0	0	0	0
59306	0	0	0	0	0	0	0	0
59307	0	0	0	0	0	0	0	0
59308	0	0	0	0	0	0	0.108185	0
59309	0	0	0	0	0	0	0	0
59310	0	0	0	0	0.100312	0	0	0
59311	0	0	0	0	0.0825626	0	0.143321	0
59312	0.258625	0	0.152666	0	0	0	0.179846	0
59313	0	0	0	0	0.247688	0	0	0
59314	0	0	0	0	0	0	0.0716607	0
59315	0	0	0	0.164676	0	0	0.0716607	0.0716607
59316	0	0	0	0	0	0	0.108185	0.108185
59317	0.171348	0	0.164676	0	0	0	0.0716607	0
59318	1.0345	0	0	0	0.0825626	0	0	0.108185
59319	0.0571159	0	0	0	0.0501562	0	0	0.0716607
59320	0.258625	0	0	0	0.215281	0	0.143321	0
59321	0	0	0	0	0.165125	0	0	0
59322	1.06146	0	0	0	0	0	0	0
59323	0	0	0.494029	0	0.0825626	0	0.0716607	0
59324	0.517251	0	0	0	0.165125	0	0.179846	0
59325	0	0	0	0	0.412813	0	0.216371	0
59326	0	0	0	0	0.215281	0	0.108185	0.0716607
59327	0	0	0	0	0.100312	0	0	0
59328	0.517251	0	0	0	0.182875	0	0	0
59329	0	0	0	0	0.0825626	0	0.143321	0.0716607
59330	0	0	0	0	0.495376	0	0	0
59331	0	0	0	0	0.613438	0	0	0
59332	0.228464	0	0	0	0.315594	0	0	0
59333	0	0	0.152666	0	0	0	0	0
59334	0.258625	0	0	0	0.415906	0	0.0716607	0
59335	0	0	0	0	0	0	0	0
59336	0	0	0	0	0	0	0	0
59337	0	0	0	0	0.0501562	0	0	0
59338	0	0	0	0	0	0	0	0
59339	0	0	0	0	0	0	0	0
59340	0	0	0	0	0	0	0	0
59341	0	0	0	0	0.0501562	0	0	0
59342	0	0	0	0	0	0	0	0
59343	0	0	0	0	0.0501562	0	0	0
59344	0	0	0	0	0	0	0	0.143321
59345	0	0	0	0	0	0	0	0
59346	0.258625	0	0	0	0.0501562	0	0	0.108185
59347	0.28558	0	0	0	0	0	0	0
59348	0	0	0	0	0	0	0	0
59349	0	0	0	0	0.0825626	0	0.0716607	0
59350	0	0	0	0	0	0	0	0
59351	0	0	0	0	0	0	0	0
59352	0	0	0	0	0.0825626	0	0	0
59353	0	0	0	0	0.132719	0	0	0
59354	0	0	0	0	0.247688	0	0	0
59355	0.429973	0	0	0	0	0	0	0
59356	0	0	0	0	0	0	0	0
59357	0	0	0	0	0	0	0	0
59358	0	0	0.164676	0	0	0	0	0
59359	0	0	0	0	0	0	0	0.323167
59360	0	0	0	0	0.247688	0	0	0.0716607
59361	0.258625	0	0	0	0	0	0	0
59362	0	0	0	0.164676	0	0	0	0
59363	0	0	0	0	0	0	0	0
59364	0	0	0	0	0	0	0	0
59365	0	0	0	0.152666	0	0	0	0
59366	0	0	0	0	0	0	0	0
59367	0	0	0	0	0	0	0.0716607	0
59368	0	0	0.164676	0	0.577938	0	0	0
59369	0	0	0	0	0	0	0	0
59370	0	0	0	0	0.247688	0	0	0
59371	0	0	0	0	0	0	0	0.216371
59372	0	0	0	0	0.0501562	0	0	0
59373	0	0	0	0	0	0	0.108185	0
59374	0	0	0	0	0	0	0	0
59375	0	0	0	0	0.200625	0	0	0
59376	0	0	0	0	0.215281	0	0	0
59377	0	0	0	0	0	0	0	0
59378	0	0	0	0	0.495376	0	0	0
59379	0.0571159	0	0	0	0.265438	0	0	0
59380	0	0	0	0	0	0	0	0.108185
59381	0	0	0	0	0.0825626	0	0	0
59382	0	0	0	0	0	0	0	0
59383	0	0	0	0	0.182875	0	0	0
59384	0	0	0	0	0	0	0	0
59385	0	0	0	0	0.165125	0	0	0
59386	0	0	0	0	0	0	0	0
59387	0	0	0	0	0	0	0	0
59388	0	0	0	0	0.0825626	0	0	0
59389	0	0	0	0	0	0	0	0
59390	0	0	0	0	0	0	0.179846	0
59391	0	0	0	0	0	0	0	0
59392	0	0	0.164676	0	0	0	0	0
59393	0	0	0	0	0	0	0	0
59394	0	0	0	0	0	0	0	0
59395	0	0	0	0	0.0501562	0	0	0
59396	0.258625	0	0	0	0	0	0	0
59397	0	0	0	0	0	0	0	0
59398	0	0	0	0	0.0825626	0	0	0
59399	0	0	0	0	0.0501562	0	0	0
59400	0	0	0	0	0	0	0	0
59401	0	0	0	0	0	0	0	0
59402	0	0	0	0	0	0	0	0
59403	0	0	0	0	0	0	0	0
59404	0.456927	0	0	0	0	0	0	0
59405	0	0	0	0	0	0	0	0.108185
59406	0	0	0	0	0.0825626	0	0	0
59407	0	0	0	0.152666	0.150469	0	0	0.179846
59408	0	0	0	0	0.247688	0	0	0
59409	0	0	0	0	0	0	0.0716607	0
59410	0	0	0	0	0.430563	0	0	0
59411	0	0	0	0	0.165125	0	0	0.0716607
59412	1.40736	0	0	0	0	0	0	0
59413	0	0	0	0	0.348	0	0	0
59414	0	0	0	0	0.182875	0	0	0.0716607
59415	0.258625	0	0	0	0	0	0	0.216371
59416	0	0	0	0	0.530875	0	0.0716607	0.214982
59417	0	0	0	0	0.0825626	0	0	0
59418	0.258625	0	0	0.152666	0.182875	0	0	0
59419	0	0	0	0.152666	0	0	0.0716607	0.108185
59420	0	0	0	0	0.0501562	0	0	0.288031
59421	0.517251	0	0	0	0	0	0	0.396217
59422	0	0	0	0	1.07641	0	0.108185	0
59423	0	0	0	0.152666	0.215281	0	0	0.0716607
59424	0	0	0	0	1.06175	0	0.0716607	0
59425	0	0	0	0	0	0	0	0.0716607
59426	0.514043	0	0	0	0.516219	0	0	0
59427	0	0	0	0	0.0501562	0	0	0.143321
59428	0	0	0	0.152666	0.348	0	0.0716607	0.179846
59429	0	0	0	0	0	0	0	0.179846
59430	0	0	0	0	0.165125	0	0	0
59431	0	0	0	0	0	0	0	0
59432	0	0	0	0	0	0.250781	0.179846	0
59433	0	0	0	0	0	0	0	0
59434	0	0	0	0	0	0	0	0
59435	0	0	0	0.329353	0	0.165125	0	0
59436	0	0	0.164676	0.164676	0	0	0	0.143321
59437	0	0	0	0	0	0	0.108185	0
59438	0	0	0.164676	0	0	0	0	0
59439	0	0	0	0	0.0825626	0	0	0
59440	0	0	0	0	0.0825626	0	0	0
59441	0	0	0.152666	0	0	0	0.0716607	0.108185
59442	0	0	0	0	0.0825626	0	0	0
59443	0	0	0	0	0.132719	0	0	0.0716607
59444	0	0	0.152666	0	0	0	0.143321	0.108185
59445	0.258625	0	0	0	0	0	0.179846	0.0716607
59446	0	0	0.317342	0	0.215281	0	0	0
59447	0.0571159	0	0	0	0	0	0	0.0716607
59448	0.258625	0	0	0	0.247688	0	0	0
59449	0.8869	0	0.164676	0	12.4432	0	0	0
59450	0.859946	0	0	0.164676	2.99928	0	0	0.216371
59451	0.171348	0	0	0.152666	0.979188	0	0.0716607	0
59452	0.631483	0	0	0.470008	3.84575	0	0	0
59453	0.399811	0	0.152666	0	0.100312	0	0.0716607	0.0716607
59454	0	0	0.164676	0	0.100312	0	0	0.251507
59455	0	0	0.152666	0	0.480719	0	0	0.108185
59456	0	0	0	0	0.215281	0	0.0716607	0
59457	0	0	0	0	0.333344	0	0	0
59458	0	0	0	0	0.100312	0	0.108185	0.288031
59459	0	0	0	0	0.100312	0	0	0
59460	0	0	0	0.164676	0.100312	0	0.359692	0.251507
59461	0	0	0.152666	0	0.132719	0	0	0
59462	0	0	0	0	0	0	0.0716607	0.143321
59463	0	0	0.305332	0	0.150469	0	0.504402	0
59464	0	0	0.164676	0.152666	0.430563	0	0	0.179846
59465	0	0	0.811371	0	0.247688	0	1.76055	0
59466	0	0	0.305332	0	0.265438	0	2.91128	0
59467	0	0	0.470008	0	0.0825626	0	3.4536	0
59468	0	0	0.164676	0	0.100312	0	0.504402	0.0716607
59469	0	0	0.964037	0	0	0	12.1986	0
59470	0	0	0.164676	0.164676	0.0825626	0	0.576063	0
59471	0.114232	0	0.494029	0	0.0501562	0	5.21415	0.143321
59472	0	0	4.6435	0	0.165125	0.165125	2.22981	0.0716607
59473	0	0	96.8975	0	0.165125	0	6.83415	0
59474	0.171348	0	42.1945	0.164676	0	0	1.90665	0.0716607
59475	0	0	775.215	0	0.100312	0	34.7653	0
59476	0	0	197.723	0.305332	0.0501562	0	9.7103	0.0716607
59477	0	0	16.5619	0.305332	0	0	0.897841	0
59478	0.258625	0	4.12545	0	0	0	0.323167	0
59479	0	0	1.24535	0	0	0	0	0
59480	0	0	0.164676	0	0.0825626	0	0.0716607	0
59481	0	0	0	0	0.348	0	0.0716607	0
59482	0	0	0.317342	0.164676	0.100312	0	0	0.108185
59483	0.228464	0	0	0.152666	0.200625	0	0	0
59484	0	0	0	0	0.0825626	0	0	0.0716607
59485	0.258625	0	0	0	0.247688	0	0.108185	0.143321
59486	0.258625	0	0	0	0.215281	0	0	0
59487	0	0	0	0	0.150469	0	0	0
59488	0	0	0	0	0	0	0	0
59489	1.29313	0	0	0	0.817156	0	0	0.0716607
59490	0	0	0	0	0.0501562	0	0	0
59491	0	0	0.152666	0.317342	0.348	0	0.0716607	0.143321
59492	0	0	0	0	0.0501562	0	0.179846	0
59493	0	0	0	0	0.182875	0	0.719384	0
59494	0	0	0	0	0.0825626	0	0.251507	0
59495	0	0	0	0	0.297844	0	1.40085	0.108185
59496	0	0	0	0	0.100312	0	0.969502	0
59497	0	0	0	0	0	0	0	0.108185
59498	0	0	0	0	0	0	0.288031	0.0716607
59499	0.399811	0	0	0	0	0	0.216371	0
59500	0	0	0	0	0	0	0	0.0716607
59501	0	0	0	0	0.0501562	0	0.108185	0.216371
59502	0	0	0	0	0.250781	0	0.0716607	0
59503	0	0	0	0.152666	0	0	0	0
59504	0	0	0	0	0	0	0	0.323167
59505	0	0	0	0.152666	0	0	0	0.396217
59506	0	0	0	0	0.100312	0	0	0.0716607
59507	0	0	0	0.164676	0.100312	0	0	0.143321
59508	0.775876	0	0	0	0.616531	0	0	0
59509	0	0	0	0	0	0	0	0
59510	0.342695	0	0	0	0.233031	0	0.0716607	0
59511	0	0	0	0.152666	0.297844	0	0	0
59512	0	0	0	0	0	0	0	0
59513	0	0	0.152666	0	0.548625	0	0.108185	0
59514	0	0	0	0	0.495376	0	0	0
59515	0	0	0	0	0.530875	0	0	0.214982
59516	0.28558	0	0	0	0.132719	0	0	0
59517	1.2328	0	0.152666	0	1.17981	0	0.0716607	0.179846
59518	0	0	0	0	0.100312	0	0	0.288031
59519	0	0	0	0	0.182875	0	0	0.108185
59520	0.114232	0	0	0	0.165125	0	0.108185	0
59521	0.456927	0	0	0	0	0	0.0716607	0
59522	0	0	0	0	0.0825626	0	0	0
59523	0	0	0	0	0.545532	0	0.143321	0
59524	0	0	0.164676	0	0.100312	0	0	0.108185
59525	0	0	0	0	0.398156	0	0.179846	0
59526	0.258625	0	0	0	0	0	0	0.216371
59527	0.258625	0	0.329353	0.305332	0.215281	0	0.216371	0.143321
59528	0.258625	0	0.305332	0.164676	0.297844	0	0.0716607	0
59529	0.514043	0	0	0	0.150469	0	0.0716607	0.214982
59530	0.631483	0	0	0	0.415906	0	0	0.682859
59531	0	0	0	0.152666	0.132719	0	0	0.216371
59532	0	0	0.152666	0	0.0825626	0	0	0
59533	0	0	0	0	0	0	0	0
59534	0	0	0	0.164676	0	0	0	0
59535	0	0	0	0	0	0	0.108185	0
59536	0.258625	0	0	0	0	0	0.108185	0
59537	0	0	0	0	0.215281	0	0.0716607	0
59538	0	0	0	0	0.398156	0	0.108185	0
59539	0	0	0	0	0.247688	0	0.684248	0
59540	0	0	0	0	0.0501562	0	0	0
59541	0	0	0	0	0.0825626	0	0	0.0716607
59542	0	0	0	0	0	0	0.755909	0.143321
59543	0	0	0	0	0.0501562	0	0.719384	0
59544	0	0	0	0	0	0	7.19245	0
59545	0.114232	0	0	0	0	0	0.574674	0
59546	0	0	0	0	0.215281	0	1.43738	0.0716607
59547	0	0	0	0	0	0	0.179846	0
59548	0	0	0	0	0	0	0.396217	0.108185
59549	0	0	0	0	0.132719	0	0.394828	0
59550	0	0	0	0	0	0	0.539538	0
59551	0.0571159	0	0	0	0	0	0.934366	0
59552	0	0	0	0	0	0	0.396217	0.0716607
59553	0.28558	0	0	0	0	0	0	0
59554	0.0571159	0	0	0	0.0501562	0	0	0
59555	0	0	0	0	0	0	0.108185	0
59556	0	0	0	0	0.0501562	0	0	0
59557	0	0	0	0	0	0	0	0
59558	0.517251	0	0	0	0	0	0	0
59559	0	0	0	0	0.132719	0	0.0716607	0
59560	0	0	0	0.317342	0	0	0	0
59561	0	0	0	3.96077	0	0	0	2.47854
59562	0	0	0	0	0	0	0.179846	0
59563	0	0	0	0	0	0	0.288031	0
59564	0	0	0	0	0.0501562	0.0501562	0.108185	0
59565	0	0	0	0	0	0	0.251507	0.108185
59566	0	0	0.152666	0	0	0.0501562	0.611199	0.0716607
59567	0	0	0.164676	0	0	0	3.27236	0
59568	0	0	0.152666	0	0	0	0.143321	0
59569	0	0	0	0	0	0	0.143321	0
59570	0	0	0	0	0.0501562	0	0	0
59571	0	0	0	0	0	0	0.466489	0
59572	0.258625	0	0.152666	0	0.247688	0	0	0
59573	0.258625	0	0.164676	0	0.0501562	0	0	0
59574	0	0	0	0	0.150469	0	0	0
59575	0	0	0.152666	0	0.100312	0	0.323167	0
59576	0	0	0.305332	0.152666	0.100312	0	0.0716607	0.0716607
59577	0.775876	0	0.164676	0	0.100312	0	0.288031	0
59578	0.258625	0	0	0	0	0	0.429964	0
59579	0	0	0.317342	0	0.200625	0	0.89923	0
59580	0	0	0	0	0	0	0.251507	0.0716607
59581	0.258625	0	0.317342	0	0	0	0.394828	0
59582	0	0	0	0	0.0825626	0	0.431353	0.0716607
59583	0	0	0.317342	0	0	0.165125	0.861317	0
59584	0	0	0	0	0	0	0	0.323167
59585	0	0	0.164676	0	0.0501562	0	0.504402	0.0716607
59586	0	0	0	0	0.150469	0	0	0.108185
59587	0	0.0571159	0	0	0.0825626	0	0.0716607	0
59588	0	0	0	0	0	0	0	0.0716607
59589	0	0	0	0	0.100312	0	0.143321	0
59590	0.258625	0	0.152666	0	0.380407	0	0	0.179846
59591	0	0	0	0	0	0	0	0
59592	0	0	0	0.164676	0	0	0.214982	0.0716607
59593	0	0	0	0	0.0501562	0	0.0716607	0
59594	0.0571159	0	0	0	0.36575	0	0	0.539538
59595	0	0	0.152666	0	0.0501562	0	0.108185	0.0716607
59596	0	0	0	0	0.100312	0	0.0716607	0.108185
59597	0	0	0.152666	0	0	0	0.179846	0
59598	0	0	0	0	0.165125	0.100312	1.18726	0
59599	0	0	0	0	0.0501562	0.0825626	3.37777	0
59600	0	0	0.164676	0	0.0501562	0	4.7814	0
59601	0	0	0	0	0.200625	0	0	0
59602	0	0	0	0	0.165125	0	0.179846	0
59603	0	0	0	0	0.165125	0	0.288031	0.143321
59604	0	0	0	0	0.0501562	0	0.0716607	0.108185
59605	0	0	0	0	0.165125	0	0.108185	0.288031
59606	0	0	0	0.457998	0.0825626	0	0	0.0716607
59607	0	0	0	0	0.0501562	0	0.108185	0.0716607
59608	0	0	0	0	0.0825626	0.100312	0	0.179846
59609	0	0	0	0	0.165125	0	0	0.108185
59610	0	0	0	0	0.150469	0	0.108185	0
59611	0	0	0	0	0	0	0	0.108185
59612	0	0	0	0	0	0	0	0
59613	0	0	0	0	0	0	0.288031	0
59614	0	0	0.164676	0	0	0	0.359692	0
59615	0	0	0.152666	0	0	0	2.12302	0.0716607
59616	0	0	0	0	0	0	2.12024	0
59617	0	0	0.152666	0	0	0	2.338	0
59618	0	0	0.152666	0	0.0501562	0	3.5604	0
59619	0	0	0.482019	0	0	0.165125	2.04997	0
59620	0	0	0.317342	0	0	0	2.6963	0.0716607
59621	0	0	0.152666	0	0	0	0.755909	0
59622	0	0	0.164676	0	0.100312	0	0.288031	0
59623	0	0	0	0	0.132719	0	0.359692	0
59624	0	0	0	0	0	0	0	0
59625	0	0	0	0	0	0	0.214982	0
59626	0.171348	0	0	0	0.132719	0	0	0
59627	0	0	0	0	0.100312	0	0.216371	0
59628	0	0	0	0	0	0	0	0
59629	0	0	0	0	0	0	0.0716607	0.396217
59630	0	0	0	0	0.150469	0	0	0
59631	0	0	0	0	0	0	0	0
59632	0	0	0	0	0	0	0	0
59633	0	0	0	0	0	0	0.108185	0
59634	0	0	0	0	0.0501562	0	0	0
59635	0	0	0	0	0	0	0.0716607	0
59636	0	0	0	0	0.0501562	0	0	0
59637	0	0	0	0	0.0501562	0	0	0
59638	0	0	0	0	0.480719	0	0.179846	0
59639	0	0.517251	0	0	0	0	0	0
59640	0	0	0	0.329353	0	0	0	0
59641	0	0	0	0	0.0501562	0	0	0
59642	0	0	0	0	0.398156	0	0	0
59643	0	0	0	0	0	0	0	0
59644	0.258625	0	0	0	0.648938	0	0	0
59645	0	0	0	0	0.0825626	0	0	0
59646	0	0	0	0	0.333344	0	0	0.0716607
59647	0	0	0.152666	0	0	0	0.214982	0
59648	0	0	0.164676	0	0	0	0	0.108185
59649	0	0	0	0	0.132719	0	0.251507	0
59650	0	0	0	0	0	0	0	0
59651	0	0	0	0	0.100312	0	0.143321	0
59652	0	0	0	0	0	0	0.0716607	0.108185
59653	0	0	0	0	0.0501562	0	0.108185	0
59654	0	0	0	0	0	0	0.0716607	0
59655	0	0	0.152666	0.317342	0.380407	0	0.216371	0.0716607
59656	0	0	0	0.152666	0.215281	0	0	0
59657	0	0	0	0	0.0501562	0	0.0716607	0
59658	0	0	0	0	0.165125	0	0.108185	0
59659	0	0	0	0.164676	0.132719	0	0	0.179846
59660	0	0	0	0	0	0	0	0
59661	0	0	0	0	0	0	0.0716607	0
59662	0	0.114232	0	0	0.0501562	0	0.179846	0
59663	0	0	0	0	0	0	0	0
59664	0	0	0	0	0	0	0.143321	0.179846
59665	0	0	0	0.164676	0	0	0.0716607	0.0716607
59666	0	0	0	0	0	0	0	0
59667	0	0	0	0	0	0	0	0
59668	0.0571159	0	0	0	0.0825626	0	0	0
59669	0	0	0	0	0	0	0	0
59670	0	0	0	0	0.530875	0	0.179846	0
59671	0	0.28558	0	0	0	0	0	0.0716607
59672	0	0	0	0	0.799406	0.0825626	0.179846	0
59673	0	0.0571159	0.317342	0	0.200625	0	1.00603	0
59674	0	0	0	0.152666	0.150469	0	0.0716607	0.216371
59675	0	0	0	0.305332	0	0.150469	0.466489	0
59676	0.114232	0	0	0	0.0501562	0	0	0
59677	0	0	0	0	0.150469	0	0	0.359692
59678	0	0	0	0.152666	0.150469	0	0	0
59679	0.890108	0	0	0	0.215281	0.0501562	0	0
59680	0.258625	0	0.152666	0	0.0501562	0	0	0.108185
59681	0.114232	0	0	0.164676	0.430563	0	0	0
59682	0.28558	0	0	0	0.100312	0	0	0
59683	0.628275	0	0	0	0.100312	0.0501562	0.646335	0
59684	0.0571159	0	0	0	0.132719	0	0.431353	0
59685	0	0	0	0	0.132719	0.0825626	0.108185	0
59686	0.258625	0	0	0	0.132719	0.0501562	0.324556	0
59687	0	0	0	0	0.563282	0.0825626	1.8336	0
59688	0.28558	0	0	0	0.132719	0	0.359692	0
59689	0	0	0	0	0.165125	0	0.179846	0
59690	0	0	0	0	0.283188	0	0	0
59691	0	0	0	0	0.100312	0	0.0716607	0
59692	0	0	0	0	0.0501562	0	0	0
59693	0.258625	0	0	0	0.861126	0	0.574674	0
59694	0	0	0	0	0.315594	0.0825626	0	0
59695	0.0571159	0	0	0	0.36575	0	0	0
59696	0	0	0	0	0.233031	0.0501562	0	0.0716607
59697	0	0	0	0	1.11191	0	0	0.108185
59698	0.258625	0	0	0	0.0825626	0	0.143321	0
59699	0	0	0	0	0.100312	0	0.539538	0
59700	0	0	0	0	0.265438	0.0501562	0.108185	0
59701	0.258625	0	0.152666	0	1.03244	0	4.45963	0
59702	0.0571159	0	0	0	0.699094	0.100312	4.7814	0
59703	0	0	0	0	1.38353	0	0	0
59704	0	0	0	0	0.448313	0.200625	0	0
59705	0	0.342695	0	0	0.265438	0.182875	0	0
59706	0	0.399811	0.152666	0	0.132719	0.3835	0.323167	0
59707	0.456927	0	0	0	0.300937	0	0.432741	0
59708	0.114232	0	0.164676	0	0.466063	0.0501562	0.143321	0
59709	0	0	0.317342	1.58671	0.300937	0	0	0.826181
59710	0.258625	0	0	0.152666	0.652031	0.215281	0.288031	0
59711	0	0	0	0	0.215281	0.200625	0	0.0716607
59712	0	0	0	0.317342	0.165125	0	0	0.251507
59713	0.258625	0	0	0	0.233031	0.250781	0.108185	0.0716607
59714	0.258625	0	0.317342	0.164676	0.100312	0.462969	0	0
59715	0	0	0	0	0.36575	0.100312	0.0716607	0
59716	0.775876	0.517251	0	0.164676	0.752343	0.215281	0	0
59717	0	0	0.164676	0.152666	0.233031	0.132719	0	0.108185
59718	0	0	0	0.164676	0.0825626	0.100312	0	0
59719	0	0	0	0	0.200625	0.150469	0	0
59720	0	0	0	0.164676	0.0825626	0.100312	0.108185	0
59721	0	0	0	0	0.430563	0.100312	0.288031	0
59722	0	0.114232	0	0	0	0.100312	0	0
59723	0	0	0.152666	0.482019	0	0	0	0.359692
59724	0	0	0	0	0.132719	0.200625	0	0.396217
59725	0.228464	0	0	0	0.648938	0	0	0
59726	0.258625	0	0.305332	0	0.516219	0	0.503013	0
59727	0.0571159	0	0	0	0.796313	0	0.143321	0
59728	0.517251	0	0.329353	0	0.315594	0	0	0
59729	0.517251	0	0	0	0	0	0.108185	0
59730	0	0	0	0	0.233031	0.451406	0	0
59731	0	0	0.164676	0	0.165125	0	0.143321	0
59732	0	0	0	0	0	0.150469	0	0
59733	0.171348	0	0	0	0.100312	0.150469	0	0
59734	0	0	0	0	0.415906	0.0501562	0.143321	0
59735	0	0	0.610664	0	0.283188	0	0.179846	0
59736	0	0	0	0	0.200625	0	0.466489	0
59737	0	0	0	0	0.182875	0.0501562	0	0
59738	0	0	0	0	0.132719	0	0	0
59739	0.372857	0	0	0	0.165125	0	0.251507	0
59740	0.258625	0.517251	0	0	0.250781	0.100312	0.323167	0
59741	0.258625	0	0	0	1.64278	0	0	0
59742	0	0	0	0	0.681344	0	0	0
59743	0.0571159	0	0	0	0.215281	0.132719	0	0.0716607
59744	0.171348	0	0	0	0.165125	0.200625	0	0.214982
59745	0	0	0	0.152666	0.0825626	0.412813	0	0
59746	0	0	0	0	0.265438	0.333344	0	0
59747	0	0	0	0	0.165125	0.663594	0	0.0716607
59748	0.315741	0	0	0.164676	0.631188	1.44525	0	0.179846
59749	0.114232	0	0	0	0.250781	0	0	0
59750	0	0	0.787351	0	0.132719	0	0	0
59751	0	0	0	0	0.0825626	0	0.0716607	0
59752	0	0	0.152666	0	0.100312	0	0.0716607	0
59753	0	0	0.164676	0.152666	0	0	0.179846	0
59754	0	0	0	0	0.0501562	0.100312	0.108185	0
59755	0	0	0	0	0	0	0.108185	0
59756	0.0571159	0	0	0.152666	0	0.0501562	0	0
59757	0	0	0	0	0.699094	0.0501562	0.179846	0
59758	0	0	0	0	0.466063	0.150469	0.288031	0
59759	0	0	0	0	0	0	0	0
59760	0	0	0	0	0.233031	0	0	0.0716607
59761	0	0	0	0	1.89047	0.200625	0.0716607	0
59762	0.258625	0	0	0	0.466063	0.250781	2.30147	0.0716607
59763	0	0	0	0	0.996938	0	0.432741	0
59764	0.631483	0	0	0	0.36575	0	0.251507	0
59765	0	0	0	0	0.8025	0	0.0716607	0.143321
59766	0.28558	0	0	0	1.22997	0	0	0
59767	0.258625	0	0	0	0.433656	0.265438	0	0.0716607
59768	0.258625	0	0	0	1.0795	0.0825626	0	0.0716607
59769	0.114232	0	0	0	0.914375	0	0	0
59770	0	0	0	0	0.885062	0	0.0716607	0
59771	0	0	0	0	1.01778	0	0	0
59772	0	0.258625	0.164676	0	1.19756	0	0	0.108185
59773	1.03129	0	0	0	1.4985	0.200625	0	0
59774	0	0	0	0	0.150469	0	0.0716607	0.108185
59775	0.28558	0	0	0	0.663594	0	0	0.286643
59776	0	0	0	0	0.100312	0	0	0.143321
59777	0.775876	0	0	0	1.4275	0	0.179846	0
59778	0.342695	0	0	0	1.48384	0.150469	0.143321	0.143321
59779	0.258625	0	0	0	1.19756	0	0	0.359692
59780	1.28671	0	0	0	0.333344	0.100312	0	0
59781	0	0	0	0	0.943688	0	1.69166	0
59782	0	0	0.152666	0	0.283188	0.100312	2.30147	0
59783	0.517251	0	0	0	0.985375	0	0.179846	0.324556
59784	1.34704	0	0	0	2.94375	0	0.647723	0.108185
59785	0.517251	0	0	0	1.25928	0	3.08835	0
59786	0	0	0	0	0.36575	0.150469	0	0
59787	0	0	0	0	0.150469	0	0.0716607	0
59788	0.517251	0	0	0	0.451406	0.250781	0.108185	0
59789	0	0.517251	0	0	0.315594	0.613438	0.216371	0
59790	0.258625	0	0	0	1.31253	0.40125	0.0716607	0.0716607
59791	0.517251	0.514043	0	0	1.53938	0.501562	0.0716607	0
59792	0.832992	0.114232	0	0	1.36269	0.0825626	0.108185	0
59793	0.517251	0	0	0	1.66363	0	0	0
59794	0.258625	0	0	0	1.01469	0.0825626	0	0.251507
59795	0	0	2.39808	0	0.581032	0	1.50904	0
59796	0.258625	0	0	0	1.30097	0.100312	0.0716607	0
59797	0	0	0	0	0.150469	0	0	0
59798	0.715553	0	0	0	0.398156	0.200625	0	0
59799	0.171348	0	5.11351	0.164676	1.02934	0	4.63808	0
59800	0.517251	0	0	0	0.946782	0	0.431353	0
59801	0	0	0	0	0.433656	0.613438	0.396217	0
59802	0	0	0	0	0.100312	0	0	0
59803	0.517251	0	0	0	0.3835	0.979188	0.108185	0
59804	0	0.372857	0	0	1.17672	0.430563	0	0
59805	0	0	0	0	0.200625	0.182875	0.143321	0.108185
59806	0	0	0	0	0.247688	0.0501562	0.394828	0
59807	0.258625	0.28558	0.164676	0	0.398156	0.233031	0.286643	0
59808	0	0.171348	0	0	0.150469	0.433656	0.108185	0
59809	0	0.487089	0	0	0.964531	2.14434	0	0.0716607
59810	0	0	0.164676	0	0.415906	0.150469	0.684248	0
59811	1.55175	0.114232	0	0	0.7315	0.233031	0	0.214982
59812	0.258625	0	0	0	0.100312	0	0.359692	0
59813	4.36326	0	0	0	16.9904	0.315594	0.143321	0.108185
59814	0.171348	0	0	0	0.165125	0.100312	0	0.179846
59815	0	0	0	0	0.351094	0.0501562	0.0716607	0
59816	0.399811	0	0	0	0.348	0.348	0	0
59817	0	0	0.329353	0	0.545532	0	0	0
59818	1.29313	0	0	0	1.70222	0.513125	0.396217	0
59819	0.258625	0.258625	0	0	1.97922	0.0501562	0.216371	0
59820	0.258625	0	0	0	0.398156	0	0.143321	0
59821	0	0	0	0	0.247688	0.0501562	0	0
59822	0	0	0	0	0.265438	0.100312	0	0
59823	0.775876	0.517251	0	0	0.100312	0.0501562	0	0
59824	0	0	0	0	0.380407	0	0	0
59825	0	0	0	0.164676	0	0	0	0
59826	0	0	0	0.164676	0.0825626	0.100312	0	0
59827	0.775876	0	0	0	1.12966	0.581032	0	0
59828	0.114232	0	0	0.152666	0.215281	0.215281	0	0
59829	0	0	0	0	0.36575	0	0	0
59830	0	0	0	0	0.200625	0.601875	0	0
59831	0.228464	0	0	0	0.100312	0.150469	0	0
59832	0	0	0.152666	0	0	0	0	0
59833	0	0.114232	0	0	0.200625	0	0	0
59834	0.258625	0	0	0	0.0501562	0.182875	0	0
59835	0	0	0	0	0.182875	0	0.179846	0
59836	0.258625	0	0	0	0	0	0	0
59837	0	0	0	0	0	0	0	0
59838	0	0	0	0	0.0825626	0.0825626	0.251507	0
59839	0	0	0	0	0	0	0	0
59840	0	0	0	0	0.380407	0.0825626	0	0
59841	0	0	0.164676	0	0.100312	0	0.396217	0
59842	0	0	0	0	0.265438	0	0	0
59843	0	0	0	0	0	0.150469	0	0
59844	0	0	0	0	0.100312	0.100312	0.0716607	0
59845	0.114232	0	0	0	0.415906	0	0.288031	0
59846	0.315741	0	0	0	0.300937	0	0.0716607	0
59847	0.258625	0	0	0	0.315594	0	3.99036	0
59848	0.429973	0	0.152666	0	0.996938	0	0.576063	0
59849	0.258625	0	0	0	0.150469	0	0.0716607	0
59850	0.258625	0	0	0	0.150469	0	0	0.108185
59851	0.258625	0	0	0	0.265438	0	0	0
59852	0	0	0	0	0.483812	0	0	0
59853	1.57871	0	0	0	2.60731	0	0.143321	0
59854	1.0345	0	0.622675	0	0.734594	0	0.323167	0
59855	0	0	0.164676	0	0.885062	0	0.792433	0.0716607
59856	1.0345	0	0.152666	0	2.66675	0	0.467877	0
59857	2.24035	0	0.164676	0	1.24772	0	0.179846	0
59858	1.86749	0	0	0	3.79641	0	0	0
59859	4.27919	0	0	0	2.76706	0	0	0
59860	0.775876	0	0.152666	0	1.09725	0	0.216371	0
59861	0	0	0	0	0.563282	0	0.0716607	0
59862	0	0	0	0	0.495376	0	0	0
59863	0.258625	0	0	0	0.250781	0	0	0
59864	0.228464	0	0	0	1.3565	0	0	0
59865	0	0	0	0	0.628094	0	0.179846	0
59866	0.0571159	0	0	0	0.581032	0	1.15074	0
59867	0.517251	0	0	0	0.300937	0	0	0
59868	1.29313	0	0	0	0.297844	0.0825626	0	0
59869	0.372857	0	0	0	0.613438	0.100312	0.0716607	0
59870	0	0	0	0	0.743063	0	0	0
59871	0	0	0	0	0	0.0501562	0.0716607	0
59872	0.228464	0	0	0	0	0	0	0
59873	0	0	0	0	0.598781	0.0501562	0	0
59874	0	0	0.164676	0	0.0501562	0	0.179846	0
59875	0	0	0	0.152666	1.01159	0	0.214982	0
59876	2.32763	0	0.164676	0	1.01469	0.0501562	0.251507	0
59877	0.258625	0	0.305332	0	0.315594	0.415906	1.90526	0
59878	0.628275	0	0.152666	0	0.763907	0	0.574674	0
59879	1.34704	0	0	0	0.601875	0	0	0
59880	0.258625	0	0.164676	0	1.34494	0	0	0
59881	0.342695	0	0.76333	0	0.3835	0	0.862705	0
59882	0	0	0.164676	0	0.100312	0	0	0
59883	1.55175	0	0	0	0.315594	0	0	0
59884	1.63261	0	0.952027	0	1.48384	0	0.466489	0
59885	0.258625	0	0	0	0.681344	0	0	0
59886	0	0	0	0	0.300937	0	0	0
59887	0	0	0.152666	0	0.215281	0	0	0
59888	0.258625	0	0	0	0	0	0.108185	0
59889	0	0	0	0	0.348	0	0	0
59890	0.0571159	0	0	0	0.150469	0	0.323167	0
59891	0	0	0.494029	0.152666	0.233031	0	0.143321	0
59892	0.399811	0	0.152666	0	0.132719	0	0	0
59893	0.631483	0	0	0	1.38353	0	0.108185	0
59894	0	0	0.164676	0	0.315594	0	0.467877	0
59895	0	0	0	0.152666	0.36575	0	0.0716607	0.143321
59896	0	0	0	0	0.530875	0	0	0
59897	0	0	0.152666	0	0.100312	0	0.396217	0
59898	0.171348	0	0	0	0.398156	0	0.179846	0.108185
59899	0	0	0.152666	0	0.215281	0	0.467877	0
59900	0.315741	0	0	0	0.200625	0	0.108185	0
59901	0.544205	0	0.152666	0	1.41284	0.200625	0.682859	0
59902	0.429973	0	0	0	0.74925	0	0.214982	0
59903	0	0	0	0	0.914375	0	0.0716607	0
59904	0	0	0	0	0.100312	0	0	0
59905	0	0	0	0	0.150469	0	0	0
59906	0	0	0	0	0.165125	0.0501562	0.216371	0
59907	0	0	0.152666	0.152666	0.100312	0	0.934366	0
59908	0	0	0	0	0.430563	0	0	0
59909	0	0	0	0	0.495376	0	0	0
59910	0.258625	0	0.494029	0	0.663594	0	0.0716607	0
59911	0.258625	0	0	0	1.08259	0	0	0
59912	0.487089	0	0	0	1.79634	0.0501562	0.214982	0
59913	0.114232	0	0	0	1.53091	0	0.0716607	0.0716607
59914	0.944016	0	0	0	2.72538	0	0.108185	0
59915	1.55175	0	0.305332	0	3.21766	0	0.251507	0
59916	1.28992	0	0	0	1.41903	0	0	0
59917	0.574367	0	0	0	1.83184	0	0.0716607	0
59918	0	0	0	0	1.72844	0.182875	0.0716607	0.0716607
59919	0.80283	0	0	0	1.463	0	0	0.0716607
59920	0.0571159	0	0	0	0.899719	0	1.51043	0
59921	0.517251	0	0	0	0.283188	0	0	0
59922	0.456927	0	0.152666	0	0.663594	0	0.216371	0
59923	0.258625	0	0	0	0.613438	0	0.431353	0
59924	0	0	0	0	0.7315	0	0	0
59925	0	0	0	0	0.300937	0	0.108185	0
59926	0	0	0	0	0.215281	0	0.179846	0
59927	0	0	0	0	0.233031	0	0.0716607	0.0716607
59928	0	0	0	0	0.100312	0	0.394828	0
59929	0.258625	0	0	0	0.513125	0	0.359692	0.108185
59930	0	0	0	0	0.165125	0	0	0.0716607
59931	0.114232	0	0	0	0.200625	0	0.0716607	0
59932	0	0	0.152666	0	1.14741	0	0.682859	0
59933	0	0	0	0	1.60191	0	0	0
59934	0.574367	0	0	0	1.31872	0	0.179846	0
59935	0	0	0	0.152666	0.233031	0	0.0716607	0
59936	0	0	0	0	0.100312	0	0	0
59937	0	0	0	0	0.7315	0	0.0716607	0
59938	0	0	0	0	0.0501562	0	0	0
59939	0.114232	0	0	0	0	0	0	0
59940	0	0	0	0	1.0085	0	0	0
59941	0.775876	0	0	0	0.380407	0	0	0
59942	0.775876	0	0	0	5.30109	0.150469	0	0
59943	0	0	0	0	0.949875	0	0	0
59944	0.517251	0.258625	0	0	0.699094	0	0	0.288031
59945	0	0	0	0	1.33337	0	0.108185	0
59946	0.114232	0	0	0	1.10034	0	0	0
59947	0.258625	0	0	0	0.74925	0	0	0.0716607
59948	0.258625	0	0.164676	0	0.451406	0	0	0
59949	0	0	0.164676	0	0.351094	0	0.0716607	0.0716607
59950	0	0	0	0	0.100312	0.0501562	0.143321	0.179846
59951	0	0	0	0	0.100312	0	0.108185	0.0716607
59952	1.29313	0	0	0	1.69913	0	0	0
59953	0.775876	0	0	0	5.43919	0	0.108185	0
59954	0.258625	0	0	0	1.69603	0.0825626	0.0716607	0.0716607
59955	0	0	0	0	0.752343	0	0.396217	0
59956	0	0	0	0	0.398156	0.0501562	0.214982	0
59957	0	0	0	0.164676	1.02934	0	0	0.0716607
59958	0	0	0	0	0.831813	0	0	0
59959	0	0	0	0	0.398156	0	0	0
59960	0.917062	0	0	0	0.946782	0	0	0.0716607
59961	0	0	0	0	0.516219	0	0.0716607	0
59962	0.8869	0	0	0	2.97078	0	0	0
59963	1.14553	0	0	0	3.27091	0	0.359692	0
59964	0.0571159	0	0	0	0.182875	0	0	0.0716607
59965	0.429973	0	0	0	2.55178	0.0825626	0.108185	0.108185
59966	0	0	0	0	0.333344	0	0	0
59967	0	0	0	0	1.0795	0	0	0
59968	0.258625	0	0	0	1.01778	0.0501562	0.0716607	0
59969	0	0	0	0	0	0	0	0.0716607
59970	0.517251	0	0	0	4.21231	0	0	0
59971	0.315741	0	0	0	3.39825	0	0.108185	0
59972	0.517251	0	0	0	0.864219	0	0	0
59973	0	0	0	0	0.530875	0	0	0
59974	0.517251	0	0	0	1.21531	0	0	0
59975	0.517251	0	0	0	2.52475	0	0.108185	0
59976	0	0	0	0	1.98231	0	0.179846	0.0716607
59977	0.258625	0	0.317342	0	1.04709	0	0.323167	0.0716607
59978	0.258625	0	0.152666	0.164676	0.932125	0	0	0.0716607
59979	0	0	0.152666	0	0.498469	0	0.0716607	0.143321
59980	0	0	0	0	0.0501562	0	0	0
59981	0	0	0	0	0.516219	0	0	0
59982	0.258625	0	0	0	0.233031	0	0.396217	0
59983	0	0	0	0	0.398156	0	0	0
59984	1.60566	0	0	0	6.46006	0	0.0716607	0
59985	0	0	0	0	0.548625	0	0	0.0716607
59986	0.574367	0	0	0	5.01172	0	0.251507	0
59987	0	0	0	0	0.182875	0	0.216371	0.0716607
59988	0	0	0	0	0.132719	0	0	0
59989	0	0	0	0	0.132719	0.0501562	0	0
59990	0	0	0	0	0.215281	0	0.0716607	0
59991	0	0	0.164676	0	0.200625	0	0.0716607	0.108185
59992	0	0	0	0	0.200625	0	0.143321	0.0716607
59993	0	0	0	0	0.250781	0	0	0.143321
59994	0.258625	0	0.152666	0.164676	1.26238	0	1.14935	0.0716607
59995	0.258625	0	0	0	0.666687	0	0.396217	0
59996	0.258625	0	0	0	0.598781	0	0.286643	0
59997	1.06146	0	0	0	0.849563	0	0.108185	0.216371
59998	0.258625	0	0	0	1.25081	0	0	0
59999	0.628275	0	0	0	3.7995	0	0.0716607	0
60000	0.517251	0	0	0	0.834906	0	0	0
60001	0	0	0	0	1.34803	0	0	0
60002	0.517251	0	0	0	0.100312	0	0	0
60003	0.258625	0	0	0	0.315594	0	0	0
60004	0	0	0	0	0.516219	0	0	0
60005	0.517251	0	0	0	0.516219	0	0.179846	0.0716607
60006	0.228464	0	0.305332	0	0.949875	0	0.0716607	0
60007	0.258625	0	0	0	0.3835	0	0	0
60008	0.775876	0	0	0	0.71375	0	0	0
60009	0.258625	0	0	0	0.681344	0	0.0716607	0
60010	0	0	0	0.164676	0.78475	0	0	0.0716607
60011	0	0	0	0	0.200625	0	0.0716607	0
60012	0.258625	0	0.164676	0	0.480719	0	0.108185	0
60013	0.258625	0	0	0	0.451406	0	0	0.576063
60014	0	0.258625	0	0	1.115	0	0	0.0716607
60015	0	0	0	0.164676	0.36575	0	0	0
60016	0	0	0	0	0.250781	0	0	0
60017	0	0	0	0	1.56331	0	0	0
60018	0	0	0	0	0.746157	0	0	0.0716607
60019	0.517251	0	0	0	0.74925	0	0	0.251507
60020	0.544205	0	0	0	1.40975	0	0.216371	0
60021	0.258625	0	0	0	1.11809	0	0	0
60022	1.55175	0	0	0	2.41288	0	0	0
60023	0.775876	0	0	0	2.38894	0	0	0.0716607
60024	0.258625	0	0	0	0.996938	0.0501562	0.0716607	0
60025	1.69294	0	0	0	3.20919	0	0	0
60026	1.81038	0	35.2936	0	0.946782	0	27.5687	0
60027	0.715553	0	0.164676	0	2.17675	0	0	0
60028	0.775876	0	0	0.164676	0.716844	0	0	0
60029	0.258625	0	0	0.164676	0.501562	0	0	0
60030	0	0	0	0	1.22688	0	0	0
60031	1.35024	0	0	0	1.80481	0	0	0
60032	0	0	0	0	1.29788	0	0	0
60033	0	0	0	0	0.964531	0	0	0.214982
60034	0.517251	0	0	0	1.24463	0	0	0
60035	0.258625	0	0	0	0.333344	0	0	0
60036	0.258625	0	0	0	0.746157	0	0	0.108185
60037	0.258625	0	0	0	0.182875	0	0	0
60038	0	0	0	0	0.150469	0	0	0.0716607
60039	1.0345	0	0	0	0.501562	0	0	0.288031
60040	0.171348	0	0.494029	0	0.36575	0	0.0716607	0.108185
60041	0.258625	0	0	0	0.430563	0	0	0
60042	0.28558	0	0	0	0.501562	0	0.0716607	0.179846
60043	0	0	0	0	1.92597	0	0	0
60044	0.775876	0	0	0	1.52781	0	0	0
60045	0.114232	0	0	0	0.380407	0	0	0.108185
60046	0	0	0	0	0.333344	0	0.0716607	0
60047	0	0	0	0	0.215281	0	0	0.216371
60048	0	0	0	0	0.150469	0	0	0.862705
60049	0	0	0	0	0.100312	0	0	0
60050	0	0.0571159	0	0	0	0	0	0.143321
60051	0	0	0	0	0.100312	0	0.108185	0
60052	0	0	0	0	0.595688	0	0	0.0716607
60053	0	0	0	0	1.115	0	0.0716607	0
60054	0	0	0	0	0.563282	0	0	0
60055	0	0	0	0	0.265438	0	0	0
60056	0	0	0	0	0.448313	0	0	0.0716607
60057	0	0	0	0	0.200625	0	0	0.0716607
60058	0	0	0	0	0.71375	0	0	0
60059	1.57871	0	0	0	2.2655	0	0.0716607	0
60060	0.258625	0	0	0	0.996938	0	0.323167	0
60061	0	0	0	0	0.498469	0	0.0716607	0
60062	0	0	0	0	0.283188	0	0	0
60063	0	0	0	0	0.466063	0	0	0.108185
60064	0	0	0	0	0.666687	0.215281	0	0.0716607
60065	0	0	0	0.152666	0.716844	0	0	0.0716607
60066	0	0	0	0.317342	0.0501562	0	0	0
60067	0	0	0	0.164676	0.132719	0	0	0.108185
60068	0.258625	0	0	0.305332	0.233031	0	0	0.108185
60069	0	0	0	0	0.315594	0	0	0.143321
60070	0	0	0	0	0	0.165125	0	0
60071	0	0	0	0	0.398156	0	0	0.288031
60072	0	0	0	0	0	0	0	0
60073	0	0	0	0	0.150469	0	0	0.0716607
60074	0	0	0.152666	0.164676	0.100312	0	0.0716607	0.394828
60075	0	0	0	0	0.0501562	0	0	0
60076	0.258625	0	0.317342	0	0.100312	0	0.179846	0
60077	0	0	0	0	0	0	0	0.0716607
60078	0.315741	0	0.164676	0	0.150469	0	0	0.0716607
60079	0.315741	0	0	0	0.215281	0	0	0
60080	0.456927	0	0	0	0.448313	0	0	0
60081	0	0	0	0	0.728407	0	0	0.251507
60082	0.429973	0	0	0.164676	1.14741	0.0501562	0.108185	0.286643
60083	0.685391	0	0	0	0.645844	0	0	0.179846
60084	0.399811	0	0	0.152666	0.283188	0	0	0.108185
60085	0	0	0	0	0.300937	0	0	0.0716607
60086	0	0	0	0	0.215281	0	0	0.108185
60087	0	0	0	0	0.348	0	0	0.179846
60088	0	0	0	0	0.132719	0	0	0.286643
60089	0.258625	0	0	0	0.681344	0	0	0.214982
60090	0.517251	0	0	0	0.430563	0	0.108185	0.359692
60091	0.171348	0	0	0	0.380407	0	0	1.65514
60092	0.601321	0	0	0	0	0	0	1.29406
60093	0	0	0	0	0	0	0	0.539538
60094	0	0	0	0	0	0	0.286643	0.539538
60095	0	0	0.152666	0	0	0	0	0
60096	0	0	0	0	0	0	0	0.0716607
60097	0	0	0	0	0	0	0.323167	0
60098	0	0	0	0	0	0	0	0
60099	0	0	0	0	0.265438	0	0	0
60100	0.0571159	0	0.164676	0	0.215281	0	0.394828	0
60101	0	0	0	0	0.132719	0	0.0716607	0
60102	0	0	0	0	0.0825626	0	0	0.288031
60103	0	0	0	0	0.466063	0	0	0.0716607
60104	0.228464	0	0	0	0.0501562	0	0	0
60105	0.171348	0	0	0.329353	1.07641	0	0	0.0716607
60106	0	0	0	0	0	0	0	0.0716607
60107	0.0571159	0	0	0.164676	0.0825626	0	0	0.0716607
60108	0	0	0	0.164676	0	0	0	0.431353
60109	0	0	0	0	0	0	0	0.394828
60110	0	0	0	0	0	0	0	0.108185
60111	0	0	0	0	0	0	0	0.143321
60112	0	0	0	0	0	0	0	0.143321
60113	0	0	0	0	0.0501562	0	0	0.0716607
60114	0	0	0	0	0	0	0.179846	0.0716607
60115	0	0	0	0	0	0	0	0
60116	0	0	0	0	0	0	0	0.143321
60117	0	0	0	0	0	0	0.108185	0
60118	0	0	0	0	0	0	0	0
60119	0	0	0	0	0	0	0.359692	0
60120	0	0	0	0	0	0	0.0716607	0
60121	0	0	0	0	0.100312	0	0	0
60122	0	0	0	0	0	0	0	0
60123	0	0	0	0	0	0	0	0
60124	0	0	0	0	0.0501562	0	0	0.0716607
60125	0	0	0	0	0	0	0	0
60126	0	0	0	0	0	0	0.0716607	0
60127	0	0	0	0	0	0	0.108185	0.179846
60128	0	0	0	0	0	0	0	0.179846
60129	0	0	0	0	0	0	0	0
60130	0	0	0	0	0	0	0	0
60131	0	0	0	0	0	0	0.108185	0
60132	0	0	0	0	0	0	0	0.108185
60133	0	0	0	0	0	0	0.0716607	0
60134	0	0	0	0	0	0	0	0.214982
60135	0	0	0	0	0	0	0	0
60136	0.258625	0	0	0	0	0	0	0.0716607
60137	0	0	0	0	0	0	0	0.0716607
60138	0	0	0	0	0	0	0	0
60139	0	0	0	0.317342	0	0	0	0
60140	0	0	0	0.164676	0	0	0	0
60141	0	0	0	0	0	0	0	0.647723
60142	0	0	0	0	0	0	0	0
60143	0	0	0	0	0	0	0	0.0716607
60144	0	0	0	0.152666	0	0	0	0.396217
60145	0	0	0	0	0	0	0	0.396217
60146	0	0	0	0	0	0	0	0.0716607
60147	0	0	0.164676	0	0	0	0	0
60148	0	0	0	0.646695	0	0	0	2.37313
60149	0	0	0	0.152666	0	0	0	4.52712
60150	0	0	0	0	0	0	0	0.286643
60151	0	0	0	0	0	0	0	0
60152	0	0	0	0	0.0501562	0	0	0
60153	0	0	0.152666	0	0	0	0.143321	0.431353
60154	0.28558	0	0	0	0.628094	0	0	0.359692
60155	0	0	0	0	0	0	0	0
60156	0	0	0	0	0	0	0	0
60157	0	0	0	0	0	0	0	0
60158	0	0	0	0	0	0	0	0
60159	0	0	0	0	0.0825626	0	0	0
60160	0.258625	0	0	0	0	0	0	0.179846
60161	0	0	0	0	0	0	0	0
60162	0	0	0	0	0	0	0	0.108185
60163	0	0	0	0	0.0501562	0	0.143321	0
60164	0	0	0	0.164676	0	0	0	0.108185
60165	0	0	0	0	0	0	0	0.0716607
60166	0	0	0	0	0	0	0	0
60167	0	0	0	0	0	0	0	0
60168	0	0	0	0	0	0	0	0
60169	0.258625	0	0	0	0	0	0	0.108185
60170	0	0	0	0.329353	0.0501562	0	0	0.108185
60171	0	0	0	0	0	0	0	0
60172	0	0	0.164676	0.317342	0	0	0	0
60173	0	0	0	0	0	0	0	0
60174	0.342695	0	0	0	0.100312	0	0	0.179846
60175	0.171348	0	0	0	0	0	0	0.0716607
60176	0	0	0	0	0	0	0	0
60177	0	0	0	0	0	0	0.108185	0.0716607
60178	0	0	0	0	0	0	0	0
60179	0	0	0	0	0	0	0	0
60180	0	0	0	0	0.200625	0	0	0.143321
60181	0	0	0	0	0	0	0	0
60182	0	0	0	0	0	0	0.179846	0.108185
60183	0	0	0	0	0	0	0	0.396217
60184	0	0	0	0	0.0501562	0	0.0716607	0.0716607
60185	0	0	0	0	0.132719	0	0	0
60186	0	0	0	0	0.165125	0	0	0
60187	0	0	0	0.164676	0.250781	0	0	0.0716607
60188	0	0	0	0	0.165125	0	0.108185	0
60189	0	0	0	0	0.412813	0	0.0716607	0
60190	0	0	0	0	0	0	0	0
60191	0	0	0	0	0	0	0	0
60192	0	0	0	0	0	0	0	0.0716607
60193	0	0	0	0	0.132719	0	0	0.179846
60194	0	0	0	0.152666	0	0	0	0.324556
60195	0.0571159	0	0	0	0	0	0	0.0716607
60196	0	0	0	0	0	0	0.0716607	0
60197	0	0	0	0	0.233031	0	0	0
60198	0	0	0	0	0.233031	0	0.143321	0.143321
60199	0	0	0	0.152666	0.100312	0	0	0.0716607
60200	0	0	0	0	0	0	0	0
60201	0	0	39.5477	0	0	0	26.5908	0
60202	0.742507	0	0.152666	0	0.0825626	0	0	0
60203	0	0	0	0	0.0501562	0.0501562	0	0
60204	0	0	0	0	0	0	0	0
60205	0	0	0	0	0	0	0	0
60206	0.0571159	0	0	0	0.33025	0	0	0.0716607
60207	0.514043	0	0	0.164676	0.0825626	0	0	0
60208	0.28558	0	0	0	0.33025	0	0	0
60209	0	0	0	0	0	0	0	0
60210	0	0	0	0	0	0	0	0
60211	0	0	0	0	0.247688	0	0	0
60212	0	0	0	0	0	0	0	0
60213	0.258625	0	0	0	0	0	0	0.0716607
60214	0	0	0	0	0	0	0	0.108185
60215	0	0	0	0	0	0	0	0.0716607
60216	0	0	0	0	0.0501562	0	0.108185	0
60217	0	0	0	0	0	0	0	0.108185
60218	0	0	0	0.329353	0.200625	0	0	0.143321
60219	0.342695	0	0	0	0.0825626	0	0	0.358303
60220	0	0	0	0	0	0	0	0.179846
60221	0	0	0	0	0	0	0	0
60222	0	0	0	0	0.412813	0	0	0.0716607
60223	0	0	0	0	0	0	0	0
60224	0	0	0	0	0	0	0	0
60225	0.258625	0	0	0	0.0825626	0	0	0
60226	0	0	0	0	0	0	0.108185	0
60227	0.517251	0	0	0	0.0501562	0	0	0
60228	0	0	0	0	0	0	0.0716607	0
60229	0	0	0	0	0.165125	0	0	0
60230	0	0	0	0	0	0	0.216371	0
60231	0	0	0	0	0	0	0.143321	0
60232	0	0	0.152666	0	0.0501562	0	0	0
60233	0	0.114232	0	0	0.0501562	0	0	0
60234	0.114232	0	0	0	0	0	0	0
60235	0	0	0	0	0	0	0	0
60236	0.258625	0	0	0	0	0	0	0.0716607
60237	0	0	0	0	0	0	0	0
60238	0	0	0	0	0	0.0825626	0	0
60239	0.571159	0	0	0	0.150469	0	0.0716607	0.0716607
60240	0	0	0	0	0	0	0	0.216371
60241	0	0	0	0	0.100312	0	0	0
60242	0	0	0	0	0	0	0	0
60243	0	0.258625	0	0	0	0	0.0716607	0.108185
60244	0	0	0	0	0	0	0	0
60245	0	0.258625	0.152666	0	0	0	0	0
60246	0	0	0	0	0	0	0	0
60247	0	0	0	0	0.100312	0	0	0
60248	0	0.114232	0	0	0	0	0	0
60249	0	0	0	0	0.100312	0	0	0
60250	0	0.258625	0	0	0.100312	0	0.108185	0.108185
60251	0	0	0	0	0.100312	0	0.0716607	0
60252	0	0	0	0	0	0	0	0
60253	0	0	0	0	0.577938	0	0	0
60254	0	0	0.152666	0	0	0	0	0
60255	0	0	0	0	0.0501562	0	0.108185	1.62
60256	0	0	0	0	0	0	0	0.539538
60257	0	0	0	0	0	0	0	0.108185
60258	0	0	0	0	0	0	0	0
60259	0	0	0	0	0.100312	0	0.0716607	0.108185
60260	0	0	0	0	0	0	0	0
60261	0	0.0571159	0	0	0	0	0.0716607	0
60262	0	0	0	0	0	0	0	0
60263	0	0	0	0.164676	0	0	0	0.179846
60264	0	0	0.164676	0	0	0.165125	0.108185	0
60265	0	0	0	0	0	0	0.0716607	0
60266	0	0	0.329353	0.164676	0	0	0.323167	0.359692
60267	0	0.0571159	0	0.152666	0	0	0.0716607	0.791045
60268	0	0	0	0.305332	0	0	0	1.97553
60269	0	0	0	0.152666	0	0	0	2.51784
60270	0	0	0	0.152666	0	0	0	1.22101
60271	0	0	0	0	0	0	0	1.29267
60272	0	0	0.305332	0.164676	0	0	0.0716607	0.682859
60273	0	0	0	0.152666	0	0	0.143321	0.431353
60274	0	0	0	0.152666	0	0	0.108185	0.861317
60275	0	0	0	0.164676	0	0	0	0.466489
60276	0	0	0.152666	0.152666	0	0	0.108185	0.251507
60277	0	0	0	0.164676	0	0	0	0.108185
60278	0	0	0	0	0	0	0	0.179846
60279	0.228464	0	0	0.152666	0	0	0	0.323167
60280	0	0	0.317342	0	0	0	0.574674	0
60281	0	0	0.482019	0	0	0	0.251507	0
60282	0	0	0	0	0	0	0	0
60283	0	0	0	0	0	0	0.323167	0.0716607
60284	0	0	0	0	0	0	0.216371	0
60285	0	0	0	0	0	0	0.288031	0
60286	0	0	0.152666	0	0	0	0.0716607	0.0716607
60287	0	0	0	0.494029	0	0	0.0716607	1.0763
60288	0	0	0.152666	0	0	0	0.719384	0
60289	0	0	0.152666	0	0	0	0.251507	0.0716607
60290	0	0	0	0	0	0	0	0
60291	0	0	0	0	0	0	0	0.611199
60292	0	0	0.164676	0	0	0	0.143321	0.0716607
60293	0	0	0.317342	0	0	0	0.324556	0.108185
60294	0	0	0	0	0	0	0.216371	0.179846
60295	0	0	0.152666	0	0	0	0.216371	0.179846
60296	0	0	0	0	0	0	0	0
60297	0	0	0.317342	0	0	0	0.396217	0.251507
60298	0	0	0	0	0	0	0	0.179846
60299	0	0	0	0	0.247688	0	0.216371	0
60300	0	0	0.470008	0	0	0	0.467877	0
60301	0	0	0.622675	0	0.0501562	0	0.467877	0
60302	0	0	0.799361	0	0	0	0.576063	0
60303	0	0	0.164676	0	0	0	0.503013	0
60304	0	0	0	0	0	0	0.143321	0
60305	0	0	0.317342	0	0	0	0.143321	0
60306	0	0	0.317342	0	0	0	0.179846	0
60307	0	0	0	0	0	0	1.33058	0
60308	0	0	0	0	0	0	0.179846	0
60309	0	0	0	0	0	0	0	0
60310	0	0	0	0	0	0	0.791045	0
60311	0	0	0	0	0.0825626	0	0.108185	0
60312	0	0	0	0	0.150469	0	0	0.179846
60313	0	0	0	0	0.0825626	0	0.108185	0
60314	0	0	0.164676	0	0	0	0	0
60315	0	0	0	0	0	0	0	0
60316	0	0	0	0	0	0	0.108185	0.108185
60317	0	0	0	0	0	0	0	0.251507
60318	0	0	0	0	0	0	0	0
60319	0	0	0	0.164676	0	0.100312	0.179846	0.108185
60320	0	0	0	0	0.0501562	0	0	0.0716607
60321	0	0	0	0	0	0	0.251507	0
60322	0	0	0	0	0	0	0.684248	0
60323	0	0	0	0	0	0	0	0
60324	0	0	0	0	0	0	0.0716607	0
60325	0	0	0	0	0	0	0	0.179846
60326	0	0	0	0	0	0	0	0.396217
60327	0	0	0	0.152666	0	0	0	0.214982
60328	0	0	0	0	0	0	0	0.179846
60329	0	0	0	0.634685	0.0501562	0	0.0716607	0
60330	0	0	0	0.152666	0	0	0	0.143321
60331	0	0	0	0.164676	0	0	0	0.431353
60332	0.574367	0	0	0	0.0825626	0	0	0.288031
60333	0	0	0	0	0	0	0	0
60334	0	0	0.164676	0	0	0	0	0.0716607
60335	0	0	0	0	0	0	0	0.179846
60336	0	0	0	0	0	0	0	0.827569
60337	0	0	0.152666	0.305332	0.100312	0	0.0716607	0.214982
60338	0	0	0	0	0	0	0.108185	0.216371
60339	0	0	0	0	0	0	0	0
60340	0	0	0	0	0	0	0	0.573285
60341	0	0	0	0	0	0	0	0.0716607
60342	0	0	0.164676	0	0	0	0.108185	0.216371
60343	0	0	0	0	0	0	0	0.324556
60344	0	0	0	0	0	0	0	0.108185
60345	0	0	0.164676	0	0	0	0	0.251507
60346	0	0	0	0	0	0	0	0
60347	0	0	0	0	0	0	0.108185	0.288031
60348	0	0	0.329353	0	0	0	0.143321	0.394828
60349	0	0	0	0	0	0	0	0.108185
60350	0	0	0.317342	0	0	0	0.359692	0
60351	0	0	0	0	0	0	0.286643	0.934366
60352	0	0	0	0.494029	0	0	0	1.15074
60353	0	0	0.482019	0	0	0	0.611199	0.323167
60354	0	0	0	0.164676	0	0	0.431353	1.25614
60355	0	0	0	0.152666	0	0	0	6.43238
60356	0	0	0	0.152666	0	0	0.143321	2.73005
60357	0	0	0	0.152666	0	0	0	1.15074
60358	0	0	0	0.152666	0	0	0	1.58209
60359	0	0	0	0.164676	0	0	0.216371	0.611199
60360	0	0	0	0	0	0	0.108185	0.503013
60361	0	0	0	0	0	0	0	0.251507
60362	0	0	0	0.152666	0	0	0.108185	0.0716607
60363	0	0	0	0	0	0	0	0.0716607
60364	0	0	0	0	0	0	0	0.394828
60365	0	0	0	0.152666	0	0	0.0716607	0.396217
60366	0	0	0	0	0	0	0.0716607	0.288031
60367	0	0	0	0	0	0	0	0
60368	0	0	0	2.08074	0	0	0.108185	1.54556
60369	0	0	0	0.164676	0.100312	0	0	0.0716607
60370	0	0	0	0	0	0	0	0.216371
60371	0	0	0	0	0	0	0	0
60372	0	0	0	0	0	0	0	0
60373	0	0	0	0	0	0	0.108185	0
60374	0	0	0	0	0	0	0	0
60375	0	0	0	0	0	0	0.143321	0
60376	0.0571159	0	0	0	0.150469	0	0	0
60377	0	0	0	0	0	0	0.0716607	0
60378	0	0	0.152666	0	0.0501562	0	0.467877	0
60379	0	0	0	0	0	0	0.323167	0
60380	0	0	0.457998	0	0	0	0.251507	0
60381	0	0	0.329353	0	0	0	0.682859	0
60382	0	0	0.164676	0	0	0	0.0716607	0
60383	0	0	0	0	0	0	0.647723	0
60384	0	0	0	0	0	0	0.968113	0
60385	0	0	0.317342	0	0	0	0.970891	0
60386	0	0	0.317342	0	0	0	0.431353	0
60387	0	0	0.152666	0	0	0	0.576063	0
60388	0	0	0.164676	0.164676	0	0	0.288031	0.108185
60389	0	0	0.329353	0	0	0	0.932977	0
60390	0	0	0.329353	0.164676	0	0	0.504402	0
60391	0	0	0.164676	0	0	0	0.396217	0
60392	0	0	0	0	0	0	2.62325	0.108185
60393	0	0	0	0.305332	0	0	0.466489	0.0716607
60394	0	0	0	0.622675	0.100312	0	0.108185	0.0716607
60395	0	0	0	0.152666	0	0	0.503013	0.0716607
60396	0	0	0.164676	0	0	0	0.60981	0.143321
60397	0	0	0	0	0	0	0	0.0716607
60398	0	0	0	0.317342	0	0	0	0.573285
60399	0	0	0	0	0	0	0	0.0716607
60400	0	0	0	0	0	0	0	0.323167
60401	0	0	0	0.152666	0	0	0	0.576063
60402	0	0	0	0	0	0	0	0.89923
60403	0	0	0	0.164676	0	0	0.288031	1.25892
60404	0	0	0	0.152666	0	0	0.143321	0.251507
60405	0	0	0	0	0	0	0	0.431353
60406	0.258625	0	0	0	0	0	0	0.359692
60407	0	0	0	0	0	0	0.179846	0
60408	0	0	0	0.164676	0	0	0.0716607	0.143321
60409	0	0	0	0	0	0	0.251507	0
60410	0	0	0	0	0	0	0	0
60411	0	0	0	0	0	0	0.108185	0
60412	0	0	0	0	0	0	0	0
60413	0	0	0	0	0	0	0.214982	0.179846
60414	0	0	0.152666	0	0.0825626	0	0.0716607	0
60415	0	0	0.164676	0	0	0	0	0
60416	0	0	0	0	0	0	0	0
60417	0	0	0	0	0	0	0.0716607	0
60418	0	0	0	0	0	0	0.0716607	0
60419	0	0	0.305332	0	0	0	0	0
60420	0	0	0	0	0.0501562	0	0.0716607	0.0716607
60421	0	0	0	0	0	0	0.143321	0.214982
60422	0	0	0.164676	0	0	0	0.646335	0
60423	0	0	0	0	0	0	0.359692	0.0716607
60424	0	0	0.329353	0	0	0	1.54556	0.0716607
60425	0	0	0	0	0	0	0.466489	0.0716607
60426	0	0	0	0	0	0	0.179846	0.0716607
60427	0	0	0	0	0	0	0.108185	0.0716607
60428	0	0	0.164676	0	0	0	0.789656	0.108185
60429	0	0	0.494029	0	0	0	0.323167	0.0716607
60430	0	0	0	0	0	0	0.466489	0
60431	0	0	0.317342	0	0	0	0.935755	0.324556
60432	0	0	0	0	0	0	0	0
60433	0	0	0	0	0	0	0.0716607	0.108185
60434	0	0	0.152666	0.164676	0	0	0	0.143321
60435	0	0	0	0.317342	0.150469	0	0.0716607	0.358303
60436	0	0	0.317342	0	0	0	0	0
60437	0	0	0	0	0	0	0	0.288031
60438	0	0	0.164676	0	0	0	0.288031	0
60439	0	0	0	0	0	0	0	0
60440	0	0	0	0.152666	0	0	0.0716607	0.431353
60441	0.258625	0	0.152666	0	0	0	0	0.143321
60442	0	0	0	0	0	0	0	0
60443	0	0	0	0	0	0	0	1.79846
60444	0	0	0	0	0.0825626	0	0	0.612587
60445	0	0	0	0	0.0501562	0	0	0.286643
60446	0	0	0	0	0	0	0	0.0716607
60447	0.258625	0	0.164676	0	0.132719	0	0	0.216371
60448	0.571159	0	0	0	0	0	0	2.69769
60449	0	0	0	0.152666	0.0825626	0	0	0.394828
60450	0	0	0	0	0.0825626	0	0	0.0716607
60451	0	0	0	0	0	0	0	0
60452	0	0	0	0	0.0825626	0	0	0.108185
60453	0	0	0	0	0	0	0	0.574674
60454	0	0	0	0.152666	0.0501562	0	0	0.143321
60455	0	0	0	0	0	0	0.359692	0.324556
60456	0	0	0.164676	0.152666	0.247688	0	0	0.251507
60457	0.258625	0	0	0	0	0	0.143321	0
60458	0	0	0	0	0.265438	0	0.396217	0.108185
60459	0	0	0	0	0.132719	0	0.826181	0
60460	0	0	0	0	0.0501562	0	0.323167	0.0716607
60461	0	0	0	0	0.0825626	0	0	0
60462	0.517251	0	0	0	0	0	0.0716607	0.394828
60463	0	0	0	0	0	0	0	0
60464	0	0	0	0	0.0825626	0	0	0.0716607
60465	0.342695	0	0.152666	0	0.265438	0	0	0.251507
60466	0	0	0	0	0.215281	0	0.179846	0.431353
60467	0.258625	0	0	0	0.545532	0	0	0.0716607
60468	0	0	0	0	0.165125	0	0.143321	0
60469	0	0	0	0	0.0825626	0	0	0
60470	0.315741	0	0	0	0.530875	0	0	0
60471	0	0	0	0	0.200625	0	0.0716607	0
60472	0	0	0	0.152666	0.200625	0	0	0
60473	0.114232	0	0.152666	0	0.265438	0	0	0.179846
60474	0.258625	0	0	0	0.132719	0	0	0.0716607
60475	0	0	0	0	0.165125	0	0	0
60476	0	0	0	0.152666	0.634281	0	0	0.323167
60477	0.258625	0	0.164676	0	0.616531	0	0	0.0716607
60478	0.715553	0	0	0	0.946782	0	0	0.611199
60479	0.574367	0	0	0.152666	0.566375	0	0	0.431353
60480	0	0	0	0.164676	0.867312	0	0	0.251507
60481	0	0	0	0	0.297844	0	0	0.0716607
60482	0	0	0	0	0.36575	0	0	0.143321
60483	0	0	0	0.152666	0.881969	0	0	0.108185
60484	0	0	0	0	0.466063	0	0.108185	0.108185
60485	0	0	0	0	0.563282	0	0	0
60486	0.258625	0	0	0.152666	0	0	0	0.108185
60487	0	0	0	0	0.150469	0	0	0
60488	0	0	0	0	0.233031	0.100312	0	0.108185
60489	0	0	0	0	0.0501562	0	0	0
60490	0	0	0	0	0.150469	0	0	0.0716607
60491	0	0	0	0	0	0	0	0.251507
60492	0	0	0	0	0	0.247688	0.108185	0.288031
60493	0	0	0	0	0	0	0	0.143321
60494	0	0	0.152666	0	0	0.0501562	0.0716607	0
60495	0	0	0	0	0	0	0.108185	0
60496	0	0	0	0	0	0	0.429964	0
60497	0.258625	0	0	0	0.150469	0	1.32781	0.0716607
60498	0.399811	0	0	0	0.533969	0	7.55353	0
60499	0	0	0	0	0.760813	0	5.10041	0
60500	0	0	0	0.152666	0.71375	0	4.20673	0
60501	0	0	0.329353	0	0.645844	0.165125	2.8424	0
60502	0	0	0	0	0.150469	0	0	0.108185
60503	1.11857	0	0	0	0.215281	0.247688	0.108185	0
60504	0	0	0	0.152666	0.283188	0.100312	0.143321	0
60505	0	0	0	0	0.300937	0	0	0
60506	0	0	0	0	1.19447	0	0.0716607	0
60507	0.114232	0	0	0	0.648938	0	0	0
60508	0.517251	0	0	0	0	0	0.108185	0
60509	0	0	0	0	0.150469	0	0.143321	0
60510	0	0	0	0	0	0	0	0
60511	0.342695	0	0	0	0.0501562	0	0.143321	0
60512	0	0	0	0	0.182875	0.33025	0.0716607	0.0716607
60513	0	0	0	0.152666	0	0	0	0
60514	0	0	0	0	0.71375	0	0	0
60515	0.258625	0	0.152666	0	0.200625	0.100312	0	0
60516	0	0	0	0	0	0	0.143321	0
60517	0	0	0	0	0.150469	0	0.431353	0
60518	0	0	0	0	0.0825626	0	0	0
60519	0.574367	0	0	0.305332	0.498469	0.247688	0	0
60520	0.544205	0	0	0	0.563282	0	0.216371	0.0716607
60521	0	0	0	0	0.0501562	0	0	0
60522	0.517251	0	0	0	0.33025	0	0.0716607	0
60523	0	0	0	0	0.165125	0	0	0
60524	0.947224	0	0	0	0.150469	0.200625	0	0
60525	0	0	0	0	0.0825626	0	0.108185	0
60526	0	0	0	0	0.480719	0	0.0716607	0
60527	0	0	0	0	0.398156	0	0	0
60528	0	0	0	0	0.545532	0.0825626	0	0
60529	0.171348	0	0	0	0.132719	0	0	0
60530	0.258625	0	0	0	0.283188	0	0	0
60531	0	0	0	0	0.584125	0	0	0
60532	0	0	0	0	0.433656	0	0	0
60533	0	0	0	0	0.300937	0	0	0
60534	0.315741	0	0	0	0.265438	0	0	0.0716607
60535	0.258625	0	0	0	0	0	0	0
60536	0.258625	0	0.164676	0	0.601875	0	0.214982	0
60537	0	0	0	0	0.0501562	0	0	0
60538	0	0	0	0.164676	0	0	0	0
60539	0	0	0	0	0	0	0.0716607	0
60540	0	0	0	0.329353	0	0	0.179846	0
60541	0	0	0	0.482019	0.150469	0	0.0716607	0.214982
60542	0	0	0	0	0	0	0.0716607	0.0716607
60543	0	0	0.317342	0	0.132719	0	1.22379	0
60544	0	0	0.152666	0	0.33025	0	0	0
60545	0	0	0	0	0	0	0.108185	0.108185
60546	0	0	0	0	0	0	0	0.323167
60547	0	0	0	0	0.100312	0	0.0716607	0.179846
60548	0.258625	0	0	0	0.0825626	0	0.0716607	0
60549	0	0	0	0	0.0501562	0	0.179846	0.0716607
60550	0	0	0.164676	0	0.215281	0	0.251507	0
60551	0	0	0	0	0	0	0	0
60552	0.258625	0	0	0.152666	0.0501562	0	0	0
60553	0	0	0	0	0.0825626	0	0	0
60554	0	0	0.164676	0	0.100312	0	0.179846	0
60555	0.517251	0	0.164676	0	0.0501562	0	0.0716607	0
60556	0.399811	0	0	0	0.0825626	0	0.396217	0
60557	0	0	0	0	0	0	0	0
60558	0.258625	0	0.152666	0	0.200625	0	0.288031	0
60559	0	0	0	0	0.100312	0	0	0.0716607
60560	0	0	0	0	0	0	0.108185	0.0716607
60561	0	0	0	0	0.0501562	0	0	0
60562	0	0	0	0	0.150469	0	0.323167	0.0716607
60563	0	0	0	0	0.233031	0	0.0716607	0.108185
60564	0	0	0	0	0.165125	0	0.288031	0
60565	0	0	0	0	0.100312	0	0.108185	0
60566	0.258625	0	0	0	0	0	0	0
60567	0	0	0	0	0.0501562	0	0.0716607	0.324556
60568	0	0	0	0	0.182875	0	0.108185	0
60569	0	0	0.329353	0	0.165125	0	0.0716607	0
60570	0	0	0	0	0.33025	0	0	0
60571	0.171348	0	0	0	0.132719	0	0	0
60572	0	0	0	0	0.300937	0	0.251507	0
60573	0.258625	0	0	0	0.652031	0	0	0
60574	0	0	0	0.152666	0	0	0	0
60575	0	0	0	0	0	0	0	0
60576	0	0	0	0	0.165125	0	0.108185	0.0716607
60577	0.28558	0	0	0	0.0501562	0	0	0.0716607
60578	0	0	0	0	0.333344	0	0.108185	0
60579	0	0	0	0	0.545532	0	0.0716607	0
60580	0.258625	0	0	0	1.74	0	0.108185	0
60581	0.775876	0	0	0.152666	0.814063	0	0	0
60582	0.517251	0	0	0	0.132719	0	0	0.251507
60583	0	0	0	0	0.351094	0	0	0.108185
60584	1.0345	0	0	0	1.65744	0	0	0
60585	0	0	0	0	0.0825626	0	0	0
60586	0.775876	0	0	0.152666	0.846469	0	0	0.0716607
60587	1.17569	0	0.164676	0	1.13584	0	0	0
60588	0	0	0.164676	0	0	0	0	0
60589	0	0	0	0	0.0501562	0	0	0.0716607
60590	0	0	0.164676	0	0.200625	0	0	0
60591	0.342695	0	0.152666	0	0	0	0.179846	0
60592	0	0	0	0	0	0	0	0
60593	0	0	0	0.152666	0	0	0	0.143321
60594	0	0	0	0	0.0501562	0	0	0
60595	0	0	0	0	0	0	0.539538	0
60596	0	0	0.164676	0	0.380407	0	4.24048	0
60597	0.487089	0	0	0	0.480719	0	0.503013	0
60598	0	0	0.164676	0	0.0825626	0	0.143321	0
60599	0	0	0	0	0.348	0	0	0
60600	0	0	0	0	1.00003	0	0	0.0716607
60601	0.258625	0	0	0	0.451406	0	0	0.108185
60602	0	0	0	0	0	0	0	0
60603	0.228464	0	0.317342	0	1.98231	0	0.0716607	0
60604	0	0	0	0	0.315594	0	0	0
60605	0.258625	0	0	0	0	0	0	0.0716607
60606	0.517251	0	0.164676	0	1.73772	0	0.396217	0
60607	0	0	0	0	0.250781	0	0.717995	0
60608	0.517251	0	0	0	0.333344	0	0.179846	0
60609	1.46127	0	0.164676	0	1.63122	0	0.466489	0
60610	0.258625	0	0	0	1.72534	0	0	0
60611	0.775876	0	0	0.152666	1.15359	0	0	0.251507
60612	0.517251	0	0	0	1.17672	0	0	0
60613	0	0	0.152666	0	1.67828	0	0	0
60614	1.29313	0	0	0	1.20066	0	0.0716607	0.0716607
60615	0.944016	0	0	0	2.07025	0	0	0
60616	0.859946	0	0	0	1.21222	0	0.179846	0
60617	1.60566	0	0	0	0.616531	0	0	0
60618	0.775876	0	0	0	1.40128	0	0	0
60619	1.32008	0	0	0	1.82256	0	0	0
60620	1.32008	0	1.77541	0	2.65747	0	0.717995	0
60621	1.32008	0	0	0.305332	1.98231	0	0	0.108185
60622	0	0	0	0	0.247688	0	0.467877	0.143321
60623	0	0	0	0	0.480719	0	1.8336	0
60624	0.832992	0	0	0	1.24772	0	1.68889	0
60625	0.429973	0	0	0	0.702187	0	0.789656	0.0716607
60626	0.517251	0	0	0	0.448313	0	0.396217	0
60627	1.0345	0	0	0	0.961438	0	0.286643	0.0716607
60628	0.258625	0	0	0	0.451406	0	0.143321	0
60629	0	0	0	0.164676	0.566375	0	0	0
60630	0	0	0	0	0.666687	0	0.108185	0.179846
60631	0	0	0	0	0	0	0.0716607	0.108185
60632	0	0	0	0	0.100312	0	0	0.108185
60633	0.258625	0	0	0	0.265438	0	0.179846	0
60634	0	0	0	0	0.696	0	0.359692	0
60635	0.258625	0	0	0	0.3835	0.247688	0.143321	0
60636	0	0	0.164676	0	0.100312	0	0.143321	0
60637	0	0	0	0.152666	0.351094	0	0.179846	0.108185
60638	0	0	7.48757	0	0	0	5.17623	0.467877
60639	0	0	0.164676	0	0	0	0.108185	0
60640	0	0	0.164676	0	0	0	0	0.0716607
60641	0	0	0	0	0	0	0	0
60642	0	0	0	0	0	0	0	0
60643	0	0	0	0	0	0	0	0
60644	0	0	0	0	0	0.165125	0.143321	0
60645	0	0	0.164676	0	0.448313	0	0.108185	0
60646	0.258625	0	0	0	0.333344	0	0	0
60647	0.517251	0	0	0	1.05866	0	0.0716607	0
60648	0	0	0	0	0.265438	0	0.0716607	0
60649	0	0	0	0	0.681344	0	0	0
60650	0	0	0	0	0.200625	0	0	0
60651	1.08841	0	0	0	1.08259	0	0	0
60652	1.51838	0	0	0	0.333344	0	0.0716607	0
60653	3.62076	0	0	0	1.54556	0	0	0
60654	0	0	0	0	0.247688	0	0	0
60655	0	0	0	0	0.100312	0	0	0
60656	0	0	0	0	0.233031	0	0	0
60657	0.258625	0	0	0	0.165125	0	0	0
60658	1.29313	0	0	0.152666	0.925938	0	0.251507	0
60659	0.517251	0	0	0	0.0501562	0	0.179846	0
60660	0	0	0	0	0.165125	0	0.108185	0
60661	0	0	0	0	0	0	0.143321	0
60662	0.631483	0	0	0	0.581032	0	1.15074	0
60663	1.55175	0	0	0	0.0501562	0	4.09577	0.108185
60664	0	0	0	0	0.33025	0	3.95661	0.0716607
60665	0	0	0	0	0.595688	0	3.3075	0
60666	0.544205	0	0	0	0.0501562	0	1.50904	0
60667	0	0	0	0	0	0	0.216371	0.0716607
60668	0	0	0	0	0.150469	0	0.827569	0
60669	1.29313	0	0.164676	0	0.433656	0	0	0.108185
60670	0	0	0	0	0.333344	0	0	0.179846
60671	1.81038	0	0	0	2.41597	0	0	0
60672	0.775876	0	0	0	0.415906	0.0501562	0.216371	0.179846
60673	1.43431	0	0	0	0.746157	0	0.0716607	0.108185
60674	0	0	0	0	0	0	0	0.323167
60675	0	0	0	0	0.681344	0	0	0
60676	0.258625	0	0	0	0.315594	0	0	0
60677	0	0	0	0	0.864219	0	0	0.108185
60678	0	0	0	0	0.663594	0	0.108185	0.0716607
60679	2.84488	0	0	0	0.480719	0	0.251507	0
60680	0	0	0	0	1.07641	0	0	0.108185
60681	0.487089	0	0	0	0.563282	0	0.108185	0.0716607
60682	1.40415	0	0	0	1.44525	0	0	0
60683	2.069	0	0	0	1.811	0	0.108185	0.179846
60684	2.069	0	0	0	1.0795	0	0.0716607	0.108185
60685	0	0	0.317342	0	0.215281	0	0.214982	0
60686	0	0	0	0	0.200625	0	0	0
60687	1.0345	0	0	0	0.0501562	0	0	0.143321
60688	0.775876	0	0	0	0.182875	0	0.0716607	0
60689	2.069	0	0	0	1.115	0	0	0.108185
60690	0.258625	0	0	0	0.448313	0	0	0.0716607
60691	1.00434	0	0	0	0.483812	0	0.0716607	0
60692	0.0571159	0	0	0	0.182875	0	0	0.216371
60693	0.775876	0	0	0	0.645844	0	0.0716607	0
60694	1.0345	0	0	0	0	0	0	0
60695	0	0	0	0	0	0	0	0.0716607
60696	0	0	0	0	0	0	0	0
60697	0.775876	0	0	0	0.182875	0	0.251507	0.179846
60698	0	0	0.152666	0	0.165125	0	0	0
60699	0.517251	0	0	0	0.595688	0	0.179846	0
60700	1.09162	0	0	0	1.90513	0	0.0716607	0
60701	0.544205	0	0	0	0.513125	0	0	0
60702	0	0	0	0	0.33025	0	0	0.214982
60703	2.12612	0	0	0	0.0501562	0	0	0
60704	1.29313	0	0	0	0.200625	0	0	0
60705	0	0	0	0.152666	0.648938	0	0	0.539538
60706	0.917062	0	0	0	1.00003	0	0	0.0716607
60707	0.775876	0	0	0	0.200625	0	0.0716607	0
60708	0	0	0	0	0.71375	0	0	0
60709	0.775876	0	0	0.164676	1.47456	0	0	0.108185
60710	1.0345	0	0	0	0.814063	0	0	0.791045
60711	1.60887	0	0	0	0.333344	0	0.179846	0
60712	2.35138	0	0.164676	0	1.16206	0	1.26031	0
60713	4.91388	0	0.164676	0	5.30956	0	0.323167	0
60714	0.258625	0	0	0	0.150469	0	0.646335	0.179846
60715	0	0	0	0	0	0	0.935755	0
60716	0.342695	0	0	0	0.448313	0	0.970891	0
60717	0	0	0	0	0	0	0.358303	0
60718	1.9214	0	0.152666	0	0.74925	0	1.61723	0
60719	0	0	0	0	0.430563	0	0.358303	0.0716607
60720	0.974178	0	0	0	0.566375	0	0.970891	0.323167
60721	0.917062	0	0.164676	0	0.0501562	0	6.29044	0
60722	0	0	0	0	0.200625	0	0.0716607	0.467877
60723	0.775876	0	0	0	0.0501562	0	0.108185	0.0716607
60724	0.487089	0	0	0	0.530875	0	0.431353	0
60725	0.258625	0	0	0	0.265438	0	0.216371	0
60726	0	0	0	0.329353	0.0825626	0	0	0.864094
60727	0.574367	0	0	0	0.498469	0	0.0716607	0
60728	0	0	0	0	0.265438	0	0.0716607	0
60729	0.114232	0	0	0	0.215281	0	0.108185	0
60730	0	0	0	0	0.0825626	0	0	0.179846
60731	0.258625	0	0	0	0.348	0	0	0
60732	0	0	0	0	0.132719	0	0.216371	0
60733	0.258625	0	0	0	0.132719	0	0	0.179846
60734	0	0	0	0.152666	0.0825626	0	0.108185	0
60735	0.114232	0	0	0	0.0501562	0	0	0
60736	0	0	0.164676	0	0.182875	0	0	0
60737	0	0	0.164676	0	0.215281	0	0	0
60738	0	0	0	0.164676	0.0501562	0	0	0
60739	0.28558	0	0	0	0.0501562	0	0	0.396217
60740	0.171348	0	0	0	0.0825626	0	0.0716607	0.0716607
60741	0	0	0	0	0.380407	0	0.0716607	0
60742	0	0	0	0	0.0825626	0	0	0.323167
60743	0	0	0.152666	0	0	0	0.108185	0.0716607
60744	0	0	0.164676	0	0	0	0	0.0716607
60745	0	0	0	0	0.0825626	0	0.143321	0.251507
60746	0	0	0	0.482019	0	0	0.108185	0.827569
60747	0	0	0	1.24535	0.0501562	0	0	1.72541
60748	0	0	0	0.317342	0	0	0	0.323167
60749	0	0	0	0	0	0	0	0
60750	0	0	0	0	0	0	0	0.143321
60751	0	0	0	0.329353	0.247688	0	0.179846	0.503013
60752	0	0	0.152666	0	0	0	0	0
60753	0	0	0	0	0	0	0	0
60754	0	0	0	0	0.0825626	0	0	0.216371
60755	0.258625	0	0	0.634685	0	0	0	0.862705
60756	0	0	0	0	0	0	0	0
60757	0	0	0	0	0	0	0.432741	0
60758	0	0	0	0	0	0	0	0
60759	0.258625	0	0	0	0.0501562	0	0.0716607	0.179846
60760	0	0	0	0	0	0	0.108185	0
60761	0	0	0	0	0	0	0	0
60762	0	0	0	0	0	0	0	0
60763	0	0	0	0	0	0	0	0
60764	0	0	0	0	0.100312	0	0	0
60765	0	0	0	0	0.380407	0	0	0
60766	0	0	0	0.152666	0.0825626	0	0.0716607	0
60767	0	0	0.152666	0	0	0	0	0
60768	0	0	0	0	0	0	0.216371	0.108185
60769	0	0	0	0	0	0	0.0716607	0.143321
60770	0	0	0	0	0.0825626	0	0.467877	0
60771	0	0	0.164676	0	0	0	0.323167	0
60772	0	0	0	0	0.0825626	0	0.143321	0
60773	0	0	0.164676	0	0	0	0.503013	0
60774	0	0	0	0	0	0	0	0.0716607
60775	0	0	0	0	0.0501562	0	0	0.0716607
60776	0.258625	0	0	0	0.0825626	0	0	0.108185
60777	0	0	0	0	0.265438	0	0	0.0716607
60778	0	0	0.457998	0	0	0	0	0
60779	0.0571159	0	0	0	0.0825626	0	0.108185	0.179846
60780	0	0	0	0	0.498469	0	0	0
60781	0.0571159	0	0	0	0.0501562	0	0	0
60782	0	0	0	0	0.132719	0	0.0716607	0
60783	0	0	0	0.152666	0.182875	0	0.323167	0.0716607
60784	0.258625	0	0	0	0.462969	0	1.2224	0
60785	0	0	0	0	0	0	0.0716607	0
60786	0.258625	0	0	0	0.100312	0	0.108185	0
60787	0	0	0	0	0	0	0.251507	0.179846
60788	0	0	0	0.317342	0	0	0.503013	0.143321
60789	0	0	0	0	0	0	0	0
60790	0	0	0	0	0.265438	0	0.0716607	0
60791	0.258625	0	0.164676	0	0.100312	0	0.0716607	0
60792	0	0	0	0	0	0	0.251507	0
60793	0	0	0	0	0.132719	0	0	0.0716607
60794	0	0	0	0	0	0	0	0.143321
60795	0	0	0	0	0.0825626	0	0	0
60796	0.631483	0	0	0	0.150469	0	0	0
60797	0	0	0	0	0	0	0	0.143321
60798	0	0	0	0	0.132719	0	0.288031	0
60799	0	0	0	0	0	0	0	0
60800	0	0	0	0	0.132719	0	0.896453	0
60801	0	0	0	0	0.165125	0	1.29545	0
60802	0	0	0	0	0.351094	0	0.719384	0.108185
60803	0.258625	0	0	0	0.0501562	0	0.539538	0
60804	0	0	0	0	0.250781	0	0.647723	0
60805	0	0	0	0	0.398156	0	0.0716607	0
60806	0	0	0	0	0.33025	0	0.108185	0.214982
60807	0	0	0	0	0.0501562	0	0	0
60808	0.0571159	0	0	0	0	0	0.0716607	0.108185
60809	0	0	0	0	0.433656	0	3.55901	0
60810	0	0	0	0	0	0	0.504402	0.108185
60811	0.258625	0	0	0	0	0	0.717995	0
60812	0	0	0	0	0	0	0.538149	0.324556
60813	0.917062	0	0.164676	0	0.233031	0	0.359692	0
60814	0	0	0	0	0.233031	0	0.324556	0.108185
60815	0	0	0	0	0.40125	0	0.108185	0.143321
60816	0	0	0.305332	0	0.150469	0	0.359692	0
60817	0	0	0	0	0.0825626	0	0	0.143321
60818	0	0	0	0	0	0	0.251507	0
60819	0	0	0.152666	0	0	0	0.862705	0
60820	0	0	0	0	0	0	0.179846	0.108185
60821	0	0	0.152666	0	0	0	0.935755	0
60822	0	0	0	0	0	0	0.864094	0
60823	0	0	0	0.152666	0	0	0.396217	0
60824	0	0	0	0	0.215281	0	0.288031	0
60825	0	0	0	0	0	0	0.179846	0
60826	0	0	0	0	0.300937	0	0	0.0716607
60827	0	0	0	0	0.36575	0	0	0
60828	0.258625	0	0	0.164676	0.132719	0	0	0.0716607
60829	0.258625	0	0	0	0.480719	0	0.143321	0
60830	0.258625	0	0	0	0.398156	0	0	0
60831	0.258625	0	0	0	0.265438	0	0.143321	0
60832	0	0	0	0	0.150469	0	0	0
60833	0	0	0	0	0	0	0	0
60834	0	0	0	0	0.100312	0	0	0
60835	0	0	0	0	0.200625	0	0	0
60836	0.114232	0	0	0	0.0501562	0	0	0.108185
60837	0	0	0	0.164676	0.150469	0	0	0.0716607
60838	0	0	0	0	0.100312	0	0.0716607	0.0716607
60839	0	0	0	0	0	0	0.359692	0
60840	0	0	0	0	0	0	0	0
60841	0	0	0	0	0	0	0	0
60842	0	0	0	0	0	0	0	0.0716607
60843	0	0	0	0	0.165125	0	0	0
60844	0	0	0	0	0	0	0	0.0716607
60845	0	0	0.164676	0	0	0	0.179846	0.359692
60846	0	0	0	0	0.100312	0	0.0716607	0.467877
60847	0	0	0	0	0	0	0	0.0716607
60848	0	0	0	0	0	0	0.323167	0
60849	0	0	0	0	0.0825626	0	0	0
60850	0	0	0	0	0	0	0	0.431353
60851	0	0	0	0	0	0	0.143321	0
60852	0	0	0.152666	0	0.200625	0	0.0716607	0
60853	0	0	0	0	0	0	0	2.44202
60854	0	0	42.1585	0	0	0	27.9607	0.0716607
60855	0	0	0	0	0	0	0	0
60856	0	0	0	0	0	0.265438	0	0
60857	0	0	0	0	0	0	0	0.0716607
60858	0	0	0	0	0	0	0.504402	0
60859	0	0	0	0	0	0	0.0716607	0
60860	0	0	0.164676	0	0	0	0.143321	0
60861	0	0	0	0	0	0	0	0
60862	0	0	0	0	0	0	0.0716607	0
60863	0	0	0	0	0	0	0.108185	0
60864	0	0	0	0	0	0	0	0.108185
60865	0	0	0	0	0	0	0	0.394828
60866	0	0	0	0	0	0	0.143321	0.0716607
60867	0	0	0	0	0	0	0	0
60868	0	0	0	0	0	0	0	0
60869	0	0	0	0	0.150469	0	0.0716607	0.0716607
60870	0	0	0	0	0.100312	0	0.0716607	0
60871	0	0	0	0	0	0	0	0.108185
60872	0	0	0	0	0	0	0	0
60873	0	0	0	0	0	0	0	0.108185
60874	0	0	0	0	0	0	0	0.108185
60875	0	0	0	0	0	0	0	0
60876	0	0	0	0	0	0	0	0
60877	0	0	0	0	0	0	0	0
60878	0	0	0.152666	0	0	0	0	0
60879	0	0	0	0	0	0	0	0
60880	0	0	0	0	0	0	0	0
60881	0	0	0	0	0	0	0	0
60882	0	0	0	0	0	0	0.179846	0
60883	0	0	0	0	0	0	0.0716607	0
60884	0	0	0	0	0.0825626	0	0	0.0716607
60885	0	0	0	0	0	0	0	0
60886	0	0	0	0	0	0	0	0
60887	0	0	0	0	0	0	0	0
60888	0	0	0	0	0	0	0	0.791045
60889	0	0	0	0	0	0	0	0.108185
60890	0	0	0	0	0.0501562	0	0	0.0716607
60891	0	0	0	0	0	0	0.0716607	0
60892	0	0	0	0	0	0	0	0
60893	0	0	0	0	0	0	0	0
60894	0.517251	0	0	0	0.150469	0	0.108185	0
60895	0	0	0	0	0	0	0	0
60896	0	0	0	0	0	0	0	0.179846
60897	0.258625	0	0	0	0	0	0	0
60898	0	0	0	0	0	0	0	0
60899	0	0	0	0	0	0	0	0.0716607
60900	0	0	0	0	0	0	0	0
60901	0	0	0	0	0	0	0	0
60902	0	0	0	0	0	0	0	0
60903	0	0	0	0	0	0	0	0.251507
60904	0	0	0	0	0	0	0	0
60905	0	0	0	0	0.501562	0	0	0.0716607
60906	0	0	0	0	0	0	0	0
60907	0	0	0.152666	0	0	0	0	0
60908	0	0	0	0	0	0	0	0
60909	0	0	0	0	0.495376	0	0.432741	0
60910	0	0	0	0	0	0	0.108185	0
60911	0	0	0	0	0	0	0	0
60912	0	0	0	0	0	0	0	0
60913	0	0	0	0	0	0	0	0
60914	0	0	0	0.164676	0.0501562	0	0	0.394828
60915	0	0	0	0	0	0	0	0
60916	0.517251	0	0	0	0	0	0	0.143321
60917	0	0	0	0	0	0	0	0
60918	0	0	0	0	0.100312	0	0	0
60919	0	0	0	0	0	0	0	0
60920	0	0	0	0.164676	0.100312	0	0	0
60921	0	0	0	0	0.0501562	0	0	0
60922	0	0.258625	0	0	0	0	0	0
60923	0	0	0	0	0	0	0.108185	0.108185
60924	0	0	0	0	0	0	0	0
60925	0	0	0	0	0	0	0	0
60926	0	0	0	0.152666	0.150469	0	0	0
60927	1.0345	0	0	0	0	0	0.108185	0
60928	0	0	0	0	0	0	0.0716607	0
60929	0.258625	0	0	0	0.100312	0	0	0.143321
60930	0	0	0	0	0.165125	0	0.108185	0
60931	0	0	0	0	0	0	0.431353	0
60932	0	0	0	0	0	0	0	0.0716607
60933	0	0	0	0	0	0	0.359692	0
60934	0	0	0.164676	0	0	0	0.824792	0.0716607
60935	0.228464	0	0	0.470008	0.250781	0	0.0716607	0
60936	0	0	0	0	0.100312	0	0.0716607	0.108185
60937	0	0	0	0	0	0	0.143321	0.0716607
60938	0	0	0	0	0.165125	0	0.143321	0.0716607
60939	0	0	0	0	0.300937	0	0	0.359692
60940	0	0	0	0	0.100312	0	0.214982	0
60941	0	0	0	0	0	0	0	0
60942	0	0	0.164676	0	0	0	0.179846	0
60943	0	0	0	0	0.0825626	0	0	0
60944	0	0	0	2.39808	0	0	0	3.26959
60945	0	0	0	0	0.982281	0	0.719384	0
60946	0	0	0	0	0	0	0.789656	0
60947	0	0	0	0	0	0	0.719384	0
60948	0	0	0	0	0.165125	0	0	0
60949	0.775876	0	0	0	0.0501562	0	0.358303	0
60950	0.775876	0	0	0	0.0501562	0	0	0
60951	0	0	0	0	0.182875	0	0	0
60952	0	0.517251	0	0	0.165125	0	0.108185	0
60953	0.517251	0	0	0	0.100312	0	0.251507	0
60954	0.258625	0	0	0	0	0.0825626	0.108185	0
60955	0	0	0	0	0	0	0	0
60956	0.258625	0	0	0	0	0	0	0.682859
60957	0.745714	0	0	0	0	0	0	0.0716607
60958	0.517251	0	0	0.164676	0	0	0.108185	0.108185
60959	0	0	0	0	0	0	0	0.755909
60960	0	0	0	0.152666	0	0	0	0.251507
60961	0	0	0	0	0	0	0	0.216371
60962	0.517251	0	0	0.152666	0.247688	0	0	0.251507
60963	0	0	0	0.164676	0	0	0	0.251507
60964	0	0	0	0	0	0	0.143321	0
60965	0	0	0	0	0.100312	0	0	0
60966	0	0	0	0	0	0	0.108185	0
60967	0	0	0	0	0	0	0	0
60968	0	0	0	0	0.100312	0	0.143321	0
60969	1.55175	0	0.152666	0	3.89053	0	0.323167	0
60970	0	0	0	0	1.05866	0	0.179846	0
60971	0	0	0	0	0	0	0	0.108185
60972	1.29313	0	0	0	0	0	0.179846	0
60973	0.315741	0	0	0	0	0	0.286643	0
60974	3.36213	0	0	0	0.563282	0	0.251507	0
60975	0.517251	0	0	0.164676	0.796313	0	0	0
60976	1.0345	0	0	0.152666	1.24463	0	0.216371	0
60977	0.574367	0	0	0.152666	1.25928	0	0.179846	0
60978	0.775876	0	0	0.305332	0.796313	0	0.0716607	0.0716607
60979	3.36213	0	0	0.317342	2.29172	0	0.0716607	0.179846
60980	0.631483	0	0	0	1.56331	0	0.143321	0.143321
60981	0.775876	0	0	0	0.182875	0	0.216371	0
60982	1.32008	0	0	0	0.563282	0	0	0.0716607
60983	0.544205	0	0.164676	0	1.04709	0	0.143321	0
60984	12.5854	0	0.164676	0	2.68988	0	0.539538	0
60985	2.12612	0	0.634685	0.482019	0.666687	0	0.431353	0.323167
60986	3.7921	0	0	0.482019	1.69603	0	0.0716607	0.789656
60987	2.84488	0	0.305332	0	0.666687	0	1.50765	0
60988	1.29313	0	0	0.152666	0.398156	0	0.934366	0
60989	4.56798	0	0	0	0.498469	0	0.214982	0.143321
60990	2.32763	0	0.152666	0	0.699094	0	4.20673	0
60991	0	0	0	0.152666	0	0	0.503013	0.0716607
60992	0	0	0.152666	0	0.233031	0	0.0716607	0
60993	0	0	0	0	1.08259	0	0.0716607	0.0716607
60994	0.775876	0	0	0	0.215281	0	0	0
60995	0	0	0	0	0.3835	0	0.323167	0.251507
60996	0.114232	0	0	0	0.799406	0	0.143321	0
60997	0	0	0	0	0.165125	0	0.251507	0
60998	0	0	0	0	0.0501562	0.0825626	0.0716607	0.0716607
60999	0	0	0	0	0.0501562	0	0.108185	0.143321
61000	0.258625	0	0.482019	0	0.100312	0	0.717995	0.108185
61001	0	0	0	0	0	0	0.179846	0
61002	0.258625	0	0	0	0	0	0.179846	0
61003	0	0	0.164676	0	0	0	0.755909	0
61004	0	0	0.164676	0	0.0501562	0	0.538149	0
61005	0.342695	0	0	0	1.00003	0	0.431353	0
61006	0	0	0	0	0.247688	0	0	0
61007	0	0	0	0.152666	0.247688	0	0	0.251507
61008	0	0	0	0	0	0	0.431353	0.216371
61009	0.258625	0	0	0.305332	0	0.100312	0	0.0716607
61010	0.258625	0	0	0	0	0	0	0.216371
61011	0.258625	0	0	0	0	0	0.0716607	0.143321
61012	0	0	0	0	0.0825626	0	0.0716607	0.288031
61013	0	0	0	0	0	0	0	0
61014	0	0	0	0	0	0	0	0.108185
61015	0	0	0	0	0	0	0	0
61016	0	0	0	0	0	0	0	0.0716607
61017	0.258625	0	0	0	0	0.0501562	0	0.0716607
61018	0	0	0.164676	0	0	0	0.0716607	0
61019	0	0	0	0	0.0501562	0	0.216371	0
61020	0.517251	0	0	0	0.0501562	0	0.0716607	0
61021	0	0	0	0	0	0	0	0
61022	0	0	0	0.317342	0.100312	0	0	0.431353
61023	0	0	0	0	0.132719	0	0.251507	0
61024	0	0	0.164676	0	0	0	0.288031	0
61025	0	0	0	0	0.0825626	0	0	0
61026	0	0	0	0	0	0.0501562	0.108185	0
61027	0	0	0	0.164676	0	0	0	0
61028	0	0	0	0	0	0	0.143321	0
61029	0	0	0	0	0	0	0	0
61030	0	0	0	0.152666	0	0	0	0.432741
61031	0	0	0	0	0.0501562	0	0	0.214982
61032	0	0	0.164676	0	0	0	0.179846	0.108185
61033	0	0	0.164676	0	0	0	0.504402	0.179846
61034	0	0	0	0	0	0	0	0.0716607
61035	0	0	0	0	0.132719	0	0.0716607	0.179846
61036	0	0	0	0.494029	0.0825626	0	0	0.251507
61037	0	0	0	0	0.0501562	0	0.0716607	0
61038	0	0	0	0.164676	0.0825626	0	0	0.143321
61039	0	0	0	0.152666	0.0501562	0	0	0.108185
61040	0	0	0	0	0	0	0	0
61041	0	0	0	0	0	0	0	0
61042	0	0	0	0	0	0	0	0.359692
61043	0	0	0	0	0	0.0501562	0.0716607	0
61044	0	0	0	0	0	0	0.143321	0.108185
61045	0	0	0	0	0	0	0	0.179846
61046	0	0	0	0	0	0	0.143321	0.143321
61047	0	0	0	0	0	0	0	0.576063
61048	0	0	0	0	0	0.100312	0	0
61049	0	0	0	0.152666	0	0	0	0.143321
61050	0	0	0	0	0	0	0	0.288031
61051	0	0	0	0.164676	0.0501562	0	0	0.179846
61052	0	0	0	0	0	0	0	0
61053	0	0	0	0	0	0	0	0
61054	0	0	0.152666	0	0	0	0	0
61055	0	0	0	0	0	0	0.0716607	0.0716607
61056	0.258625	0	0	0	0	0	0	0.143321
61057	0	0	0	0.164676	0	0	0	0.0716607
61058	0	0	0	0	0	0	0	0.0716607
61059	0	0	0	0.305332	0	0	0	0
61060	0	0	0	0	0.0501562	0	0	0
61061	0.517251	0	0	0	0	0	0	0
61062	0	0	0.164676	0	0	0	0	0
61063	0	0	0	0	0	0	0	0
61064	0	0	0	0	0.0501562	0.0825626	0	0
61065	0	0.258625	0	0	0	0	0.251507	0
61066	0	0	0	0.317342	0.0501562	0	0	0.323167
61067	0	0	0	0	0	0	0	0.0716607
61068	0	0	0	0	0	0	0.0716607	0
61069	0	0	0	0	0	0.182875	0.0716607	0
61070	0	0	0	0	0	0.150469	0	0
61071	0	0	0	0	0	0	0	0
61072	0	0	0	0	0	0	0	0
61073	0	0.258625	0	0	0	0	0	0.108185
61074	0	0.258625	0	0.164676	0	0.0501562	0	0
61075	0	0	0	0	0	0.0501562	0	0
61076	0	0	0	0	0	0.466063	0	0
61077	0	0	0	0	0	0.351094	0	0
61078	0	0	0	0	0.0501562	0	0.108185	0
61079	0	0	0	0	0	1.29788	0	0
61080	0	0	0	0	0	0.533969	0	0
61081	0	0	0	0	0	0.250781	0	0
61082	0	0	0	0	0	0.297844	0	0
61083	0	0	0	0.317342	0	0.333344	0	0
61084	0	0	0	0	0.0501562	0	0.0716607	0.143321
61085	0	0	0	0	0	0.480719	0	0
61086	0	0	0	0	0	0.100312	0	0
61087	0	0	0	0	0	0.398156	0	0
61088	0	0	0.152666	0	0	0.215281	0	0
61089	0	0	0	0	0	0	0	0
61090	0	0	0	0	0	0	0	0
61091	0	0	0.164676	0	0	0.0501562	0.0716607	0
61092	0	0	0	0.164676	0	0	0	0.0716607
61093	0	0	0	0	0	0	0	0
61094	0	0	0	0	0	0	0	0
61095	0.28558	0	0	0	0	0	0	0.0716607
61096	0	0	0	0	0	0	0	0
61097	0	0	0	0	0	0.0501562	0	0
61098	0	0	0	0	0.0825626	0	0	0
61099	0	0	0	0	0	0.165125	0.0716607	0
61100	0	0	0	0	0	0	0	0.108185
61101	0	0	0	0	0	0.3835	0	0.179846
61102	0	0	0	0	0	0.100312	0	0
61103	0	0	0.457998	0	0	0.33025	0	0
61104	0	0	0.164676	0	0.0825626	0	0	0
61105	0	0	0	0	0	0	0	0
61106	0	0	0	0	0	0	0	0
61107	0	0	0	0	0	0	0	0
61108	0	0	0	0	0	0	0	0
61109	0	0	0	0	0	0	0.179846	0
61110	0	0	0	0	0	0	0	0
61111	0	0	0	0	0	0	0.179846	0
61112	0	0	0.152666	0.152666	0	0	0	0
61113	0	0	0	0	0	0	0.216371	0
61114	0	0	0	0	0	0	0.0716607	0
61115	0	0	0.317342	0	0	0	0	0
61116	0	0	0	0	0	0	0	0
61117	0	0	0	0	0	0	0	0.0716607
61118	0	0.517251	0	0	0	0.100312	0	0
61119	0	0	0	0	0	0.652031	0	0
61120	0	0.258625	0	0	0	2.56644	0	0
61121	0	0.258625	0	0	0	0.0825626	0.0716607	0
61122	0	0	0	0	0	0	0.0716607	0.0716607
61123	0	0	0	0	0.0501562	0	0.0716607	0.251507
61124	0	0	0	0	0	0.300937	0	0.108185
61125	0	0	0.164676	0	0	0.0501562	0.251507	0
61126	0.171348	0	0	0	0	0	0	0.0716607
61127	0	0	0	0.152666	0	0	0	0.251507
61128	0	0	0	0.457998	0	0	0.143321	0
61129	0	0.775876	0	0	0	0	0.179846	0
61130	0	0	0	0	0	0	0	0.108185
61131	0	0	0	0.152666	0	0.132719	0	0.108185
61132	0	0	0	0	0	0.150469	0	0
61133	0	0	0	0	0	0	0.0716607	0
61134	0	0	0	0	0	0	0	0.216371
61135	0	0	0	0	0	0.100312	0	0.323167
61136	0	0	0	0	0	0	0	0
61137	0	0	0	0	0	0.0825626	0	0.431353
61138	0	0	0	0.152666	0	0	0.108185	0.216371
61139	0	0	0.152666	0	0	0	0	0.467877
61140	0	0	0.457998	0	0	0	0.143321	0.108185
61141	0	0	0	0	0	0	0	0
61142	0	0	0	0	0	0	0	0
61143	0	0	0	0.152666	0	0	0	0
61144	0	0	0	0	0	0	0	0
61145	0	0	0	0	0	0	0.0716607	0.108185
61146	0	0	0	0	0	0	0	0.0716607
61147	0	0	0	0	0	0.100312	0	0
61148	0	0	0	0	0	0	0.466489	0
61149	0	0	0	0.152666	0	0.265438	0.0716607	0.288031
61150	0	0	0	0	0	0.3835	0	0.108185
61151	0	0.258625	0	0	0	0.0501562	0.0716607	0.394828
61152	0	0.775876	0	0	0	0.932125	0	0.0716607
61153	0	0	0	0	0	0.483812	0.0716607	0
61154	0	0	0	0	0	0.300937	0.108185	0
61155	0	0	0.164676	0	0	0.100312	0.214982	0
61156	0	0	0	0	0	0.598781	0.0716607	0
61157	0	0	0	0	0	0.100312	0	0
61158	0	0	0	0	0	0.33025	0	0
61159	0	0.372857	0	0	0	0.430563	0	0
61160	0.258625	0.342695	0	0	0.0825626	0.200625	0	0
61161	0	0	0.164676	0	0	0.0501562	0.0716607	0
61162	0	0	0	0	0	0	0.143321	0
61163	0	0	0	0	0	0	0	0
61164	0	0	0	0	0	0	0.108185	0
61165	0	0	0	0	0	0	1.4739	0
61166	0	0	0	0	0	0.33025	0.0716607	0
61167	0	0	0	0	0	1.04709	0	0
61168	0	0	0	0	0.0501562	0.0501562	0.0716607	0
61169	0	0	0	0	0	1.49541	0	0
61170	0	0	0	0	0	0	0.0716607	0
61171	0	0	0	0	0	0.0501562	0	0
61172	0	0	0	0	0	0.0501562	0	0
61173	0	0	0	0	0	0	0	0
61174	0	0	0	0	0	0.300937	0	0
61175	0.258625	0	0	0	0	0.351094	0	0
61176	0	0	0	0	0	0.728407	0	0
61177	0	0	0	0	0.0501562	0.150469	0	0
61178	0	0	0	0	0	0.165125	0	0
61179	0	0	0	0	0	0	0	0
61180	0	0	0	0	0	0	0	0
61181	0	0	0	0	0.100312	0	0.108185	0
61182	0	0	0	0.317342	0	0	0	0
61183	0	0	0	0	0	0	0	0
61184	0	0	0	0.164676	0	0.150469	0	0
61185	0	0	0	0	0	0	0	0.0716607
61186	0	0	0	0	0	0.0501562	0	0
61187	0	0	0	0	0	0	0	0
61188	0	0	0	0	0	0.0825626	0	0
61189	0	0	0	0	0	0	0	0
61190	0	0	0	0	0.0825626	0.0825626	0.0716607	0
61191	0	0	0	0	0	0.398156	0	0
61192	0	0	0	0	0	0	0	0.108185
61193	0	0	0	0	0	0	0.179846	0
61194	0	0	0	0	0	0	0.251507	0
61195	0	0	0	0	0.100312	0	0.108185	0
61196	0	0	0	0	0	0	0.216371	0
61197	0	0	0	0	0.0825626	0	0.108185	0
61198	0	0	0	0	0	0	0.143321	0
61199	0	0	0	0	0	0	0	0
61200	0	0	0	0	0	0	0	0.108185
61201	0	0	0	0	0	0.100312	0.179846	0
61202	0	0	0	0	0	0	0.108185	0
61203	0	0	0	0	0	0	0	0
61204	0	0	0	0	0	0	0	0
61205	0	0	0	0	0	0	0	0
61206	0	0	0	0	0	0	0.108185	0
61207	0	0	0	0	0.0501562	0	0.251507	0.108185
61208	0	0	0	0	0.247688	0.0825626	0	0
61209	0	0	0	0.152666	0	0.495376	0.0716607	0
61210	0	0	0	0	0	0	0	0
61211	0	0	0	0	0	0.250781	0.359692	0
61212	0	0	0	0	0	0.250781	0	0.0716607
61213	0	0	0	0	0.132719	0.0501562	0.0716607	0
61214	0	0	0	0	0.398156	0.462969	0.108185	0
61215	0	0	0	0.164676	0	0	0	0.143321
61216	0	0	0	0	0.415906	0	0	0
61217	0	0.517251	0	0	0.0501562	1.10344	0	0
61218	0	0	0.305332	0	0.0501562	0	0	0
61219	0	0	0	0	0	0.300937	0.0716607	0
61220	0	0	0	0	0.100312	0.100312	0	0
61221	0	0	0	0	0.132719	0	0.108185	0
61222	0	0	0	0	0	0.810969	0	0
61223	0	0.258625	0	0	0.100312	0.315594	0.359692	0
61224	0	0	0.329353	0	0	0.100312	0.143321	0.467877
61225	0.258625	0	0	0	0	0	0	0
61226	0	0	0	0	0.165125	0.0501562	0.179846	0
61227	0	0	0	0	0	0	0	0
61228	0	0	0	0	0	0	0	0.0716607
61229	0	0.258625	0	0	0	0.165125	0.324556	0
61230	0	0	0	0	0	0	0.143321	0
61231	0	0	0.152666	0	0	0	0.251507	0
61232	0	0	0	0	0	0	0.0716607	0
61233	0	0	0	0	0	0	0.611199	0.216371
61234	0	0	0	0	0.0501562	0.0501562	0.143321	0.286643
61235	0	0	0	1.88003	0.0501562	0	0	2.94503
61236	0	0	0.164676	0	0	0	0.108185	0.359692
61237	0	0	0	0	0	0.247688	0	0.466489
61238	0	0	0	0	0	0	0	0.251507
61239	0	0	0	0	0.247688	0.398156	0	0
61240	0	0	0	0	0.215281	0.100312	0	0
61241	0	0	0.152666	0	0.0501562	0	0.611199	0
61242	0	0	0.164676	0	0	0	0.179846	0
61243	0	0.258625	0	0	0	0.333344	0	0
61244	0	0	0	0	0	0	0.0716607	0
61245	0	0	0.152666	0	0	0.584125	0	0
61246	0	0.947224	0	0	0	0.899719	0	0.108185
61247	0	0	0	0	0	0.483812	0.539538	0
61248	0	0	0	0	0	0.0825626	0.143321	0
61249	0	0	0	0	0	0	0	0
61250	0	0	0	0	0	0.100312	0	0
61251	0	0	0	0	0	0.233031	0.0716607	0
61252	0	0	0	0	0	0.100312	0.0716607	0
61253	0	0.171348	0	0	0	0.250781	0.108185	0
61254	0	0	0	0	0	0	0	0
61255	0	0	0	0	0	0	0.323167	0
61256	0	0	0	0	0	0.433656	0	0
61257	0	0	0	0	0	0.200625	0	0
61258	0	0.258625	0	0	0	0	0	0
61259	0	0	0	0	0.33025	0.150469	0	0
61260	0	0	0	0	0.33025	0.283188	0	0.0716607
61261	0	0	0	0	0.0825626	0.200625	0.108185	0.216371
61262	0	0	0.164676	0	0	0	0.216371	0
61263	0	0	0	0	0	0	0	3.16418
61264	0	0	0	0	0	0	0	0.0716607
61265	0	0.258625	0.164676	0	0	0	0.108185	0
61266	0	0	0	0	0	0	0	0.108185
61267	0	0	0	0	0	0.182875	0	0
61268	0	0	0	0	0	0	0	0.0716607
61269	0	0	0	0	0	0	0	0
61270	0	0	0	0	0	0	0	0
61271	0	0	0.152666	0	0	0	0	0.108185
61272	0	0	0	0	0	0	0	0
61273	0	0	0	0	0	0.351094	0.0716607	0
61274	0	0	0	0	0	0.100312	0	0
61275	0	0	0	0	0.0501562	0	0	0
61276	0	0	0	0.482019	0	0	0	0.251507
61277	0	0	0	0	0	0.200625	0	0
61278	0	0	0	0	0	0	0	0.969502
61279	0	0	0	0	0	0.150469	0	0
61280	0	0	0	0	0	0.0501562	0	0
61281	0	0	0	0	0	0.200625	0	0
61282	0	0	0	0	0	0	0	0
61283	0	0	0	0.152666	0	0	0	0.179846
61284	0	0	0	0	0	0	0	1.97692
61285	0	0	0	0	0	0.165125	0	2.76796
61286	0	0	0	0	0	0.132719	0	0.466489
61287	0	0	0	0.329353	0	0	0	1.00603
61288	0	0	0	0	0	0	0.108185	0
61289	0	0	0	0	0	0	0	0.0716607
61290	0	0	0	0	0	0	0.143321	0
61291	0	0	0	0	0	0	0.0716607	0
61292	0	0	0	0	0	0	0	0
61293	0	0	0	0	0	0	0	0
61294	0	0	0	0	0	0	0	0
61295	0	0	0	0	0	0.233031	0	0
61296	0	0	0	0	0	0	0.0716607	0
61297	0	0	0	0	0.0825626	0	0	0
61298	0	0	0	0	0	0	0	0
61299	0	0	0	0	0	0	0	0
61300	0	0	0	0	0	0	0	0
61301	0	0	0	0	0	0	0	0
61302	0	0	0	0	0	0	0	0
61303	0	0	0	0	0	0	0	0
61304	0	0	0	0.152666	0	0	0	0.0716607
61305	0	0	0	0	0	0	0.0716607	0
61306	0	0.28558	0	0	0	0.0501562	0.108185	0
61307	0	0	0.164676	0	0	0	0.323167	0
61308	0	0	0	0	0.0501562	0.0501562	0	0
61309	0	0	0	0	0	0	0	0
61310	0	0	0	0	0	0	0.143321	0
61311	0	0	0	0	0	0	0	0.0716607
61312	0	0	0	0	0	0	0	0.0716607
61313	0	0	0	0	0	0	0	0
61314	0	0	0	0	0	0.100312	0	0.179846
61315	0	0	0	0	0.247688	0	0	0
61316	0	0	0	0	0	0.0501562	0	0
61317	0	0	0	0	0	0	0.288031	0
61318	0	0	0	0	0	0	0	0
61319	0	0	0	0	0	0	0	0.108185
61320	0	0	0	0	0	0	0	0.286643
61321	0	0	0	0	0.0501562	0	0.0716607	0.396217
61322	0	0	0	0	0	0.0501562	0.0716607	0.251507
61323	0	0	0	0	0	0	0	0.108185
61324	0	0	0	0	0	0	0	0
61325	0	0	0	0	0	0	0	0
61326	0	0	0	0	0	0	0	0.108185
61327	0	0	0	0	0	0	0	0
61328	0	0	0	0	0	0	1.47252	0
61329	0	0	0	0	0	0	0.179846	0
61330	0	0	0	0	0	0.100312	0.288031	0
61331	0	0	0	0	0	0	0.0716607	0
61332	0	0	0	0	0	0	0.0716607	0
61333	0	0	0	0	0	0	0	0
61334	0	0	0	0.164676	0	0.132719	0	0.214982
61335	0	0	0	0.164676	0	0	0	0.323167
61336	0	0.28558	0	0	0	0.0501562	0	0
61337	0	0	0.152666	0	0	0.0501562	0.179846	0
61338	0	0	0	0	0	0	0	0
61339	0	0.372857	0	0	0	0.300937	0.0716607	0
61340	0	0	0	0	0	0	0.0716607	0
61341	0	0	0	0	0.315594	0.0825626	0	0.108185
61342	0	0	0	0	0	0.0501562	0.0716607	0
61343	0	0	0	0	0	0	0.108185	0
61344	0	0	0	0	0	0	0	0.0716607
61345	0	0	0	0	0	0	0	0
61346	0	0	0	0	0	0	0	0.0716607
61347	0	0	0	0	0	0	0	0.108185
61348	0	0	0	0	0	0	0	0
61349	0	0	0	0	0	0	0	0.143321
61350	0	0	0	0	0	0	0	0
61351	0	0	0.152666	0	0	0	0.0716607	0
61352	0	0	0	0	0.315594	0	0	0
61353	0	0	0	0	0.165125	0	0	0
61354	0	0	0	0	0	0	0	0
61355	0	0	0	0	0	0	0	0
61356	0	0	0	0	0	0	0	0
61357	0	0	0	0	0	0	0	0
61358	0	0	0	0	0	0.0825626	0	0
61359	0	0	0	0	0	0.100312	0.0716607	0
61360	0	0	0	0	0	0	0	0
61361	0	0	0.305332	0	0	0	0.143321	0
61362	0	0	0	0	0	0	0	0
61363	0	0	0	0	0	0	0	0
61364	0	0	0	0	0	0	0	0
61365	0	0	0	0	0	0	0	0
61366	0	0	0	0	0	0.100312	0.288031	0
61367	0	0	0	0	0	0.0501562	0.179846	0
61368	0	0	0	0	0	0	0.0716607	0
61369	0	0	0	0	0	0.150469	0	0
61370	0	0	0	0	0	0	0	0
61371	0	0	0	0	0	0	0	0
61372	0	0	0	0	0.200625	0	0	0.108185
61373	0.258625	0	0	0	0	0	0	0
61374	0	0	0	0	0	0	0	0
61375	0	0	0	0	0	0.0501562	0	0
61376	0	0	0	0	0	0	0	0
61377	0	0	0	0	0	0	0	0
61378	0	0	0	0	0	0	0	0
61379	0	0	0	0.164676	0	0	0	0
61380	0	0	0	0	0	0	0	0
61381	0	0	0	0	0	0	0	0
61382	0	0	0	0	0	0	0	0
61383	0	0	0	0	0.495376	0.0825626	0	0
61384	0	0	0	0	0	0.0825626	0	0
61385	0	0	0	0	0	0	0	0
61386	0	0	0	0	0.165125	0.247688	0	0.0716607
61387	0	0	0	0	0	0	0	0
61388	0	0	0	0	0	0	0	0
61389	0	0	0	0	0	0	0	0
61390	0	0	0.164676	0	0	0	1.15074	0
61391	0	0	0	0	0.200625	0	0.611199	0
61392	0	0.28558	0	0	0.150469	0.233031	0.251507	0
61393	0.258625	0.228464	0.164676	0	0	0.501562	0.179846	0
61394	0	0.258625	0	0	0	0.648938	0	0.0716607
61395	0	0	0	0	0	0.150469	0	0
61396	0	0	0	0	0	0	0	0
61397	0	0.947224	0	0	0	1.64588	0	0
61398	0	0	0	0	0	4.87591	0.0716607	0
61399	0	0	0	0	0	0.598781	0.179846	0
61400	0	0	0	0	0.165125	0.200625	0	0
61401	0	0	0.164676	0	0	0.100312	0.0716607	0
61402	0	0	0.164676	0	0	0.333344	0.143321	0
61403	0	0	0	0	0.0825626	0	0	0.0716607
61404	0	0	0	0	0	0.33025	0	0
61405	0	0	0.152666	0	0	0	0.431353	0
61406	0	0	0	0	0	0.132719	0	0
61407	0	0	0	0	0.498469	0.150469	0.611199	0.143321
61408	0	0	0	0	0	0	0.0716607	0
61409	0	0	0	0	0	0.0501562	2.26356	0
61410	0	0	0	0	0.165125	0.0501562	0.251507	0.89923
61411	0	0	0	0	0	0.200625	0.0716607	0
61412	0	0	0	0.164676	0	0	0	0
61413	0	0	0	0	0	0.200625	0	0.682859
61414	0	0.0571159	0	0	0	0.150469	0.0716607	0.0716607
61415	0.399811	0	0	0	0	0	0	0.214982
61416	0	0	0	0.482019	0	0.100312	0	0.827569
61417	0	0	0.164676	0	0	0.0501562	0	0.682859
61418	0	0	0	0	0	0.3835	0	0.179846
61419	0	0.228464	0	0	0	0.430563	0	0.504402
61420	0	0	0	0	0	0	0	0.179846
61421	0	0	0	0	0	0	0.214982	0.431353
61422	0	0	0	0	0	0.33025	0	1.32919
61423	0	0	0	0	0.0501562	0	0	0
61424	0	0	0	0	0	0	0	0
61425	0	0	0	0	0	0	0	0
61426	0	0	0	0.152666	0	0.0825626	0	0.179846
61427	0	0	0	0	0	0	0.0716607	0
61428	0	0	0	0	0	0	0.323167	0
61429	0	0	0	0	0	0	0.0716607	0.0716607
61430	0	0	0	0.317342	0	0.150469	0	0
61431	0	0	0	0	0	0.100312	0	0
61432	0	0	0	0.152666	0	0.433656	0	0
61433	0	0	0	0	0	0	0	0
61434	0	0	0	0	0	0.0501562	0	0
61435	0	0	0	0	0	0.0501562	0	0
61436	0	0	0	0	0	0	0	0
61437	0	0	0	0	0.0825626	0	0	0
61438	0	0	0	0	0	0	0	0
61439	0	0	0	0	0	0.0501562	0	0
61440	0	0	0	0	0	0	0	0
61441	0	0	0	0	0	0.100312	0	0.216371
61442	0	0	0	0	0.412813	0	0	0.108185
61443	0	0	0	0	0	0	0.108185	0.179846
61444	0	0	0	0	0	0.0825626	0	0.288031
61445	0	0	0	0	0	0	0	0
61446	0	0	0	0	0	0	0.288031	0
61447	0	0	0	0	0	0	1.25892	0
61448	0.171348	0	0	0	0	0	0.0716607	0
61449	0	0	0	0.152666	0	0.0825626	0.143321	0.0716607
61450	0	0	0	0.152666	0	0	0	0
61451	0	0	0	0	0.333344	0.182875	0	0
61452	0.258625	0	0.152666	0	0.233031	0.100312	0.323167	0
61453	0	0	0	0	0	0	0.0716607	0
61454	0.258625	0	0	0	0	0.0825626	0.0716607	0
61455	0	0	0	0.164676	0	0	0	0
61456	0	0	0	0	0.132719	0.0501562	0	0
61457	0	0	0.152666	0	0	0	0.0716607	0
61458	0	0	0	0	0	0	0.108185	0
61459	0	0	0.329353	0	0	0	0	0
61460	0	0	0	0	0	0	0	0.0716607
61461	0	0	0	0	0.398156	0	0	0
61462	0	0	0	0	0	0.0501562	0	0
61463	0	0	0	0	0.0825626	0	0	0
61464	0	0	0	0	0	0	0	0
61465	0	0	0	0	0	0	0	0
61466	0	0	0	0	0.760813	0.351094	0.538149	0
61467	1.29313	0	0.152666	0	0	0.315594	2.83823	0.0716607
61468	0	0	0.305332	0	0	0	1.04116	0
61469	0	0	0	0	0.0825626	0	0.108185	0
61470	0.258625	0	0	0	0	0.150469	0	0.108185
61471	1.77701	0	0	0	0.412813	0.165125	0	0
61472	0	0	0	0	0	0	0	0.108185
61473	0	0	0	0.152666	0	0.247688	0.179846	0.324556
61474	0.258625	0	0	0	0	0.631188	0	0.0716607
61475	0	0	0	0	0	0	0	0
61476	0	0	0	0	0.33025	0	0.143321	0.108185
61477	0	0	0	0	0	0.100312	0	0.0716607
61478	0	0	0.164676	0	0	0	0.108185	0.108185
61479	0	0	0	0	0	0	0	0
61480	0	0	0	0	0	0.351094	0	0
61481	0	0	0	0	1.14741	0	0	0
61482	0	0	0	0	0.530875	0.0501562	0	0
61483	0	0	0	0	0.0825626	0	0	0
61484	0	0	0	0	0.333344	0	0	0
61485	0	0	0.152666	0	0.893532	0.100312	0	0
61486	1.29313	0	0	0	10.5257	0.100312	0	0
61487	1.32008	0	0	0	6.40829	0	0	0.0716607
61488	0.775876	0	0	0	2.37119	0	0	0.0716607
61489	0	0	0	0.152666	0	0.0825626	0	0.108185
61490	0.0571159	0	0	0	0.760813	0	0	0.0716607
61491	0	0	0	0	0.250781	0.466063	0	0.108185
61492	0.228464	0	0	0	6.40291	0	0	0
61493	0.544205	0	0	0.164676	3.42138	0	0	0
61494	0	0	0	0	0.100312	0	0	0
61495	0.258625	0	0.164676	0	0.0501562	0.100312	0	0
61496	0	0	0	0	0	0	0	0
61497	0	0	0.164676	0	0.0825626	0	0	0
61498	0	0	0	0	0	0	0.0716607	0
61499	0	0	0	0	0	0.150469	0	0
61500	0	0	0	0	0.0501562	0.100312	0	0
61501	0	0	0	0	0.233031	0.250781	0	0
61502	0	0	0	0	0	0	0.143321	0
61503	0	0	0	0	0	0	0	0
61504	0	0	0	0	0	0	0	0
61505	0	0	0	0	0	0.0501562	0	0
61506	0	0	0	0	0	0	0	0
61507	0	0	0	0	0	0	0.214982	0
61508	0	0	0	0	0.265438	0	0.0716607	0
61509	0	0	0.164676	0	0.0501562	0	0.0716607	0
61510	0	0	0	0	0	0.100312	0.0716607	0
61511	0	0	0	0	0.0825626	0.100312	0	0
61512	0	0	0	0	0	0	0	0
61513	0	0	0.152666	0	0	0	0.0716607	0
61514	0	0	0	0	0	0.200625	0	0
61515	0.517251	0	0	0	0.182875	0	0.0716607	0
61516	0	0	0	0	0.215281	0.200625	0	0
61517	0	0	0	0	0.380407	0	0	0
61518	0	0	0	0	0.581032	0.250781	0	0
61519	0	0	0	0	0.297844	0.0825626	0.108185	0
61520	0	0	0.152666	0	0.297844	0.0501562	0.0716607	0
61521	0	0	0.152666	0	1.74928	0.165125	0.0716607	0
61522	0	0	0	0	0.0501562	0	0	0
61523	0	0	0	0	0	0	0.0716607	0
61524	0	0	0	0	0	0	0.216371	0
61525	0	0	0.152666	0	0	0	1.6875	0
61526	0	0	0	0	0.0825626	0	4.16882	0
61527	0	0	0	0	0	0	6.21878	0
61528	0.0571159	0	0	0	0.150469	0	0.286643	0
61529	0	0	0	0.164676	0.398156	0	0.288031	0
61530	0	0	0.152666	0	0.132719	0	0.251507	0
61531	0	0	0.164676	0	0	0	0.0716607	0
61532	0	0	0.152666	0	0.0501562	0.250781	0.467877	0
61533	0	0	0.152666	0	0	0	0.647723	0
61534	0	0	0	0	0.150469	0	0.323167	0
61535	0	0	0	0	0	0	0.251507	0
61536	0.258625	0	0	0	0.495376	0	0.179846	0
61537	0	0	0	0	0	0	0.323167	0
61538	0	0	0	0	0	0	1.43738	0
61539	0	0	0	0	0	0	0	0
61540	0	0	0	0.164676	0.0501562	0	0.0716607	0
61541	0	0	0.152666	0	0	0	0.503013	0
61542	0	0	0.152666	0	0	0	0.504402	0.0716607
61543	0	0	0	0	0	0	0.143321	0
61544	0	0	0.152666	0	0	0	0.214982	0
61545	0	0	0	0	0	0	0.143321	0
61546	0	0	0	0	0	0.165125	0.251507	0
61547	0	0	0	0	0	0	0	0
61548	0	0	0	0	0	0	0	0
61549	0	0	0	0	0	0	0.0716607	0
61550	0	0	0	0	0	0	0	0
61551	0	0	0	0	0.100312	0	0.0716607	0
61552	0	0	0	0	0.0825626	0	0.0716607	0
61553	0	0	0.164676	0	0	0	0	0
61554	0	0	0.164676	0	0	0	0	0
61555	0	0	0.305332	0	0	0.150469	0	0
61556	0	0	0.305332	0	0.132719	0	0.108185	0.108185
61557	0	0	0.482019	0	0	0	0.179846	0.0716607
61558	0	0	0.470008	0	0	0	0.179846	0.0716607
61559	0	0	0	0	0	0	0	0
61560	0	0	0	0	0	0	0.0716607	0.0716607
61561	0	0	0	0	0	0	0.108185	0
61562	0	0	0.152666	0	0	0	0.143321	0
61563	0	0	0	0	0	0	0.179846	0.143321
61564	0	0	0	0	0.247688	0	0	1.90665
61565	0	0	0	0	0	0	0.108185	0.143321
61566	0	0	0	0	0	0	0	0
61567	0	0	0.164676	0	0	0	0.251507	0
61568	0	0	0	0	0	0	0	0
61569	0	0	0	0	0	0	0	0
61570	0	0	0	0	0.150469	0	0.108185	0
61571	0	0	0	0	0.0825626	0	0.0716607	0.108185
61572	0	0	0	0	0.132719	0	0.251507	0.108185
61573	0.342695	0	0	0	0	0	0.143321	0
61574	0	0	0	0	0	0	0	0
61575	0	0	0	0	0.0825626	0	0	0
61576	0	0	0	0	0	0	0.0716607	0.251507
61577	0	0	0	0	0.0825626	0.100312	0.216371	0
61578	0	0	0	0	0.100312	0	0	0.108185
61579	0	0	0.152666	0	0	0	0	0
61580	0.0571159	0	0	0	0	0	0.359692	0.179846
61581	0	0	0	0.164676	0.33025	0	0	0
61582	0	0	0	0	0	0	0	0.0716607
61583	0	0	0	0.164676	0	0.0501562	0	0
61584	0	0	0	0.164676	0	0	0.108185	0.682859
61585	0	0	0	0	0.0501562	0	0	0.179846
61586	0	0	0	0.152666	0.348	0	0	0.0716607
61587	0	0	0.164676	0	0	0	0	0.0716607
61588	0.0571159	0	0.164676	0	0	0	0.288031	0
61589	0	0	0	0	0	0	0	0
61590	0	0	0	0.482019	0	0	0	0
61591	0	0	0	0	0	0	0	0
61592	0	0	0	0	0	0	0	0
61593	0	0	0	0	0	0	0	0
61594	0	0	0	0	0	0	0.0716607	0
61595	0	0	0	0	0	0	0.179846	0
61596	0	0	0	0	0	0	0	0
61597	0	0	0	0	0.100312	0	0	0
61598	0	0	0	0	0.247688	0	0.143321	0
61599	0.0571159	0	0	0	0	0	0	0
61600	0	0	0	0	0	0	0	0
61601	0	0	0	0	0.0501562	0	0	0
61602	0	0	0.152666	0	0.0501562	0	0	0
61603	0	0	0.329353	0.164676	0	0	0.539538	0
61604	0	0	0	0	0	0	0	0
61605	0	0	0	0	0.0501562	0	0.358303	0
61606	0	0	0	0	0	0	0.108185	0
61607	0	0	0	0	0.0501562	0	0.0716607	0
61608	0	0	0	0	0	0.0501562	0.0716607	0.108185
61609	0	0	0	0	0.0825626	0	0	0
61610	0	0	0.317342	0	0	0.200625	0	0
61611	0	0	0	0	0.132719	0	0	0
61612	0	0	0.164676	0	0	0	0.214982	0
61613	0	0	0	0	0	0	0	0
61614	0.372857	0	0	0	0.297844	0	0.0716607	0
61615	0.571159	0	0	0	0.513125	0	0	0
61616	2.26089	0	0	0	1.34184	0	0	0
61617	0	0	0	0.164676	0	0	0.0716607	0
61618	0	0	0	0	0	0	0	0
61619	0	0	0	0	0	0	0.0716607	0
61620	0	0	0	0	0	0	0.466489	0
61621	0	0	0.482019	0	0	0.165125	0.789656	0
61622	0	0	0	0	0	0	0	0
61623	0	0	0.152666	0	0.165125	0	0.251507	0.108185
61624	0	0	0.152666	0	0.0825626	0.0501562	0	0.288031
61625	0	0	0.152666	0	0	0	0	0.0716607
61626	0	0	0.317342	0	0	0	0	0.179846
61627	0	0	0.305332	0	0.0501562	0	0.394828	0
61628	0	0	0.482019	0	0.0501562	0	0.789656	0
61629	0	0	1.24535	0	0	0	0.682859	0
61630	0	0	0.658705	0	0	0.0825626	0.611199	0
61631	0	0	2.6794	0	0.150469	0	2.15676	0
61632	0	0	1.26937	0	0	0	3.99314	0.0716607
61633	0	0	5.40683	0	0	0	12.9406	0
61634	0	0	1.5747	0	0.247688	0	0.789656	0
61635	0	0	0.152666	0	0.0501562	0	0.75452	0.0716607
61636	0	0	0.164676	0	0	0	0	0
61637	0	0	0.799361	0	0	0	0.0716607	0.108185
61638	0	0	0.152666	0	0	0	0.539538	0
61639	0.315741	0	0.152666	0	0.3835	0	0.216371	0
61640	0	0	0.152666	0	0.250781	0.0825626	0	0.288031
61641	0.258625	0.517251	1.59872	0	0	0.530875	0.504402	0.0716607
61642	0.258625	0	21.3666	0	0	0	4.06202	0.0716607
61643	0	0	28.4888	0	0	0	4.92473	0
61644	0	0	14.6663	0	0	0	14.0562	0
61645	0	0	0.634685	0	0	0	3.09252	0
61646	0	0	0.457998	0	0.165125	0	5.85909	0
61647	0	0	0	0	0	0	0.719384	0.214982
61648	0	0	0	0	0	0	0.394828	0.89923
61649	0.258625	0	0	0	0	0	0.862705	0.466489
61650	0	0	0	0	0	0	1.83498	0
61651	0	0	0.164676	0	0	0	0.897841	0
61652	0	0	0	0	0.0501562	0	0.288031	0.60981
61653	0	0	0	0	0	0	0.466489	0.396217
61654	0	0	0	0	0	0	1.5807	0
61655	0	0	0	0	0	0	4.06202	0
61656	0	0	0.164676	0	0.0501562	0	12.7959	0.0716607
61657	0	0	0	0	0	0	10.6391	0
61658	0	0	0	0	0	0	2.1919	0.431353
61659	0	0	0.305332	0	0.0501562	0	8.05238	0.179846
61660	0	0	0	0	0	0	1.43877	0
61661	0	0	0	0	0	0	2.55298	0
61662	0	0	0	0	0	0	1.61584	0.0716607
61663	0	0	0	0	0	0	22.9602	0.0716607
61664	0	0	0	0	0	0	40.8366	0.108185
61665	0	0	0	0	0	0	25.7434	0.108185
61666	0	0	0	0	0	0	1.79568	0.179846
61667	0	0	0	0	0	0	0.717995	0.251507
61668	0	0	0	0	0.100312	0	4.63808	0
61669	0	0	0.152666	0	0.0825626	0	0.89923	0
61670	0.258625	0	0	0.164676	0.165125	0	0.932977	0
61671	0	0	0.164676	0	0.0825626	0.0501562	1.65514	0
61672	0	0	0	0	0	0	1.18448	0
61673	0	0	0	0	0	0	1.14935	0.0716607
61674	0	0	0	0	0	0	15.6383	0
61675	0	0	0.164676	0	0	0	9.85084	0
61676	0	0	0.152666	0	0	0	1.11421	0
61677	0	0	0.164676	0	0	0	0.394828	0.108185
61678	0	0	0.164676	0	0	0	0.251507	0
61679	0	0	0	0	0	0	0.0716607	0.0716607
61680	0	0	0.305332	0	0	0	0.394828	0
61681	0	0	0	0	0	0.0501562	0.0716607	0
61682	0	0	0.152666	0	0	0	0.394828	0
61683	0	0	0.152666	0	0.0825626	0	0.108185	0.288031
61684	0	0	0	0	0	0	0.179846	0
61685	0	0	0	0	0.0501562	0	0.394828	0
61686	0	0	0	0	0	0	0.143321	0.108185
61687	0	0	0	0	0	0	0.0716607	0.108185
61688	0.399811	0	0	0	0.297844	0	0.359692	0.108185
61689	0	0	0	0	0.0825626	0	0.0716607	0
61690	0	0	0	0	0	0	0.179846	0
61691	0	0	0	0	0	0	0.108185	0
61692	0.258625	0	0	0	0.0825626	0	0.288031	0.108185
61693	0	0	0	0	0.0501562	0	0.937143	0
61694	0	0	0.164676	0	0	0	0.359692	0
61695	0.0571159	0	0.164676	0	0	0	0.826181	0
61696	0	0	0.329353	0	0.100312	0	3.73746	0.0716607
61697	0	0	0.152666	0	0	0	1.15074	0
61698	0	0	0	0	0	0	0.684248	0
61699	0	0	0.329353	0	0	0	0.286643	0
61700	0	0	0	0	0.0825626	0	0.611199	0
61701	0	0	0	0	0	0	1.40224	0
61702	0	0	0.482019	0	0	0	0.935755	0
61703	0	0	0	0	0	0	0.288031	0.216371
61704	0	0	0.152666	0	0	0	0.466489	0
61705	0	0	0.152666	0	0	0	0.323167	0
61706	0	0	0.482019	0	0	0	0.288031	0
61707	0	0	0.164676	0	0	0	0.396217	0.108185
61708	0	0	0.152666	0	0	0	0.251507	0.0716607
61709	0	0	0.305332	0	0	0	0.179846	0
61710	0	0	0.164676	0	0	0	0.359692	0
61711	0.0571159	0	0.164676	0	0	0	0.396217	0.216371
61712	0	0	0	0	0	0	1.4739	0
61713	0	0	0.470008	0	0.0825626	0	0.288031	0
61714	0	0	0.164676	0	0.100312	0	0.0716607	0
61715	0	0	0.164676	0	0	0	0.864094	0
61716	0	0	0	0	0	0	0.286643	0
61717	0	0	0.164676	0	0	0	0.862705	0
61718	0.517251	0	0	0	0.0825626	0.215281	0.467877	0
61719	0	0	0	0	0	0	0	0
61720	0	0	0	0	0	0	0	0
61721	0	0	17.6511	0	0	0	12.0427	0
61722	0	0	0	0	0	0.165125	0.288031	0
61723	0	0	0.164676	0	0.0501562	0	0.214982	0
61724	0	0	0	0	0	0	0.108185	0
61725	0	0	0	0	0	0	0	0
61726	0	0	0	0	0	0	0	0
61727	0	0	0	0	0	0	0	0
61728	0	0	0	0	0	0	0	0
61729	0	0	0	0	0	0	0.108185	0
61730	0	0	0.317342	0	0	0	0.358303	0.0716607
61731	0	0	0	0	0	0	0	0
61732	0	0	0	0	0	0	0.467877	0
61733	0.258625	0	0	0	0	0	0.143321	0
61734	0	0	0	0	0	0	0.214982	0
61735	0	0	0	0	0.0501562	0	0.179846	0.0716607
61736	0	0	0	0	0	0	0.0716607	0
61737	0	0	0	0	0	0	0	0.108185
61738	0.0571159	0	0	0	0.0501562	0	0	0
61739	0	0	0	0	0.165125	0	0	0.108185
61740	0.517251	0	0	0	0.0825626	0	0	0
61741	0	0	0	0	0	0	0	0.143321
61742	0.228464	0	0	0	3.49775	0	0	0.143321
61743	0	0	0	0	0	0	0.0716607	0
61744	0	0	0	0	0	0	0	0.108185
61745	0.28558	0	0.305332	0	0	0	0.684248	0
61746	0	0	0	0	0	0	0	0
61747	0	0	0.152666	0	0	0	0.359692	0
61748	0	0	0.964037	0	0	0	2.83962	0.108185
61749	0	0	0.482019	0	0	0	0.647723	0
61750	0	0	0.622675	0	0	0	0.681471	0
61751	0	0	0	0	0.0501562	0	0.684248	0.108185
61752	0.228464	0	0	0	0	0	0	0.108185
61753	0	0	0	0	0	0	0	0.0716607
61754	0	0	0.152666	0	0	0	0.216371	0
61755	0	0	0	0	0	0	0	0
61756	0	0	0	0	0	0	0.108185	0.108185
61757	0	0	0	0	0	0	0.216371	0
61758	0	0	0.152666	0	0.0825626	0	0	0
61759	0	0	0	0	0	0	0.108185	0
61760	0	0	0	0	0.33025	0	0	0.108185
61761	0.258625	0	0.305332	0	0.0501562	0	0.179846	0
61762	0	0	0	0	0.165125	0	0.0716607	0
61763	0.517251	0	0.482019	0	0.182875	0	0.214982	0
61764	0.258625	0	0	0	0	0	0.179846	0
61765	0	0	0.164676	0	0	0	0.214982	0
61766	0.171348	0	0	0	0	0	0.394828	0
61767	0	0	0	0.152666	0	0	0.0716607	0
61768	0	0	0	0.152666	0	0	0.0716607	0.0716607
61769	0	0	0	0	0.0825626	0	1.14935	0.179846
61770	0.487089	0	0.494029	0	0.132719	0	0.503013	0.179846
61771	0.258625	0	0.634685	0	0.247688	0	0.539538	0
61772	0.171348	0	0.164676	0	0.215281	0	0.288031	0
61773	0	0	0.164676	0	0	0	0.396217	0.288031
61774	0	0	0	0	0.150469	0	0	0.179846
61775	0.947224	0	0.164676	0	0.699094	0	0.179846	0
61776	0	0	0.317342	0	0.0825626	0	0.755909	0
61777	1.0345	0	0	0	0.215281	0	0.538149	0
61778	0.258625	0	0	0.152666	0.480719	0	0.143321	0
61779	0	0	0	0	0	0	0	0
61780	0	0.258625	0	0	0.132719	0	0.394828	0
61781	0	0	0.164676	0	0	0	0.179846	0
61782	0	0	0	0	0	0	0	0
61783	0	0	0	0	0.165125	0	0.0716607	0
61784	0	0	0	0	0	0	0.179846	0
61785	0	0	0.152666	0	0	0	0.179846	0
61786	0	0	0.164676	0	0	0	0.0716607	0
61787	0	0	0.152666	0	0.165125	0	0	0
61788	0	0	0	0	0.0501562	0	0.216371	0
61789	0	0	0	0.164676	0.247688	0	0	0.108185
61790	0.517251	0	0	0	0.0825626	0	0	0.431353
61791	0	0	0	0.164676	0.0501562	0	0	0.394828
61792	0	0	0.152666	0.164676	0	0	0	0.143321
61793	0	0	0	0.164676	0	0	0	0.0716607
61794	0	0	0	0.164676	0.513125	0	0	0.0716607
61795	1.11857	0	0	0	0.462969	0	0	0
61796	0.517251	0	0	0	0	0	0.0716607	0
61797	0	0	0	0	0.182875	0	0	0
61798	0	0	0	0.164676	0	0	0	0.0716607
61799	0.114232	0	0	0	0.297844	0	0.179846	0
61800	0.258625	0	0	0	0.348	0	0	0.108185
61801	0	0	0	0	0	0	0	0.0716607
61802	0.775876	0	0.164676	0	0.380407	0	0.143321	0
61803	0	0	0	0	0.165125	0	0	0
61804	0.315741	0	0	0	0.315594	0	0.216371	0
61805	0	0	0	0	0.297844	0	0	0
61806	0	0	0	0	0	0	0.0716607	0
61807	0.258625	0	0	0	0.182875	0	0.431353	0
61808	0.171348	0	0	0	0.165125	0	0.432741	0.108185
61809	0	0	0.164676	0	0.265438	0	0.504402	0
61810	0.574367	0	0	0	0.516219	0	0	0.108185
61811	0.429973	0	0	0	0.645844	0	0.251507	0
61812	0.315741	0	0	0	0.100312	0	0.108185	0
61813	0.114232	0	0	0	0.247688	0	0	0.0716607
61814	0.0571159	0	0.164676	0	0	0	0.359692	0
61815	0.517251	0	0	0	0.165125	0	0	0
61816	0.258625	0	0	0	0.3835	0	0.108185	0
61817	0.399811	0	0	0	0.132719	0	0.251507	0
61818	0	0	0	0	0.645844	0	0.0716607	0
61819	0	0	0	0	0.0501562	0	0.108185	0
61820	0.258625	0	0	0	0.781656	0	0.216371	0
61821	0	0	0	0	0.182875	0	0.288031	0
61822	1.0345	0	0	0	0.182875	0	0.0716607	0.216371
61823	0	0	0.152666	0	0.333344	0	0.288031	0.179846
61824	0.258625	0	0	0	0.548625	0	0.143321	0
61825	0	0	0	0	0.215281	0	0.0716607	0
61826	0	0	0.152666	0	0.200625	0	1.15213	0
61827	0	0	0.470008	0	0	0	0.791045	0
61828	0	0	0.152666	0	0	0	0.286643	0
61829	0	0	0	0	0.165125	0	0	0
61830	0.544205	0	0.329353	0	0	0	1.07908	0.0716607
61831	0.258625	0	0.317342	0	0.132719	0	1.00742	0
61832	0	0	0	0	0	0	0.897841	0
61833	0	0	0	0	0	0	0.108185	0
61834	0	0	0	0	0.33025	0	0.0716607	0
61835	0	0	0	0	0	0	0	0
61836	0	0	0	0	0	0	0	0
61837	0	0	0	0	0.0825626	0	0.288031	0
61838	0	0	0	0	0.0825626	0	0	0
61839	0.517251	0	0.305332	0	0	0	0	0
61840	0.517251	0	0	0	0.165125	0	0.0716607	0
61841	0	0	0	0	0.247688	0	0.394828	0
61842	0	0	0	0	0.165125	0	0.143321	0
61843	0	0	0	0	0.433656	0	0.0716607	0.0716607
61844	0.258625	0	0	0	0	0	0	0.0716607
61845	0	0	0	0	0.150469	0	0.108185	0
61846	0.0571159	0	0	0	0.0825626	0	0.0716607	0
61847	0	0	0	0	0.132719	0	0.0716607	0.108185
61848	0	0	0	0.164676	1.71069	0	0	0
61849	1.0345	0	0	0	0.182875	0	0.0716607	0
61850	0	0	0	0	0.132719	0	0.108185	0
61851	0.688599	0	0	0	0.3835	0	0.108185	0
61852	0	0	0	0	0	0	0	0
61853	0.688599	0	0.164676	0	0.348	0	0.75452	0
61854	0.258625	0	0	0	0.0825626	0	0.0716607	0
61855	0.28558	0	0	0	0.0825626	0	0	0
61856	0.114232	0	0	0	0.233031	0	0.108185	0
61857	0	0	0	0	0	0	0.216371	0
61858	0	0	0	0	0.0825626	0	0	0
61859	0	0	0	0	0	0	0	0
61860	0	0	0	0	0.247688	0	0.216371	0
61861	0	0	0	0	0.0501562	0	0	0
61862	0	0	0	0	0	0	0	0.108185
61863	0	0	0	0.164676	0.430563	0	0	0
61864	0.258625	0	0	0	0.265438	0	0	0
61865	0.171348	0	0.164676	0	0.265438	0	0	0
61866	0	0	0	0	0.297844	0	0	0
61867	0.228464	0	0	0	0.0825626	0	0	0
61868	0.258625	0	0	0	0.182875	0	0	0
61869	0	0	0	0	0.412813	0	0	0.0716607
61870	0.775876	0	0	0	0.250781	0	0	0
61871	0.114232	0	0	0	1.47766	0	0.143321	0
61872	0	0	0	0	0.699094	0	0	0.143321
61873	0.574367	0	0	0	1.01159	0	0.179846	0.179846
61874	0.258625	0	0	0	1.02934	0	0.179846	0
61875	0.342695	0	0	0	0.150469	0	0	0.0716607
61876	0.574367	0	0	0	0	0.0501562	0	0.0716607
61877	0	0	0.152666	0	0.0825626	0	0.251507	0
61878	0.258625	0	0	0	0.380407	0	0.0716607	0
61879	0	0	0	0	0.247688	0	0	0
61880	0.517251	0	0	0	0.0825626	0	0.108185	0
61881	0	0	0	0	0	0	0	0
61882	0.258625	0	0	0	0.480719	0	0	0
61883	0.258625	0	0	0	0.300937	0	0	0
61884	1.0345	0	0	0	1.02625	0	0.0716607	0
61885	0	0	0	0	0.613438	0.0501562	0	0.0716607
61886	0.775876	0	0	0	0.0825626	0	0	0.108185
61887	0.258625	0	0	0	0.33025	0	0	0
61888	0.517251	0	0	0	0.297844	0	0	0.288031
61889	0.114232	0	0	0	0.233031	0	0.0716607	0
61890	0.517251	0	0	0	0.0501562	0	0.251507	0.216371
61891	0	0	0	0	0	0	0	0
61892	0	0	0.164676	0	0.233031	0	0.0716607	0
61893	0.944016	0	0	0	0.616531	0	0.288031	0
61894	0.775876	0	0	0	0.165125	0	0.0716607	0
61895	0.517251	0	0	0	0.33025	0	0.323167	0
61896	0	0	0	0	0.132719	0	0.143321	0
61897	0	0	0	0	0.165125	0	0.719384	0.108185
61898	0.258625	0	0	0	0.165125	0	1.39947	0
61899	0.517251	0	0.152666	0	0.165125	0	1.54556	0
61900	0	0	0.329353	0	0	0	1.58209	0
61901	0	0	0.164676	0	0.462969	0	1.18587	0
61902	0	0	0	0	0.150469	0	0	0.179846
61903	0	0	0	0	0.348	0	0	0.108185
61904	0.315741	0	0	0.152666	0.265438	0	0.214982	0.0716607
61905	0	0	0	0	0.132719	0	0	0
61906	0.228464	0	0	0	0.247688	0	0	0
61907	0.258625	0	0	0	0.100312	0	0	0
61908	0.114232	0	0	0	0	0	0	0
61909	0.601321	0	0	0	0	0	0	0
61910	0.517251	0	0	0	0	0	0	0
61911	0	0	0	0	0.33025	0	0.0716607	0.108185
61912	0.258625	0	0	0	0	0	0	0.179846
61913	0	0	0	0	0.0825626	0	0.108185	0.0716607
61914	0.0571159	0	0	0	0.0825626	0	0.179846	0.179846
61915	0	0	0.164676	0	0.297844	0	0.108185	0
61916	0	0	0	0	0.451406	0	0.0716607	0
61917	0.745714	0	0	0	0.247688	0	0	0.0716607
61918	0	0	0	0	0.132719	0	0	0.108185
61919	0.517251	0	0	0	0.0501562	0	0	0
61920	0.517251	0	0	0	0.348	0	0	0.288031
61921	0	0	0	0	0.247688	0	0.0716607	0.179846
61922	0.171348	0	0	0	0.415906	0	0	0
61923	0	0	0	0	0	0	0	0.108185
61924	0	0	0	0	0.760813	0	0.179846	0
61925	0	0	0	0	0.100312	0	0	0.431353
61926	0.258625	0	0	0	0	0	0	0.359692
61927	0	0	0	0	0.247688	0	0	0
61928	0	0	0	0	0.100312	0	0.574674	0
61929	0.28558	0	0	0	0.132719	0	0	0.0716607
61930	0	0	0	0	0.247688	0	0.611199	0
61931	0.775876	0	0	0	0.0501562	0	0.75452	0
61932	0	0	0	0	0.265438	0	0.251507	0.108185
61933	0.258625	0	0	0	0	0	0.108185	0
61934	0	0	0	0.164676	0.0825626	0	0.286643	0.179846
61935	0.258625	0	0	0	0.0501562	0	0.0716607	0.0716607
61936	0.28558	0	0	0	0	0	0	0
61937	0.114232	0	0	0	0	0	0	0
61938	0.258625	0	0	0	0.247688	0	0	0.358303
61939	0.544205	0	0	0	0.150469	0	0	0.0716607
61940	0.517251	0	0	0	0	0	0	0
61941	0	0	0	0	0.132719	0	0	0
61942	0.258625	0	0	0	0.0501562	0	0	0
61943	0.171348	0	0	0	0	0	0	0
61944	0.258625	0	0	0	0.265438	0	0	0
61945	0.456927	0	0	0	0.315594	0	0	0.0716607
61946	0	0	0	0	0.165125	0	0.108185	0
61947	0	0	0	0	0.0501562	0	0	0
61948	0.171348	0	0	0	0	0	0	0
61949	0.517251	0	0.622675	0	0.200625	0	0.143321	0
61950	0.114232	0	0	0	0.33025	0	0	0
61951	0	0	0	0	0.0825626	0	0	0.323167
61952	0	0	0	0	0.132719	0	0	0
61953	0.742507	0	0	0	0	0	0	0
61954	1.09162	0	0	0	0	0	0	0
61955	0.517251	0	0	0	0.0501562	0	0.108185	0
61956	0.775876	0	0	0	0.0825626	0	0	0
61957	0.228464	0	0	0	0.0825626	0	0.0716607	0
61958	0	0	0	0	0.33025	0	0	0
61959	0	0	0	0	0.0501562	0	0.108185	0
61960	1.7738	0	0	0	1.27703	0	0	0.216371
61961	1.28992	0	0	0	1.45991	0	0	0
61962	0.799623	0	0	0	0.333344	0.0825626	0	0
61963	0	0	0	0	0.0825626	0	0	0.108185
61964	0.258625	0	0	0	0.100312	0	0.179846	0
61965	0.0571159	0	0.164676	0	0	0	0	0
61966	0.658437	0	0	0	0	0	0.143321	0
61967	0	0	0	0	0	0	0.108185	0
61968	0.258625	0	0	0	0.165125	0	0	0
61969	0.0571159	0	0	0	0.100312	0	0.0716607	0
61970	0.342695	0	0	0	0.182875	0	0.108185	0
61971	0.114232	0	0	0	0.283188	0	0.143321	0.612587
61972	0.171348	0	0.152666	0	0.200625	0	0	0
61973	0	0	0	0	0	0	0.0716607	0.0716607
61974	0	0	0	0	0	0	0	0
61975	0.0571159	0	0	0	0.495376	0	0	0.108185
61976	0	0	0	0	0.0825626	0	0.0716607	0
61977	0	0	0	0	0.0825626	0	0	0
61978	0.0571159	0	0	0	0.100312	0	0.0716607	0
61979	0	0	0	0	0.247688	0	0	0
61980	0	0	0.152666	0	0.0501562	0	0.251507	0.0716607
61981	0	0	0	0	0	0	0.216371	0
61982	0	0	0	0	0.0501562	0	0.323167	0
61983	0	0	0	0	0	0	0.214982	0.108185
61984	0	0	0	0	0	0	0	0
61985	0	0	0	0	0	0	0.0716607	0
61986	0	0	0	0	0	0	0	0
61987	0	0	0	0.152666	0.0825626	0	0.0716607	0
61988	0	0	0	0.152666	0.0825626	0	0.108185	0.0716607
61989	0	0	0	0.634685	0.247688	0	0	0.432741
61990	0.514043	0	0	0	0	0	0	0
61991	0	0	0.152666	0.482019	0.0825626	0	0	0
61992	0	0	0	1.1167	0.315594	0	0	0.286643
61993	0.631483	0	0	0	0.100312	0	0	0
61994	0.258625	0	0	0	0.100312	0	0.0716607	0
61995	0.429973	0	0	0	0.348	0	0	0
61996	0	0	0	0	0.0501562	0	0	0
61997	0	0	0	0	0.165125	0.0825626	0	0
61998	0.514043	0	0	0	0.0501562	0	0	0
61999	0	0	0	0	0	0	0.0716607	0
62000	0.517251	0	0	0	0	0	0	0
62001	0	0	0	0	0	0	0	0
62002	0	0	0.164676	0	0	0	0.108185	0
62003	0	0	0	0	0	0	0.0716607	0
62004	0	0	0	0	0	0	0	0
62005	0	0	0	0.317342	0	0	0	0
62006	0	0	0	0	0	0	0	0
62007	0	0	0	0	0.0501562	0	0	0.108185
62008	0.0571159	0	0	0	0	0	0.179846	0.0716607
62009	0	0	0	0	0	0	0.286643	0
62010	0	0	0	0.317342	0	0	0	0.108185
62011	0	0	0	1.09268	0	0	0	0.251507
62012	0	0	0	0	0	0	0.216371	0.143321
62013	0	0	0	0	0	0	0	0
62014	0.631483	0	0	0	0.36575	0	0.0716607	0
62015	0	0	0	0	0.265438	0	0	0
62016	0	0	0	0	0.412813	0	0.108185	0
62017	0.517251	0	0	0	0	0	0.108185	0
62018	0	0	0	0	0.0825626	0	0	0
62019	0	0	0	0	0	0	0.0716607	0
62020	0	0	0	0	0	0	0	0
62021	0	0	0	0	0.165125	0	0	0.0716607
62022	0	0	0	0	0	0	0.179846	0
62023	0	0	0	0	0	0	0	0
62024	0	0	0	0	0	0	0.0716607	0
62025	0	0	0	0	0.0501562	0	0.179846	0.0716607
62026	0	0	0	0	0	0	0	0
62027	0	0	0	0	0	0	0.143321	0.108185
62028	0.517251	0.517251	0.164676	0	0	0	0.143321	0
62029	0	0	0	0	0.165125	0	0.0716607	0
62030	1.0345	0	0	0	3.36503	0	0	0
62031	0	0	0	0	0.182875	0	0.0716607	0.108185
62032	1.92461	0	0	0	1.95528	0	0	0
62033	0	0	0	0	0.233031	0	0.108185	0
62034	1.29313	0	0.317342	0	0	0	0	0
62035	0	0	0.164676	0	0	0	0	0
62036	0	0	0	0	0	0	0	0.0716607
62037	0	0	0.811371	0	0	0	0.574674	0.108185
62038	0	0	0.622675	0	0.0501562	0	1.2224	0
62039	0	0	0.152666	0	0.265438	0	0.682859	0.108185
62040	0	0	0.317342	0	0.100312	0	0.359692	0.179846
62041	0	0	0.164676	0	0	0	0.108185	0.179846
62042	0.342695	0	0.152666	0.164676	0.0825626	0	0.288031	0
62043	0	0	0.787351	0.152666	0	0	0.862705	0.288031
62044	0	0	0.646695	0	0	0	0.359692	0.143321
62045	0	0	0.305332	0	0	0	0.286643	0
62046	0	0	0.823382	0.152666	0	0	0.431353	0
62047	0	0	0.305332	0	0	0	1.00603	0.0716607
62048	0	0	0.940017	0	0	0	0.646335	0
62049	0	0	0.152666	0	0	0	0.717995	0.251507
62050	0.114232	0	0	0	0	0	0.431353	0.108185
62051	0	0	0.470008	0	0	0	0.576063	0
62052	0	0	0	0	0	0	0.0716607	0.0716607
62053	0	0	0	0	0	0	0.108185	0
62054	0	0	0.305332	0	0	0	0.394828	0
62055	0.517251	0	0	0.164676	0	0	0.286643	0
62056	0	0	0	0	0.250781	0	0.179846	0.0716607
62057	0.775876	0	0.482019	0	0.0501562	0	0.251507	0.0716607
62058	0	0	0.164676	0	0.132719	0	0.288031	0
62059	0	0	0.164676	0	0	0	1.1156	0.108185
62060	0	0	0.329353	0	0.233031	0	0.970891	0
62061	0	0	0.305332	0	0	0	0.717995	0
62062	0	0	0.787351	0.152666	0	0	1.00603	0
62063	0	0	0.76333	0	0.165125	0	2.87892	0.0716607
62064	0	0	0.976048	0	0	0	1.2224	0.179846
62065	0.258625	0	1.58671	0	0	0	1.97692	0.0716607
62066	0	0	1.26937	0	0	0	2.01205	0.179846
62067	0	0	0.329353	0	0.165125	0	0.574674	0
62068	0	0.258625	0.787351	0	0	0	1.04255	0.0716607
62069	0	0	1.43405	0	0	0	2.01483	0.574674
62070	0	0	0.152666	0	0	0	0.864094	0.0716607
62071	0	0	0.494029	0.317342	0	0	4.09993	0.108185
62072	0	0	0.799361	0	0	0	0.861317	0
62073	0	0	0.329353	0	0	0.0501562	0.467877	0
62074	0	0	0	0	0	0	0.358303	0
62075	0	0	0.152666	0	0	0	0.179846	0
62076	0	0	0.164676	0	0.100312	0	0.323167	0.251507
62077	0	0	0.152666	0	0	0	0.862705	0.216371
62078	0	0	0	0	0	0	0.143321	0
62079	0	0	0.152666	0	0.0501562	0	0.682859	0
62080	0.258625	0	0.152666	0	0.265438	0	0.647723	0.0716607
62081	0	0	0.164676	0	0	0	2.91128	0
62082	0	0	0.152666	0	0	0	1.40085	0
62083	0	0	0.811371	0	0	0	0.432741	0.0716607
62084	0	0	0	0.317342	0	0	0.323167	0
62085	0	0	0.634685	0	0	0	0.394828	0
62086	0	0	0.470008	0	0	0	0.611199	0.0716607
62087	0	0	1.12871	0.152666	0	0	0.431353	0.108185
62088	0	0	0.470008	0	0.0501562	0	0.216371	0.0716607
62089	0	0	0.152666	0	0	0	0.179846	0
62090	0	0	0.152666	0.164676	0	0	0.359692	0
62091	0	0	0.305332	0	0	0	0.251507	0
62092	0	0	0	0	0	0	0.431353	0.0716607
62093	0	0	0	0	0.200625	0	0.323167	0.108185
62094	0	0	0.152666	0	0.150469	0	0.179846	0
62095	0	0	0	0.164676	0.466063	0	0.286643	0
62096	0	0	1.1167	0	0	0	0.574674	0
62097	0	0	0.152666	0	0	0	0.214982	0.0716607
62098	0	0	0.317342	0	0.0501562	0	0.0716607	0
62099	0	0	0.317342	0	0	0	0.864094	0
62100	0	0	0	0	0	0	0.0716607	0
62101	0	0	0	0	0	0	0.0716607	0.179846
62102	0	0	0.164676	0	0.0825626	0	1.11421	0
62103	0	0	0	0	0	0	0	0.108185
62104	0	0	0.470008	0	0.0825626	0	0.214982	0.108185
62105	0	0	0.634685	0	0	0	0.179846	0.0716607
62106	0	0	0.787351	0.164676	0.165125	0	0.394828	0.682859
62107	0	0	0	0	0	0	0.0716607	1.40363
62108	0	0	0.164676	0	0	0	0.143321	0.359692
62109	0	0	0.152666	0	0	0	0.323167	0.143321
62110	0	0	0.164676	0	0.0501562	0	0.108185	0.394828
62111	0	0	0.152666	0	0.0825626	0	0.684248	0.0716607
62112	0	0	0	0	0.200625	0	0.179846	0.143321
62113	0	0	0.152666	0	0.165125	0	0.359692	0
62114	0	0	0.658705	0	0	0	0.539538	0
62115	0	0	0	0	0.0825626	0	0.466489	0.0716607
62116	0	0	0.164676	0	0	0	0.612587	0.143321
62117	0	0.258625	0.152666	0	0.33025	0	0.935755	0.108185
62118	0	0	0.164676	0	0	0	0.108185	0
62119	0	0	0	0	0.150469	0	0	0
62120	0	0	0	0	0.548625	0	0.467877	0.0716607
62121	0	0	0.164676	0	0	0	0.431353	0
62122	0	0	0	0	0.33025	0	0.538149	0
62123	0	0	0	0	0	0	0.719384	0
62124	0	0	0	0	0.100312	0	0	0
62125	0	0	0	0.152666	0	0	0	0
62126	0	0	0.152666	0	0.150469	0	0.504402	0
62127	0	0	0	0	0	0	0.214982	0
62128	0	0	0	0	0	0	0.251507	0
62129	0	0	0	0	0	0	0.791045	0
62130	0	0	0.646695	0	0	0	0.286643	0
62131	0.517251	0	0	0	0	0	0.288031	0
62132	0	0	0	0	0.0825626	0	0	0
62133	0	0	0	0	0.165125	0	0.288031	0
62134	0	0	0	0	0	0	0	0
62135	0	0	0.164676	0	0.165125	0	0	0
62136	0	0	0	0	0.150469	0	0	0
62137	0	0	0.164676	0	0	0	0.0716607	0
62138	0	0	0.152666	0	0	0.0501562	0.251507	0.108185
62139	0	0	0	0	0	0	0.396217	0
62140	0	0	0.329353	0	0	0	0	0
62141	0	0	0	0	0	0	0.108185	0
62142	0	0.258625	0.164676	0	0.100312	0.0501562	0.214982	0
62143	0	0	0	0	0	0	0.143321	0.0716607
62144	0	0	0.152666	0	0	0	0.108185	0
62145	0	0	0	0	0	0	0	0
62146	0.0571159	0	0	0	0	0	0	0
62147	0	0	0	0	0	0	0.0716607	0
62148	0	0	0.164676	0	0	0	0.0716607	0.0716607
62149	0	0	0.152666	0	0	0	0	0
62150	0.258625	0	0	0	0	0	0.214982	0
62151	0	0	0.164676	0	0	0	0.108185	0
62152	0	0	0	0	0	0	0	0
62153	0	0	0	0	0.0825626	0	0.431353	0
62154	0	0	0	0	0.165125	0	0.288031	0.0716607
62155	0	0	0	0	0	0	0	0.179846
62156	0	0	0	0	0	0	0.359692	0.108185
62157	0	0	0	0	0.100312	0	0.108185	0.0716607
62158	0.399811	0	0.329353	0	0.132719	0	0	0
62159	0	0	0	0	0.0825626	0	0.359692	0
62160	0	0	0.317342	0	0	0	0	0
62161	0	0	0.152666	0	0	0	0.0716607	0.179846
62162	0	0	0.152666	0	0	0	0.539538	0
62163	0	0	0.152666	0	0.0501562	0.0501562	0.0716607	0
62164	0	0	0	0	0.0825626	0.100312	0.827569	0.108185
62165	0	0	0	0	0	0	1.36433	0
62166	0	0	0	0	0	0	0.251507	0
62167	0	0	0.152666	0	0.165125	0	0	0.214982
62168	0	0	0.152666	0	0	0.250781	1.04394	0
62169	0	0	0	0	0	0	0.0716607	0
62170	0	0	0	0	0	0	0	0.179846
62171	0	0	0	0	0	0	0.0716607	0
62172	0	0	0.152666	0	0	0	0.359692	0
62173	0	0	0	0	0	0	0.179846	0
62174	0	0	0	0	0	0	0.108185	0.0716607
62175	0	0	0	0	0	0	0.286643	0
62176	0	0	0	0	0	0	0.431353	0.108185
62177	0	0	0	0	0	0	0.0716607	0
62178	0	0	0	0	0	0	0.108185	0
62179	0	0	0.152666	0	0	0	0	0
62180	0	0	0	0	0	0	0.179846	0
62181	0	0	0	0	0	0	0.323167	0
62182	0	0	0.164676	0	0.0825626	0	0.216371	0
62183	0.258625	0	0.152666	0	0.182875	0	0.143321	0
62184	0	0	0.305332	0	0	0	0.179846	0
62185	0.258625	0	0.305332	0	0	0	0.396217	0
62186	1.29313	0	0.152666	0	0	0	0.143321	0
62187	0	0	0	0.164676	0.247688	0	0.0716607	0
62188	0	0	0.470008	0	0	0	0.467877	0
62189	0	0	0.164676	0	0	0.0501562	0.0716607	0
62190	0	0	0.164676	0	0.150469	0.247688	0	0.0716607
62191	0	0	0.164676	0	0	0	0.862705	0
62192	0	0	0	0	0	0.0501562	0.108185	0
62193	0	0	0.152666	0	0	0	0	0.179846
62194	0	0	0	0	0	0	0	0
62195	0	0	0.470008	0	0	0	0.0716607	0
62196	0.258625	0	0.329353	0	0	0	0.108185	0
62197	0	0	0.164676	0	0	0	0.143321	0.323167
62198	0	0	0.622675	0	0	0	0.0716607	0.179846
62199	0	0	0	0.164676	0	0	0.108185	0.179846
62200	0	0	0	0.329353	0	0.0825626	0.288031	0.394828
62201	0	0	0.164676	0	0	0	0.108185	0
62202	0	0	0.317342	0	0	0	0.179846	0.108185
62203	0	0	0	0	0	0	0	0
62204	0	0	0	0.164676	0	0	0	0
62205	0	0	0	0	0	0	0.0716607	0
62206	0	0	0.494029	0	0	0	0.214982	0
62207	0	0	0	0	0.182875	0	0.574674	0
62208	0.258625	0	0	0	0	0	0	0.179846
62209	0	0	0	0.164676	0.315594	0.0501562	0.359692	0
62210	0	0.258625	0	0	0	0.150469	0.431353	0
62211	0	0	0.152666	0	0	0	0.0716607	0
62212	0	0	0	0	0	0	0	0.359692
62213	0	0	0.622675	0	0	0	0.503013	0
62214	0.775876	0	0	0	0	0	0.432741	0
62215	0	0	0	0	0.0825626	0	0	0
62216	0	0	0	0	0	0.0501562	0.214982	0
62217	0	0	0	0	0	0	0.214982	0
62218	0.258625	0	0	0	0	0	0.216371	0
62219	0	0	0	0	0	0	0	0
62220	0.258625	0	0	0.152666	0	0	0.179846	0
62221	0	0	0	0	0	0	0.179846	0
62222	0	0.517251	0	0	0.0825626	0	0	0
62223	0	0	0	0	0.0825626	0	0.216371	0
62224	0	0	0	0	0.100312	0	0	0
62225	0	0.258625	0	0	0	0	0	0
62226	0	0	0	0	0	0	0.0716607	0.0716607
62227	0	0	0	0.317342	0	0	0	0
62228	0	0	0	0	0	0	0.0716607	0
62229	0.0571159	0	0	0	0	0	0	0
62230	0.171348	0	0	0	0	0	0.179846	0
62231	0	0	0.152666	0	0	0	0	0
62232	0.171348	0	0	0	0	0	0.0716607	0
62233	0	0	0.494029	0	0	0	0.143321	0
62234	0	0	0	0.164676	0.100312	0	0.0716607	0
62235	0	0	0	0	0	0	0	0
62236	0	0	0	0	0	0	0.396217	0
62237	0	0	0.317342	0	0	0	0	0
62238	0.0571159	0	0.317342	0	0	0	0.179846	0.108185
62239	0	0	0	0	0	0	0.214982	0.288031
62240	0	0	0.152666	0	0.150469	0	0	0.0716607
62241	0	0	0	0	0	0	0.0716607	0.179846
62242	0	0	0	0	0	0	0.0716607	0
62243	0.315741	0	0	0	0	0	0.466489	0
62244	0	0	0.152666	0	0	0	0.108185	0
62245	0.258625	0	0	0	0	0	0.0716607	0.108185
62246	0.258625	0	0	0	0	0	0	0
62247	0	0	0	0	0	0	0	0.0716607
62248	0	0	0	0	0	0	0	0.143321
62249	0	0	0	0	0.0501562	0	0	0
62250	0	0	0.164676	0	0	0	0.179846	0
62251	0	0	0	0	0	0	0	0
62252	0	0	0	0	0	0	0.0716607	0
62253	0	0	0.164676	0	0	0	0.179846	0
62254	0	0	0	0	0	0	0.0716607	0
62255	0	0	0	0	0	0	0	0
62256	0	0	0	0.164676	0	0	0.108185	0
62257	0	0	0	0.164676	0	0	0.0716607	0.143321
62258	0	0	0	0	0	0	0	0
62259	0	0	0.164676	0	0	0	0.0716607	0
62260	0	0	0	0	0.100312	0	0	0
62261	0	0	0	0	0	0	0	0
62262	0	0	0	0	0	0	0	0
62263	0.28558	0	0	0.164676	0	0	0.286643	0
62264	0.0571159	0	0	0.152666	0	0	0	0
62265	0.372857	0	0.164676	0	0	0	0.0716607	0
62266	0	0	0	0	0.0501562	0	0	0
62267	0.258625	0	0	0	0	0	0	0.0716607
62268	0	0	0	0	0	0	0.0716607	0
62269	0.631483	0	0	0	0	0	0	0
62270	0	0	0	0	0	0	0.288031	0
62271	0	0	0	0	0	0	0	0
62272	0	0	0	0	0.165125	0	0.108185	0
62273	0	0	0	0	0	0	0	0
62274	0	0	0	0	0	0	0	0
62275	0	0	0.164676	0	0	0	0.108185	0
62276	0.0571159	0	0	0	0.0825626	0	0	0
62277	0	0.0571159	0	0	0	0	0	0
62278	0	0	0	0.164676	0	0	0.143321	0
62279	0.315741	0	0	0	0	0	0	0.108185
62280	0	0	0	0	0	0	0.179846	0
62281	0	0	0	0	0	0	0	0
62282	0	0	0.164676	0	0	0	0.467877	0
62283	0	0	0	0.305332	0	0	0	0.251507
62284	0	0	0	0	0.233031	0	0	0
62285	0.0571159	0.775876	0	0	0.0501562	0.380407	0.179846	0
62286	0	0	0	0	0	0	0.143321	0.0716607
62287	0	0	0	0	0	0	0	0
62288	0	0	0	0	0	0	0.288031	0
62289	0	0	0	0	0.165125	0	0.0716607	0
62290	0	0	0	0	0.100312	0	0	0
62291	0	0	0	0	0	0	0.179846	0
62292	0	0	0	0	0.200625	0.150469	0.0716607	0
62293	0	0	0	0	0	0	0.323167	0
62294	0	0	0.622675	0	0	0	1.1156	0
62295	0	0	0	0	0	0	0.503013	0
62296	0	0	0	0	0	0	0.143321	0
62297	0	0	0	0	0	0	0.611199	0
62298	0	0	0.152666	0	0	0	0.394828	0.0716607
62299	0	0	0	0	0.165125	0	0	0.0716607
62300	0	0	0	0	0	0	0.214982	0.179846
62301	0	0	0	0	0	0	0.179846	0.0716607
62302	0	0	0	0	0	0	0.0716607	0
62303	0	0	0.152666	0	0	0	0.0716607	0
62304	0	0	0	0.164676	0	0	0	0
62305	0.258625	0	0.164676	0	0	0	0.143321	0.143321
62306	0	0	0	0	0.0501562	0	0.286643	0.0716607
62307	0	0	0	0	0.0501562	0	0	0.143321
62308	0	0	0	0.164676	0.0501562	0	0.108185	0
62309	0	0	0.482019	0	0.165125	0	0.286643	0.288031
62310	0	0	0.164676	0	0	0	0	0
62311	0	0	0.152666	0	0.0825626	0	0.143321	0
62312	0	0	0	0	0	0	0	0.179846
62313	0	0	0	0	0	0	0.216371	0.574674
62314	0	0	0	0	0.0825626	0	0.0716607	0.288031
62315	0.517251	0	0	0.164676	0.150469	0	0	0.576063
62316	0	0	0	0.164676	0	0	0	0.431353
62317	0	0	0	0	0	0	0	0.251507
62318	0	0	0	0.164676	0.0501562	0	0.179846	0.108185
62319	0	0	0	0	0.0501562	0	0	0
62320	0	0	0	0	0	0	0.143321	0.179846
62321	0	0	0	0	0	0	0.143321	0.611199
62322	0	0	0	0.164676	0	0	0	1.94039
62323	0	0	0.152666	0	0	0	0	0.827569
62324	0	0	0	0	0	0	0	0.431353
62325	0	0	0	0	0	0	0	0.396217
62326	0	0	0	0	0	0	0	0.108185
62327	0	0	0	0.164676	0	0	0.0716607	0.0716607
62328	0	0	0	0	0	0	0.0716607	0.143321
62329	0	0	0	0	0	0	0.143321	0.108185
62330	0	0	0	0	0	0	0.179846	0
62331	0	0	0	0	0	0	0.251507	0
62332	0.171348	0	0	0	0	0	0	0
62333	0.517251	0	0	0.164676	0	0	0	0
62334	0	0	0	0.164676	0.165125	0	0	0.179846
62335	0	0	0	0	0	0	0.288031	0
62336	0	0	0	0	0	0	0	0
62337	0	0	0	0	0	0	0	0.0716607
62338	0	0	0	0	0	0	0	0.108185
62339	0	0	0	0	0.0501562	0	0	0.179846
62340	0	0	0	0	0	0	0	0.286643
62341	0	0	0	0.317342	0	0	0	0.323167
62342	0	0	0	0.494029	0	0	0	0.323167
62343	0.258625	0	0	0.164676	0	0	0	0.431353
62344	0	0	1.55068	0.164676	0	0	0.576063	0
62345	0	0	0	0	0.0501562	0	0	0.251507
62346	0	0	0	0.152666	0	0	0	0.396217
62347	0	0	0	0	0.0825626	0	0	0.108185
62348	0	0	0	0	0	0	0.0716607	0
62349	0	0	0	0	0	0	0	0
62350	0	0	0	0	0	0	0.108185	0
62351	0	0	0	0	0	0	0	0
62352	0	0	0	0	0.165125	0	0	0
62353	0	0	0	0	0	0	0	0
62354	0	0	0	0.164676	0	0	0	0.143321
62355	0	0	0	0	0	0	0.108185	0.0716607
62356	0	0	0	0	0	0	0	0.539538
62357	0	0	0	0	0	0	0	0.396217
62358	0	0	0	0	0	0	0	0.179846
62359	0	0	0	0	0	0	0	0.214982
62360	0	0	0	0	0	0	0	0
62361	0	0	0	0	0.0825626	0	0	0
62362	0	0	0	0	0	0	0.0716607	0.143321
62363	0	0	0	0	0	0	0.108185	0
62364	0	0	0	0	0	0	0.0716607	0.108185
62365	0	0	0	0.470008	0	0	0.0716607	0.323167
62366	0	0	0	0	0	0	0.323167	0
62367	0	0	0	0	0	0	0.216371	0.108185
62368	0	0	0	0	0	0	0	0.0716607
62369	0	0	0	0	0	0	0.0716607	0
62370	0	0	0.152666	0	0	0	0.0716607	0
62371	0	0	0	0	0	0	0	0
62372	0	0	0	0	0	0	0	0
62373	0	0	0.152666	0	0	0	0	0
62374	0	0	0	0	0	0	0	0.0716607
62375	0.258625	0	0	0	0	0	0	0
62376	0	0	0	0	0	0	0	0
62377	0	0	0	0	0	0	0	0
62378	0	0	0	0	0.100312	0	0	0.359692
62379	0	0	0	0	0.247688	0	0	0.538149
62380	0	0	0	0.164676	0.0501562	0	0	0
62381	0.399811	0	0	0	0	0.100312	0	0
62382	0	0	0	0	0	0	0	0
62383	0	0	0	0	0	0	0	0
62384	0	0	0	0	0	0	0	0.0716607
62385	0	0	0	0	0	0	0	0
62386	0	0	0	0	0	0	0	0
62387	0.517251	0	0	0	0	0	0	0
62388	0	0	0	0	0	0	0	0.359692
62389	0	0	0	0	0	0	0	0.108185
62390	0	0	0	0	0	0	0	0
62391	0.544205	0	0.164676	0	0.165125	0	0.108185	0.324556
62392	0	0	0	0.164676	0	0	0	0.288031
62393	0	0	0	0	0	0	0.396217	0.0716607
62394	0	0	0	0	0	0	0	0.179846
62395	0	0	0	0	0	0	0	0
62396	0	0	0.164676	0	0	0	0	0.143321
62397	0	0	0	0	0	0	0	0.288031
62398	0	0	0	0	0	0	0.0716607	0
62399	0	0	0.76333	0	0	0	0.611199	0.108185
62400	0	0	0.164676	0	0	0	0.286643	0.214982
62401	0	0	0.152666	0	0	0	0.251507	0
62402	0	0	0.152666	0	0	0	0.646335	0.0716607
62403	0	0	0	0.152666	0	0	0	0
62404	0	0	0	0	0	0	0.179846	0.0716607
62405	0	0	0.152666	0	0	0	0.286643	0.251507
62406	0	0	0	0	0.165125	0	0.143321	0
62407	0.399811	0	0	0	0	0	0	0
62408	0	0	0.152666	0	0	0	0	0
62409	0	0	0	0	0	0	0.0716607	0
62410	0	0	0	0	0	0	0	0.108185
62411	0	0	0	0	0	0	0.0716607	0
62412	0	0	0	0	0	0	0	0.143321
62413	0	0	0.152666	0	0	0	0.0716607	0.0716607
62414	0	0	0	0	0	0	0.108185	0
62415	0	0	0.329353	0	0	0	0.0716607	0
62416	0	0	0	0	0	0	0.108185	0
62417	0	0	0	0	0	0	0.251507	0.214982
62418	0	0	0	0	0	0	0.0716607	0.108185
62419	0	0	0	0	0.215281	0	0.0716607	0
62420	0	0	0	0	0.0825626	0	0	0
62421	0	0	0	0	0	0	0	0
62422	0	0	0.152666	0.317342	0	0	0	0
62423	0.171348	0	0	0	0	0	0	0.251507
62424	0	0	0	0	0	0	0	0
62425	0	0	0	0	0	0	0	0
62426	0	0	0	0	0	0	0	0
62427	0	0	0	0.152666	0	0	0	0.179846
62428	0	0	0	0	0.0501562	0	0	0
62429	0	0	0	0	0	0	0.0716607	0
62430	0	0	0.164676	0	0	0	0	0
62431	0	0	0	0.164676	0	0	0.0716607	0
62432	0	0	0	0	0	0	0	0
62433	0	0	0	0	0	0	0	0
62434	0	0	0	0	0	0	0	0
62435	0	0.342695	0	0.152666	0	0	0.0716607	0
62436	0	0	0	0	0	0	0	0.0716607
62437	0	0	0	0	0	0.0825626	0	0.0716607
62438	0	0.258625	0.164676	0	0	0.150469	0.214982	0.108185
62439	0	0	0	0	0	0	0	0.0716607
62440	0	0	0	0	0	0	0.0716607	0
62441	0	0	0.164676	0.164676	0	0	0.108185	0.0716607
62442	0	0	0	0	0	0	0.0716607	0
62443	0	0	0	0	0	0	0.0716607	0
62444	0	0	0	0.164676	0	0	0.0716607	0
62445	0	0	0	0	0	0	0	0
62446	0	0	0	0	0	0	0	0.431353
62447	0	0	0	0.164676	0	0	0	0
62448	0	0	0	0	0	0	0.0716607	0
62449	0	0	0	0	0	0.100312	0	0.214982
62450	0	0	0.164676	0.152666	0	0	0.396217	0.108185
62451	0	0	0	0	0	0	0.143321	0
62452	0	0	0	0.152666	0	0.100312	0	0
62453	0	0	0	0	0	0	0	0.0716607
62454	0	0	0	0	0	0	0.108185	0
62455	0	0	0.152666	0	0	0.0825626	0.286643	0
62456	0	0	0.152666	0	0	0	0.0716607	0
62457	0	0	0	0	0	0.0501562	0.0716607	0
62458	0	0	0.152666	0	0	0	0.143321	0.179846
62459	0	0	0.152666	0	0	0	0	0
62460	0	0	0	0	0	0	0	0.396217
62461	0	0	0.164676	0	0	0	0	0.179846
62462	0	0	0	0	0	0	0.143321	0
62463	0	0	0	0.164676	0	0	0.108185	0
62464	0	0	0.164676	0	0	0	0.396217	0
62465	0	0	0	0.152666	0	0	0	0
62466	0	0	0	0	0	0	0.0716607	0.108185
62467	0	0	0	0	0	0	0.0716607	0
62468	0	0	0	0	0	0.0501562	0.826181	0
62469	0	0	0.152666	0	0	0.100312	0.0716607	0.0716607
62470	0	0	0	0	0	0.150469	0	0.323167
62471	0	0	0	0	0.100312	0	0	0.251507
62472	0	0	0.164676	0	0	0.0825626	0	0.251507
62473	0	0.315741	0	0	0.165125	0	0	0
62474	0	0	0	0	0	0	0.179846	0.394828
62475	0	0	0	0	0	0	0	0.503013
62476	0	0	0	0	0	0	0	0.143321
62477	0	0	0	0	0	0	0	0.214982
62478	0	0.571159	0	0	0	0	0	0.251507
62479	0	0	0	0	0	0	0	0.323167
62480	0	0	0	0	0	0	0.108185	0
62481	0	0	0	0	0	0	0.143321	0
62482	0	0	0	0	0	0	0.179846	0.0716607
62483	0	0	0	0	0	0.165125	0.179846	0
62484	0	0	0	0.164676	0	0	0.108185	0
62485	0	0	0	0	0	0	0	0
62486	0	0.171348	0	0	0	0	0	0
62487	0	0	0	0.305332	0	0	0	0.431353
62488	0	0	0	0.152666	0	0	0.288031	0.0716607
62489	0	0	0	0	0	0	0.323167	0
62490	0	0	0	0.329353	0	0	0	0.288031
62491	0	0	0	0	0	0	0	0
62492	0	0	0	0	0	0	0	0
62493	0	0	0	0.164676	0	0	0	0
62494	0	0	0	0	0	0	0	0.108185
62495	0	0	0	0	0	0	0.323167	0
62496	0	0	0	0.152666	0	0	0.108185	0.0716607
62497	0	0	0	0	0	0	0.0716607	0.108185
62498	0	0	0.164676	0	0	0.150469	0.179846	0
62499	0	0	0	0	0	0	0	0.216371
62500	0	0	0	0.164676	0	0	0	0.0716607
62501	0	0	0	0.164676	0	0	0.0716607	0.251507
62502	0	0	0	0.164676	0	0	0	0.179846
62503	0	0	0	0	0	0	0.0716607	0
62504	0	0	0	0	0	0	0.0716607	0.216371
62505	0	0	0	0.329353	0	0	0	0.574674
62506	0	0	0	0	0	0	0	0.0716607
62507	0	0	0	0	0	0	0.143321	0.108185
62508	0	0	0	0	0	0	0	0
62509	0	0	0	0	0	0	0	0.251507
62510	0	0	0	0	0	0	0.288031	0.0716607
62511	0	0	0	0	0	0	0.0716607	0
62512	0	0	0	0	0	0	0	0.179846
62513	0	0	0	0.164676	0	0	0	0
62514	0	0	0	0	0	0	0	0
62515	0	0	0	0	0	0	0.0716607	0
62516	0	0	0	0	0	0	0.0716607	0
62517	0	0	0	0	0	0	0	0.0716607
62518	0	0	0	0.457998	0.0501562	0	0.431353	0
62519	0	0	0	0	0	0	0.0716607	0
62520	0	0	0	0	0	0	0	0
62521	0	0	0	0	0	0	0	0
62522	0	0	0	0	0	0	0	0
62523	0	0	0	0	0	0	0.0716607	0
62524	0	0	0	0	0	0	0.143321	0
62525	0	0	0	0	0	0	0.323167	0
62526	0	0	0	0	0	0	0	0
62527	0	0	0	0	0	0	0.0716607	0
62528	0	0	0	0	0	0	0	0
62529	0	0	0	0	0	0.0501562	0	0
62530	0	0	0	0	0	0	0.179846	0
62531	0	0	0	0	0	0	0.0716607	0
62532	0	0	0	0	0	0	0.0716607	0
62533	0	0	0	0	0	0	0.214982	0
62534	0	0	0	0	0	0	0	0
62535	0.517251	0	0	0	0	0	0	0
62536	0	0	0	0	0	0	0.108185	0
62537	0	0	0	0	0	0	0	0.216371
62538	0	0	0	0	0	0	0.0716607	0.179846
62539	0	0	0.164676	0	0	0	0.179846	0
62540	0	0	0	0	0	0.165125	0.0716607	0
62541	0	0	0	0	0	0	0	0
62542	0	0	0	0	0	0.0501562	0	0
62543	0	0	0	0	0	0	0.323167	0
62544	0	0	0	0.164676	0	0	0	0
62545	0	0	0	0	0	0.0501562	0	0
62546	0	0.775876	0	0	0	0.0501562	0.0716607	0
62547	0	0	0	0	0	0	0.108185	0
62548	0	0	0	0	0	0	0.179846	0
62549	0	0	0	0	0	0	0	0.0716607
62550	0	0	0	0	0	0	0.179846	0.214982
62551	0	0	0	0	0	0	0	0.108185
62552	0	0	0	0	0	0	0.179846	0
62553	0	0.342695	0	0	0	0.0501562	0.214982	0
62554	0	0	0	0	0	0	0.286643	0
62555	0	0	0	0	0	0	0.108185	0
62556	0	0	0	0.152666	0	0	0	0.108185
62557	0	0	0	0	0	0.100312	0.108185	0.0716607
62558	0	0	0	0.470008	0	0	0.143321	0.143321
62559	0	0	0	0.152666	0	0	0	0
62560	0	0	0	0	0	0.0501562	0	0.179846
62561	0	0	0	0	0	0.0501562	0	0.251507
62562	0	0	0	0	0	0	0	0.540927
62563	0	0	0	0	0	0	0	0.0716607
62564	0	0	0	0	0	0	0	0.179846
62565	0	0	0	0	0	0	0	0.791045
62566	0	0	0	0	0	0	0	0.288031
62567	0	0	0	0	0	0	0.179846	0
62568	0	0	0.152666	0	0	0	0.143321	0
62569	0	0	0	0	0	0	0	0
62570	0	0	0	0	0	0	0	0
62571	0	0	0	0	0	0	0.179846	0
62572	0	0	0	0.164676	0	0	0	0
62573	0	0	0	0	0	0	0	0
62574	0	0	0	0.494029	0	0	0	0.143321
62575	0	0	0	0.152666	0	0	0.0716607	0.216371
62576	0	0	0	0	0	0	0	0.0716607
62577	0	0	0	0	0	0	0	0.179846
62578	0	0	0	0	0	0	0.358303	0
62579	0	0	0	0	0	0	0.0716607	0.143321
62580	0	0	0	0.317342	0	0.165125	0.0716607	0.359692
62581	0	0	0	0	0	0	0	0.108185
62582	0	0	0.164676	0	0	0	0	0.467877
62583	0	0	0	0.164676	0	0	0	0.574674
62584	0	0	0.329353	0	0	0	0.0716607	0.143321
62585	0	0	0	0	0	0	0	0.251507
62586	0	0	0	0	0	0	0	0
62587	0	0	0	0	0	0	0.0716607	0
62588	0	0	0.494029	0	0	0	0.251507	0.358303
62589	0	0	0	0	0	0.247688	0.0716607	0.251507
62590	0	0	0.305332	0	0	0.0825626	0.143321	0.288031
62591	0	0	0	0	0	0	0	0.431353
62592	0	0	0	0.494029	0	0	0.0716607	0.89923
62593	0	0	0	0	0	0	0.0716607	0.286643
62594	0	0	0.164676	0	0	0	0.179846	0
62595	0	0	0	0	0	0	0.288031	0.288031
62596	0.258625	0	0	0	0	0	0.108185	0
62597	0	0	0	0	0	0	0	0.503013
62598	0	0	0	0.305332	0	0	0	1.08046
62599	0	0	0	0.329353	0	0	0.108185	0.503013
62600	0	0	0	1.08067	0	0	0	1.00603
62601	0	0	0	0.329353	0	0	0	1.47252
62602	0	0	0	0.470008	0	0	0	1.18587
62603	0	0	0	0.317342	0.0825626	0	0	0.143321
62604	0	0.171348	0	0	0	0	0	0.0716607
62605	0	0	0	0.164676	0	0	0	0
62606	0	0	0	0	0	0	0	0.0716607
62607	0	0	0	0.152666	0	0	0	0.108185
62608	0	0.258625	0	0	0	0	0	0
62609	0	0.228464	0	0.317342	0	0	0	0
62610	0.258625	0	0	0.646695	0.300937	0	0	0.251507
62611	0	0	0	0.164676	0	0	0	0.324556
62612	0.342695	0	0	2.56276	0.165125	0	0	0.286643
62613	0	0	0	13.1757	0.0825626	0	0	1.07769
62614	0.258625	0	0	8.1703	0	0	0	0.0716607
62615	0.342695	0	0	3.88017	0	0	0	0.932977
62616	0	0	0	0.952027	0.0501562	0.0825626	0.0716607	0.323167
62617	0	0	0	0.152666	0	0	0.108185	0.288031
62618	0	0	0	0.787351	0	0	0	0.826181
62619	0.258625	0	0	3.80811	0	0	0	2.76518
62620	0	0	0	4.93682	0	0	0	2.33661
62621	0	0	0	6.37087	0	0.0501562	0	3.41152
62622	0	0	0	0.317342	0	0	0.0716607	0.108185
62623	0	0	0	0.622675	0	0	0.143321	0.323167
62624	0	0	0	1.89204	0	0.100312	0	1.00742
62625	0	0	0	1.72737	0	0.150469	0.0716607	0.861317
62626	0	0	0	0	0	0.200625	0.179846	0
62627	0	0	0	0	0	0.0825626	0.251507	0.323167
62628	0	0	0	0.482019	0	0	0	0
62629	0	0	0	3.37413	0	0	0.108185	0.717995
62630	0	0	0	0.329353	0	0	0.179846	0.143321
62631	0	0	0	0	0	0	0	0
62632	0	0	0	0.305332	0	0	0	0
62633	0	0	0	1.1167	0	0	0.0716607	0
62634	0	0	0.164676	0	0.0501562	0	0	0.0716607
62635	0	0	0	0.164676	0	0	0	0.108185
62636	0	0	0	0	0	0	0	0
62637	0	0	0	0	0	0	0	0.0716607
62638	0	0	0	0	0	0	0	0.143321
62639	0	0	0	0	0	0	0	0.143321
62640	0	0	0	0	0	0	0.251507	0.108185
62641	0	0	0	0	0	0	0	0
62642	0	0	0	0.164676	0	0	0	0.0716607
62643	0	0	0	0	0	0	0.143321	0
62644	0.258625	0	0	0	0	0	0.143321	0.108185
62645	0	0	0	0	0	0	0	0.179846
62646	0	0	0	0.152666	0	0	0	0.179846
62647	0	0	0	0	0	0.165125	0	0.179846
62648	0	0	0	0	0	0	0	0.179846
62649	0	0	0	0	0	0	0	0.179846
62650	0	0	0	0	0	0.247688	0	0.323167
62651	0.171348	0.514043	0	0.152666	0	0	0.0716607	0.431353
62652	0	0	0	0	0	0	0	0.682859
62653	0	0	0	0.164676	0	0	0	0
62654	0	0	0	0.164676	0	0	0	0.214982
62655	0	0	0	0	0	0	0	0.214982
62656	0	0	0	0.152666	0	0	0.108185	0.827569
62657	0	0	0	0	0	0	0	0.682859
62658	0	0	0	0	0	0	0	0.0716607
62659	0	0	0	0	0	0	0.0716607	0.0716607
62660	0	0	0	0.317342	0	0	0	0.359692
62661	0	0	0	0.152666	0	0	0.0716607	0
62662	0	0	0	0	0	0	0	0
62663	0	0	0	0.317342	0	0	0	0.251507
62664	0	0	0	1.25736	0	0	0	0.394828
62665	0	0	0.164676	0.317342	0	0	0	0.0716607
62666	0	0	0.164676	0	0	0	0.179846	0.214982
62667	0	0	0	0	0	0	0	0.0716607
62668	0	0	0	0.152666	0	0	0	0.396217
62669	0	0	0	0	0	0	0	0.0716607
62670	0	0	0	0	0	0	0	0.0716607
62671	0	0	0	0	0	0	0.0716607	0
62672	0	0	0	0	0	0	0	0
62673	0	0	0	0	0	0	0	0
62674	0	0	0	0.164676	0	0.0501562	0.108185	0.431353
62675	0	0	0	0	0	0	0.108185	0.214982
62676	0	0	0	0	0	0	0.143321	1.07769
62677	0	0	0	0	0	0	0.0716607	1.5807
62678	0	0	0	0	0	0	0	0.323167
62679	0	0	0	0	0	0	0	0.324556
62680	0	0	0	0	0	0	0	0.396217
62681	0	0	0	0	0	0	0.179846	0
62682	0	0	0	0	0	0	0.0716607	0
62683	0	0	0.152666	0	0	0	1.18587	0.0716607
62684	0	0	0	0	0	0	0.0716607	0
62685	0	0	0	0	0	0	0.143321	0
62686	0	0	0	0	0	0	0.179846	0
62687	0	0	0	0	0.100312	0	0.503013	0
62688	0	0	0.152666	0	0	0	0.179846	0
62689	0	0	0	0.152666	0	0	0.143321	0
62690	0	0	0	0	0	0	0.0716607	0
62691	0	0	0	0	0	0	0	0
62692	0	0	0	0	0	0	0	0.0716607
62693	0	0	0	0	0	0	0.0716607	0
62694	0	0	0	0	0	0	0.251507	0
62695	0	0	0	0	0	0	0	0
62696	0	0	0	0	0	0	0.108185	0
62697	0	0	0	0	0	0	0.216371	0
62698	0	0	0	0	0	0	0.143321	0.0716607
62699	0	0	0	0	0	0	0	0
62700	0	0	0	0	0	0	0.108185	0
62701	0	0	0.164676	0	0	0	0	0
62702	0	0	0	0	0	0	0.0716607	0
62703	0	0	0	0	0	0	0.288031	0
62704	0	0	0	0	0	0	0	0
62705	0	0	0	0	0	0	0	0.143321
62706	0	0	0	0	0.0825626	0	0	0
62707	0	0	0	0	0	0	0.108185	0.0716607
62708	0	0	0	0	0	0	0.396217	0.0716607
62709	0	0	0	0.305332	0	0	0.504402	0
62710	0	0	0	0	0	0	0	0
62711	0	0	0	0	0	0.0501562	0.539538	0
62712	0	0.342695	0	0	0	0	0.647723	0.503013
62713	0.517251	0	0	0.799361	0	0	0.0716607	1.50904
62714	0	0	0	1.43405	0	0	0.143321	3.7726
62715	0	0	0.152666	0.457998	0	0.0501562	0.0716607	0
62716	0	0	0	0.470008	0	0	0	0.862705
62717	0	0	0	0	0	0	0	0.108185
62718	0	0	0.164676	0	0	0	0	0
62719	0	0	0	0	0	0	0.179846	0.108185
62720	0	0	0	0	0	0	0	0.143321
62721	0	0	0	0	0	0	0.0716607	0.143321
62722	0	0	0	0	0	0	0.214982	0
62723	0	0	0.305332	0	0	0.165125	0.143321	0
62724	0	0	0	0	0	0	0	0
62725	0	0	0.152666	0	0	0	0.431353	0
62726	0	0	0	0	0	0	0	0
62727	0	0	0	0	0	0	0.0716607	0
62728	0	0	0	0	0	0	0.251507	0
62729	0	0	0	0	0	0	0.323167	0
62730	0	0	0.164676	0	0	0	0	0
62731	0	0	0	0	0	0	0	0
62732	0	0	0	0	0	0	0.216371	0.0716607
62733	0	0.258625	0	0	0	0	0	0.108185
62734	0	0	0	0	0	0	0	0.251507
62735	0	0	0	0	0	0	0.179846	0.108185
62736	0	0.517251	0	0	0	0	0	0.0716607
62737	0	0	0	0	0	0	0	0.288031
62738	0	0	0	0	0	0	0	0.216371
62739	0	0	0	0	0	0	0	0.143321
62740	0	0.571159	0	0	0	0	0	0
62741	0	0	0	0	0	0.250781	0	0
62742	0	0	0	0	0	0	0	0
62743	0	0	0	0	0	0	0	0
62744	0	0	0	0	0	0	0	0
62745	0	0	0	0	0	0	0	0
62746	0	0	0	0	0	0.315594	0	0
62747	0	0	0	0	0	0	0	0
62748	0	0	0	0	0	0.165125	0	0
62749	0	0	0	0	0	0	0	0
62750	0	0	0	0	0	0	0	0
62751	0	0	0	0	0	0	0	0
62752	0	0	0	0	0	0	0	0
62753	0	0	0	0	0	0	0	0
62754	0	0	0	0	0	0	0	0.0716607
62755	0	0	0	0	0	0	0	0.108185
62756	0	0	0	0	0	0	0	0.108185
62757	0	0	0	0	0	0	0	0
62758	0	0	0	0	0	0.200625	0	0
62759	0	0	0	0	0	0	0	0
62760	0	0	0	0	0	0	0	0.0716607
62761	0	0	0	0	0	0	0	0
62762	0	0	0	0	0	0	0.0716607	0
62763	0	0	0	0	0	0	0	0
62764	0	0	0	0	0	0	0	0
62765	0	0	0.152666	0	0	0	0	0
62766	0	0	0	0	0	0	0	0.0716607
62767	0	0	0	0	0	0	0.143321	0
62768	0	0	0	0.164676	0	0	0	0.143321
62769	0	0	0	0	0	0	0	0.143321
62770	0	0	0	0	0	0	0.108185	0
62771	0	0.28558	0	0.152666	0	0	0	0
62772	0	0	0.164676	0	0	0	0	0
62773	0	0	0	0.164676	0	0	0	0
62774	0	0	0	1.08067	0	0	0	0.682859
62775	0	0	0.164676	0.634685	0	0	0	1.58209
62776	0	0	0	0	0	0	0	0.897841
62777	0	0	0	0	0	0	0	0
62778	0	0	0	0	0	0	0	0
62779	0	0	0	0	0	0	0	0
62780	0	0	0	0	0	0	0	0
62781	0	0	0	0	0	0	0	0
62782	0	0	0	0	0	0	0	0
62783	0	0	0	0	0	0	0.214982	0
62784	0	0	0	0	0	0	0	0
62785	0	0	0	0	0	0.200625	0.0716607	0
62786	0	0	0	0	0.0501562	0	0	0
62787	0	0	0	0	0.0825626	0.0825626	0	0
62788	0	0	0	0	0	0	0	0
62789	0	0	0	0	0	0	0	0
62790	0	0	0	0	0	0	0.0716607	0
62791	0	0	0	0	0	0	0	0
62792	0	0	0	0	0	0	0	0
62793	0.258625	0	0.164676	0	0	0	0	0
62794	0.258625	0	0	0	0	0	0	0
62795	0	0	0	0	0	0	0	0
62796	0	0	0.164676	0	0	0	0	0
62797	0	0	0	0	0	0	0	0
62798	0	0	0	0	0.0825626	0	0	0
62799	0	0	0.164676	0	0	0	0	0
62800	0	0	0	0	0	0	0	0
62801	0	0	0	0.164676	0	0	0	0
62802	0	0	0	0	0	0	0	0
62803	0	0	0	0	0	0	0	0
62804	0	0	0.152666	0	0	0	0	0
62805	0	0	0	0	0.0825626	0	0	0
62806	0	0	0	0	0.250781	0.165125	0	0
62807	0	0	0	0	0	0	0	0
62808	0	0	0	0	0	0	0	0
62809	0	0	0	0	0	0	0	0
62810	0	0	0	0	0	0	0	0
62811	0	0	0	0	0	0	0.0716607	0
62812	0	0	0	0	0	0	0	0
62813	0	0	0	0	0	0	0	0
62814	0	0	0	0	0	0	0	0
62815	0	0	0	0	0	0	0	0
62816	0	0	0	0	0	0	0	0
62817	0	0	0	0	0	0	0	0
62818	0	0	0	0.164676	0	0	0	0.179846
62819	0	0	0	0	0	0	0	0
62820	0	0	0	0	0.0825626	0	0	0
62821	0	0	0	0	0	0	0	0
62822	0	0	0	0	0	0	0	0
62823	0	0	0	0	0	0	0.216371	0
62824	0	0	0	0	0	0	0	0
62825	0	0	0	0	0	0	0	0
62826	0	0	0.152666	0	0	0	0.0716607	0
62827	0	0	0	0	0	0	0	0
62828	0	0	0.164676	0	0	0	0.251507	0
62829	0	0	1.42204	0	0	0	1.26031	0
62830	0.258625	0	10.8017	0	0	0	3.98619	0
62831	0	0	11.9784	0	0	0	5.82534	0
62832	0	0	7.96959	0	0	0	2.98433	0
62833	0	0	1.58671	0	0	0	0.179846	0
62834	0	0	0.164676	0	0	0	0	0
62835	0.258625	0	0.317342	0.164676	0	0	0.0716607	0
62836	0.258625	0	0	0	0	0	0.0716607	0
62837	0.571159	0	0	0	0	0	0.0716607	0.0716607
62838	0.258625	0	0.164676	0	0	0	0.0716607	0.0716607
62839	0	0	0	0	0	0	0.0716607	0
62840	0	0	0	0.152666	0	0.495376	0.0716607	0
62841	0	0	0	0	0	0	0.286643	0
62842	0.517251	0	0	0	0	0	0.288031	0
62843	0	0	0	0	0	0	0	0
62844	0	0	0.164676	0	0	0	0	0
62845	0	0	0	0	0	0	0.216371	0
62846	0.258625	0	0	0	0	0	0	0
62847	0	0	0.152666	0	0	0	0	0.0716607
62848	0	0	0	0	0	0	0.108185	0.216371
62849	0	0	0	0	0	0	0.179846	0.0716607
62850	0	0	0	0	0	0	0	0
62851	0	0	0	0	0	0	0.251507	0
62852	0.258625	0	0	0	0	0	0.288031	0
62853	0	0	0.152666	0	0	0	0	0
62854	0	0	0	0.317342	0	0	0.108185	0.0716607
62855	0	0	0.152666	0.152666	0	0	0	0
62856	0	0	0	0	0	0	0	0
62857	0	0	0	0	0	0	0	0
62858	0	0	0	0	0	0	0	0
62859	0	0	0	0	0	0	0	0
62860	0	0	0.152666	0	0	0	0	0
62861	0	0	0	0	0.0825626	0	0.108185	0
62862	0	0	0	0	0	0	0	0
62863	0	0	0	0	0	0	0	0.0716607
62864	0	0	0	0	0	0	0	0
62865	0	0	0	0	0	0	0	0
62866	0	0	0.152666	0	0	0	0.0716607	0.0716607
62867	0.315741	0	0	0	0	0	0	0
62868	0	0	0	0	0	0	0	0.108185
62869	1.29313	0	0	0	0	0	0	0
62870	0	0	0	0	0	0	0.0716607	0
62871	0	0	0	0	0	0	0	0.0716607
62872	0.258625	0	0	0	0	0	0.0716607	0.108185
62873	0	0	0	0	0.33025	0	0.108185	0
62874	0	0	0	0	0	0	0.0716607	0
62875	0	0	0	0	0	0	0	0
62876	0	0	0	0	0	0	0	0
62877	0	0	0	0	0	0	0.0716607	0
62878	0	0	0.164676	0	0	0	0.359692	0
62879	0	0	0	0	0	0	0.503013	0
62880	0	0	0	0	0	0	0	0
62881	0	0	0.152666	0.152666	0	0	0.179846	0
62882	0	0	0	0	0	0	0.288031	0
62883	0	0	0.164676	0	0	0	0	0
62884	0	0	0	0	0	0	0	0
62885	0	0	0	0.164676	0	0	0.179846	0
62886	0	0.0571159	0	0.799361	0	0.0501562	0.503013	0
62887	0	0	0	0.482019	0	0.0825626	0	0.0716607
62888	0	0	0.317342	0.317342	0	0.0825626	0.143321	0
62889	0	0	0	0	0	0	0.0716607	0
62890	0	0	0	0.952027	0	0	0	0.179846
62891	0	0	0	1.91606	0.0825626	0	0	0.251507
62892	0	0	0	0.964037	0	0	0	0.394828
62893	0	0	0	0	0	0	0	0.108185
62894	0	0	0	0.164676	0	0	0.0716607	0.108185
62895	0	0	0	0	0	0	0	0
62896	0	0	0	0	0	0	0.0716607	0
62897	0	0	0	0	0	0	0	0
62898	0	0	0	0	0	0	0	0
62899	0	0	0	0	0	0	0	0
62900	0	0	0	0	0	0	0	0
62901	0	0	0	0	0	0	0	0
62902	0	0	0.152666	0	0	0	0	0
62903	0	0	0	0	0	0	0.0716607	0
62904	0	0	0.329353	0	0	0	0.143321	0
62905	0	0	0	0	0	0	0.0716607	0
62906	0	0	0	0	0	0	0	0
62907	0	0	0	0	0	0	0	0
62908	0	0	0	0	0	0.100312	0	0
62909	0	0	0	0	0	0	0	0
62910	0	0	0.164676	0	0	0	0	0
62911	0	0	0	0	0	0	0	0
62912	0	0	0	0	0	0	0	0
62913	0	0	0	0	0	0	0.143321	0
62914	0	0	0	0	0	0	0	0
62915	0	0	0.152666	0	0	0	0	0
62916	0	0	0	0	0	0	0	0
62917	0	0	0	0	0	0	0	0
62918	0	0	0	0	0.0501562	0	0	0
62919	0	0	0	0	0	0	0.108185	0
62920	0	0	0	0	0	0	0	0
62921	0	0	0	0	0	0	0.108185	0
62922	0	0	1.10469	0	0	0	1.22101	0
62923	0	0	0.634685	0	0	0	2.30008	0
62924	0	0	1.28138	0	0	0	1.15074	0
62925	0	0	2.8801	0	0	0	1.79707	0
62926	0	0	0	0	0	0	0	0
62927	0	0	0	0	0	0	0	0
62928	0	0	0	0	0	0	0	0.251507
62929	0	0	0.164676	0	0	0	0	0.288031
62930	0	0	0	0	0	0	0	0.0716607
62931	0	0	0	0	0	0	0	0.108185
62932	0	0	0	0	0	0	0.0716607	0.827569
62933	0	0	0	0	0	0	0	1.51043
62934	0	0	0	0	0	0	0	0.288031
62935	0.258625	0	0	0	0	0	0	0.324556
62936	0	0	0.482019	0	0	0	0	0.935755
62937	0	0	0.152666	0	0	0	0.0716607	2.51507
62938	0	0	0	0.164676	0	0	0	5.10318
62939	0	0	0	0	0	0	0	1.29267
62940	0	0	0	0	0.0825626	0	0.288031	0.467877
62941	0	0	0	0	0	0	0.216371	0.538149
62942	0.258625	0	0	0	0	0	0.576063	0.214982
62943	0	0	0	0	0	0	0.214982	0.431353
62944	0	0	0	0	0	0	0.179846	3.45082
62945	0.28558	0	0.152666	0	0	0	0.0716607	7.08288
62946	0	0	0	0.152666	0.0825626	0	0.216371	4.67461
62947	0	0	0	0	0	0	0.143321	0.827569
62948	0	0	0	0	0	0	0	1.50765
62949	0	0	0	0	0	0	0.0716607	0.0716607
62950	0	0	0	0	0	0	0.108185	0
62951	0	0	0.305332	0	0	0	0	0
62952	0	0	0	0	0	0	0	0.108185
62953	0	0	0.164676	0	0	0	0	0
62954	0	0	0	0	0	0	0	0.216371
62955	0	0	0	0	0	0	0.324556	0.0716607
62956	0.114232	0	0	0.152666	0	0	0	0
62957	0	0	0	0	0	0	0	0
62958	0	0	0	0	0.0501562	0	0	0.0716607
62959	0	0	0	0.152666	0	0	0	0.0716607
62960	0	0	0	0.610664	0	0	0	1.39947
62961	0	0	0	0	0	0	0	0.539538
62962	0.456927	0	0	0	0	0	0	0.179846
62963	0.258625	0	0	0	0	0	0	0
62964	0.258625	0	0	0	0.215281	0	0	0.0716607
62965	0	0	0	0	0.132719	0	0	0
62966	0	0	0	0	0	0	0	0
62967	0.0571159	0	0	0	0.247688	0	0	0
62968	0	0	0	0	0.0501562	0	0.0716607	0.0716607
62969	0	0	0	0	0	0	0.0716607	0
62970	0	0	0	0	0	0	0.0716607	0
62971	0	0	0	0.152666	0	0	0	0.143321
62972	0	0	0	0	0	0	0	0
62973	0	0	0	0	0	0	0	0
62974	0	0	0	0	0	0	0	0
62975	0	0	0	0	0	0	0	0
62976	0.171348	0	0.164676	0	0	0	0	0.179846
62977	0	0	0	0	0	0	0	0
62978	0	0	0.164676	0	0	0	1.00603	0
62979	0	0	0	0.164676	0	0	0	0
62980	0	0	0	0	0	0	1.07908	0
62981	0	0	0	0	0	0	3.59414	0.143321
62982	0	0	0	0	0	0	0.467877	0.108185
62983	0	0	0	0	0	0	0	0
62984	0	0	0.152666	0	0	0	0	0.0716607
62985	0.258625	0	0.164676	0	0	0	0.143321	0
62986	0	0	0	0	0	0	0.0716607	0
62987	0	0	0	0.152666	0	0	0	0.143321
62988	0	0	0	0.164676	0	0	0	0
62989	0.258625	0	1.08067	0	0	0	0	0
62990	0	0	0.646695	0	0	0	0	0
62991	0	0	0.152666	0	0	0	0	0
62992	0.258625	0	0	0	0	0	0	0.0716607
62993	0	0	0	0	0	0	0	0.108185
62994	0	0	0	0	0	0	0	0
62995	0	0	0	0	0	0	0	0
62996	0	0	0	0	0	0	0	0
62997	0	0	0.164676	0	0	0	0.108185	0
62998	0	0	0	0	0	0	0.789656	0
62999	0	0	0.646695	0	0	0	0.646335	0
63000	0	0	0.164676	0	0	0	0.574674	0
63001	0	0	0	0.152666	0	0	0.394828	0
63002	0	0	0.164676	0	0	0	0.323167	0.143321
63003	0	0	0.152666	0	0	0	0.0716607	0.358303
63004	0	0	0.317342	0	0	0	0.108185	0
63005	0	0	0	0	0	0	0	0
63006	0	0	0.164676	0	0	0	0.0716607	0
63007	0	0	0.164676	0	0	0	0.143321	0
63008	0	0	0	0	0	0	0.646335	0
63009	0	0.258625	0	0	0	0	0.323167	0
63010	0	0	0.164676	0	0	0	0.179846	0
63011	0	0	0.317342	0	0	0	0.684248	0
63012	0	0	0	0.164676	0	0	0.0716607	0
63013	0	0	0.622675	0	0	0	1.00742	0
63014	0	0	0.775341	0	0	0	1.25892	0.0716607
63015	0	0	1.88003	0	0	0	2.0458	0.216371
63016	0	0	0.164676	0	0	0	0.0716607	0
63017	0	0	0.152666	0	0	0	0.0716607	0.108185
63018	0	0	0.164676	0	0	0	0.251507	0
63019	0	0	0.164676	0.152666	0	0	0.216371	0
63020	0	0	0	0.152666	0	0	0	0.108185
63021	0	0	0	4.14947	0	0	0	0.647723
63022	0	0	0	1.12871	0	0	0.324556	0
63023	0	0	0	3.43072	0	0	0.108185	0.720773
63024	0	0	0	16.4418	0	0	0.0716607	1.36433
63025	0	0	0	14.0146	0	0	0	0.503013
63026	0	0	0	125.786	0	0	0	6.65014
63027	0	0	0	91.417	0	0	0	4.96125
63028	0	0	0	17.164	0	0	0	0.970891
63029	0	0	0	11.4844	0	0	0	0.431353
63030	0	0	0	0.646695	0	0	0.358303	0
63031	0	0	0	8.88559	0	0	0	0.791045
63032	0	0	0	2.85608	0	0	0	0.539538
63033	0	0	0	0.952027	0	0	0	0.179846
63034	0	0	0	3.4187	0	0	0	0.60981
63035	0	0	0	0.622675	0	0	0	0
63036	0	0	0	0.152666	0.0825626	0	0	0.108185
63037	0	0	0	0.634685	0	0	0	0.179846
63038	0	0	0	0	0	0	0	0
63039	0	0	0	0	0	0	0	0
63040	0	0	0	0	0	0	0	0
63041	0	0	0	0	0	0	0	0
63042	0	0	0	0	0	0	0	0.0716607
63043	0	0	0	0	0	0	0	0.108185
63044	0	0	0	0	0	0	0	0
63045	0	0	0	0	0	0	0	0
63046	0	0	0	0	0	0	0.143321	0
63047	0	0	0.152666	0	0	0	0.143321	0
63048	0	0	0.164676	0	0	0	0.251507	0
63049	0	0	0	0	0	0	0.0716607	0
63050	0	0	0	0	0	0	0.251507	0
63051	0	0	0.164676	0	0	0	0	0.108185
63052	0	0	0	0	0	0	0	0.0716607
63053	0	0	0	0	0	0	0	0
63054	0	0	0	0.164676	0	0	0	0
63055	0	0	0	0	0	0	0	0
63056	0	0	0	0	0	0	0	0
63057	0	0	0	0	0	0	0	0
63058	0	0	0	0	0	0	0	0
63059	0	0	0.470008	0	0	0	0	0
63060	0	0	0	0	0	0	0	0
63061	0	0	0	0	0	0	0	0
63062	0	0	0	0	0	0	0	0
63063	0	0	0	0	0	0	0.0716607	0
63064	0	0	1.42204	0	0	0	1.00742	0
63065	0	0	0	0.152666	0	0.0825626	0	0
63066	0	0	0.329353	0	0	0.0825626	0.108185	0
63067	0	0	0	0	0	0	0.466489	0.0716607
63068	0	0	0	0	0	0	0	0.0716607
63069	0	0	0.646695	0.164676	0	0	0.143321	0
63070	0	0	0.494029	0	0	0	0	0
63071	0	0	0	0	0	0	0	0
63072	0	0	1.90405	0	0	0	0.143321	0
63073	0	0	19.3373	0	0	0	3.12904	0
63074	0	0	1100.08	0	0	0	127.962	0
63075	0	0	106.358	0	0	0	11.6044	0
63076	0	0	2.86809	0	0	0	0.431353	0.288031
63077	0	0	0.787351	0.152666	0	0	0.143321	0.467877
63078	0	0	3.16141	0	0	0	0.538149	0
63079	0	0	2.65537	0	0	0	0.467877	0
63080	0	0	4.04485	0	0	0	0.719384	0
63081	0	0	2.19738	0	0	0	0.576063	0
63082	0	0	1.90405	0	0	0	0.359692	0
63083	0	0	0.152666	0	0	0	1.04255	0.143321
63084	0	0	0.152666	0	0	0	0.143321	0
63085	0	0	0	0	0	0	0	0
63086	0	0	0	0	0	0	0.0716607	0.0716607
63087	0	0	0.329353	0	0	0	0.396217	0
63088	0	0	0	0	0	0	0	0
63089	0	0	0	0	0	0	0.682859	0
63090	0	0	0	0	0	0	0.143321	0.0716607
63091	0	0	0	0	0	0	0.179846	0
63092	0	0	0	0	0	0	0	0
63093	0	0	0.164676	0	0	0	0.179846	0
63094	0	0	0	0	0	0	0.0716607	0
63095	0	0	0	0	0	0	0.0716607	0
63096	0	0	0	0	0	0	0.108185	0.108185
63097	0	0	0	0	0	0	0.396217	0.0716607
63098	0	0	0	0	0	0	0.0716607	0
63099	0	0	0	0	0	0	0.0716607	0.0716607
63100	0	0	0	0	0	0	0.179846	0.682859
63101	0	0	0	0	0	0	0.286643	0.431353
63102	0	0	0	0	0	0	0.288031	0.719384
63103	0	0	0	0	0	0	0	0.89923
63104	0	0	0	0.164676	0	0	0.789656	0.789656
63105	0	0	0	0	0	0	0.179846	0.288031
63106	0	0	0	0	0	0.165125	0.682859	0.251507
63107	0	0	0.164676	0	0	0	2.47715	0.0716607
63108	0	0	0	0	0	0.0501562	0.394828	0.0716607
63109	0	0	0	0	0	0	0.503013	0
63110	0	0	0.317342	0	0	0.0501562	0.467877	0
63111	0	0	0.152666	0	0	0	1.69027	0
63112	0	0	0	0	0	0	1.54556	0
63113	0	0	0.152666	0	0	0	0.75452	0
63114	0	0.0571159	0	0	0	0	0.216371	0
63115	0	0	0	0	0	0	0.143321	0
63116	0	0	0	0	0	0	0.286643	0.108185
63117	0	0	0.152666	0	0	0	0.861317	0.108185
63118	0	0	0	0	0	0	0.504402	0
63119	0	0	0	0	0	0	0.646335	0
63120	0	0	0	0	0	0	0.143321	0
63121	0	0	0	0	0	0	1.43599	0
63122	0	0	0	0	0	0	0.89923	0
63123	0	0	0	0	0	0	0	0.286643
63124	0	0	0	0	0	0	0.0716607	0
63125	0	0	0	0	0	0	0.0716607	0.0716607
63126	0	0	0	0	0	0	0.431353	0
63127	0	0	0	0	0	0	0.179846	0
63128	0	0	0	0	0	0.0501562	0.251507	0
63129	0	0	0.164676	0	0.165125	0	0.108185	0
63130	0	0	0	0	0	0	0.0716607	0.179846
63131	0	0	0	0	0	0	0.216371	0.179846
63132	0	0	0	0	0	0	0.0716607	0
63133	0	0	0	0	0	0	0.108185	0.108185
63134	0	0	0	0	0	0	0.179846	0
63135	0	0	0	0	0	0	0	0.251507
63136	0	0	0	0	0	0	0.179846	0.0716607
63137	0	0	0	0	0	0	0.108185	0
63138	0	0	0.164676	0	0	0	0.143321	0.216371
63139	0	0	0	0	0	0	0.288031	0.108185
63140	0	0	0	0	0	0	0	0.286643
63141	0	0	0	0	0.247688	0	0.286643	0.682859
63142	0	0	0	0	0	0	0.0716607	0.214982
63143	0	0	0	0	0	0	0.143321	0
63144	0	0	0	0	0.595688	0	0.288031	0.143321
63145	0	0	0	0	0	0	0	0.323167
63146	0	0	0	0	0	0	0.396217	0.0716607
63147	0	0	0	0	0	0	0.179846	0
63148	0	0	0	0	0	0	0	0
63149	0	0	0	0	0	0	0.143321	0
63150	0	0	0	0	0	0	0.396217	0
63151	0	0	0	0.164676	0.0825626	0	0.179846	0
63152	0	0	0	0	0	0	0.0716607	0.108185
63153	0	0	0	0	0	0	0.288031	0
63154	0	0	0	0	0	0	0.0716607	0.539538
63155	0	0	0	0	0	0	0.0716607	0.179846
63156	0	0.28558	0	0	0	0	0.0716607	0
63157	0	0	0	0	0	0	0	0
63158	0	0	0	0	0	0	0	0
63159	0	0	0	0	0	0	0.0716607	0
63160	0	0	0	0	0	0	0.179846	0
63161	0	0	0	0	0	0	0.108185	0
63162	0	0	0	0	0	0	0	0
63163	0	0	0	0	0	0	0.646335	0
63164	0	0	0.164676	0	0	0	0.0716607	0
63165	0	0	0	0	0	0	0	0
63166	0	0	0.152666	0	0	0	0.251507	0
63167	0	0	0	0	0	0	0.323167	0.0716607
63168	0	0	0.164676	0	0	0	0.179846	0
63169	0	0	0	0	0	0	0	0
63170	0	0	0	0	0	0	0	0
63171	0	0	0	0	0	0	0	0.108185
63172	0	0	0	0	0	0	0	0.288031
63173	0	0	0	0	0	0	0.0716607	0
63174	0	0	0	0	0	0	0	0.251507
63175	0	0	0	0	0.0825626	0	0	0
63176	0	0	0	0	0	0	0	0.179846
63177	0	0.258625	0	0	0	0	0	0
63178	0	0	0	0	0	0	0.108185	0.935755
63179	0	0	0	0	0	0	0	1.5807
63180	0	0	0	0	0	0	0	1.79846
63181	0	0	0	0	0	0	0	1.50765
63182	0	0	0	0	0	0	0	0
63183	0	0	0	0	0	0	0	0.0716607
63184	0	0	0	0	0	0	0	0.108185
63185	0	0	0	0	0	0	0	0
63186	0	0	0	0	0	0	0	0.108185
63187	0	0	0	0	0	0	0.288031	0.143321
63188	0	0	0	0	0	0	0	0.467877
63189	0	0	0	0	0	0	0	1.58209
63190	0	0	0	0	0	0	0.108185	2.1919
63191	0	0	0	0	0	0	0.143321	1.15213
63192	0	0	0	0	0	0	0.143321	0
63193	0	0	0	0	0	0	0	0
63194	0	0	0	0	0.100312	0	0.108185	0
63195	0	0	0	0	0	0	0	0
63196	0	0.258625	0	0	0	0	0	0.0716607
63197	0	0	0.152666	0	0	0	0.0716607	0.0716607
63198	0	0	0	0	0.0825626	0	0	0.214982
63199	0	0	0	0	0	0	0	0.216371
63200	0	0	0	0	0	0	0	0.717995
63201	0	0	0	0	0	0	0.0716607	0.359692
63202	0	0	0	0	0	0	0	0.0716607
63203	0	0	0	0	0.132719	0	0	0.324556
63204	0	0	0	0	0.0825626	0	0	0
63205	0	0	0	0	0	0	0	0.179846
63206	0	0	0	0	0	0	0	0.539538
63207	0	0	0	0	0	0	0	0.504402
63208	0	0	0	0	0	0	0	0.108185
63209	0	0	0	0	0	0	0	0.108185
63210	0	0	0	0	0	0	0	0.359692
63211	0	0	0	0	0	0	0.0716607	0.0716607
63212	0	0	0	0	0	0	0	0.216371
63213	0	0	0	0	0	0	0	0.0716607
63214	0	0	0	0	0	0	0	0
63215	0	0	0	0	0	0	0	0
63216	0	0	0.152666	0	0	0	0.179846	0.0716607
63217	0	0	0	0	0	0	0	0.323167
63218	0	0	0	0	0	0	0	0.288031
63219	0	0	0	0	0	0	0.0716607	0.0716607
63220	0	0	0	0	0	0	0	0
63221	0	0	0	0	0	0	0	0
63222	0	0	0.164676	0	0	0	0	0.359692
63223	0	0	0	0.152666	0	0	0.108185	0.108185
63224	0	0	0	0	0	0	0	0.143321
63225	0	0	0	0	0	0	0	0
63226	0	0	0	0	0	0	0	0.108185
63227	0	0	0	0	0	0	0.108185	0.108185
63228	0	0	0	0	0	0	0	0.143321
63229	0	0	0.305332	0	0	0	0.358303	0
63230	0	0	0	0	0	0	0.684248	0.0716607
63231	0	0	0	0	0	0.100312	0	0
63232	0	0	0	0	0	0	0.179846	0
63233	0	0	0	0.164676	0	0	0.0716607	0
63234	0	0	0	0	0	0	0.0716607	0.394828
63235	0	0	0	0	0	0	0	0.143321
63236	0	0	0	0	0	0	0	0.179846
63237	0	0	0	0	0	0	0.108185	0
63238	0	0	0	0	0	0	0	0.359692
63239	0	0	0	0	0	0	0	0.755909
63240	0	0	0	0	0	0	0.179846	3.9187
63241	0	0	0	0	0	0	0.0716607	0.501625
63242	0	0	0	0	0	0	0	0.214982
63243	0	0	0	0	0	0	0.0716607	0.286643
63244	0	0	0	0	0	0	0	0.60981
63245	0	0	0	0	0	0	0.0716607	0
63246	0	0	0	0	0	0	0.0716607	0
63247	0	0	0	0	0	0	0.214982	0
63248	0	0	0	0	0	0	0.108185	0
63249	0	0	0	0	0	0	0	0.179846
63250	0	0	0	0	0	0	0.108185	0
63251	0	0	0	0	0	0	0.0716607	0
63252	0	0	0	0	0	0	0.359692	0
63253	0	0	0	0	0	0	0.0716607	0
63254	0	0	0.152666	0	0	0	0.0716607	0
63255	0	0	0	0	0	0	0	0
63256	0	0	0	0.305332	0	0	0	0.143321
63257	0	0	0	0	0	0	0	0
63258	0	0	0	0	0	0	0	0
63259	0.258625	0	0	0	0	0	0.0716607	0
63260	0	0	0	0	0	0	0	0.179846
63261	0	0	0	0	0	0	0	0.108185
63262	0	0	0	0	0	0	0	0.108185
63263	0	0	0	0	0	0	0.0716607	0.108185
63264	0	0	0	0	0	0	0	0.108185
63265	0	0	0	0	0	0	0.179846	1.00603
63266	0	0	0	0	0	0	0	0.324556
63267	0	0	0	0	0	0	0	0.467877
63268	0	0	0	0	0	0	0	0.216371
63269	0	0	0	0	0	0	0.0716607	0.539538
63270	0	0	0.152666	0	0	0	0.0716607	0
63271	0	0	0	0	0	0	0.216371	0.108185
63272	0	0	0	0	0	0	0.431353	0
63273	0	0	0	0	0	0	0.0716607	0
63274	0	0	0	0	0	0	0.143321	0
63275	0	0	0	0	0	0	0	0.214982
63276	0	0	0.152666	0	0	0	0.216371	0
63277	0	0	0.470008	0	0	0	0.394828	0.214982
63278	0	0	0.329353	0	0	0	0.288031	0.0716607
63279	0	0	0	0	0	0	0.611199	0.179846
63280	0	0	0	0	0	0	0.431353	0
63281	0	0	0.152666	0	0	0	0.396217	0.288031
63282	0.258625	0	0.164676	0	0	0	0.394828	0.0716607
63283	0	0	0	0.152666	0	0	0.0716607	0.323167
63284	0	0	0	0.305332	0	0	0	0.216371
63285	0	0	0	0	0	0	0.216371	0.0716607
63286	0.258625	0	0	0	0	0	0.179846	0.143321
63287	0	0	0	0	0	0	0	0.324556
63288	0	0	0	0	0	0	0.216371	0.431353
63289	0	0	0.152666	0.164676	0	0	0.143321	1.97692
63290	0	0	0.152666	0	0	0	0.394828	1.00464
63291	0	0	0.152666	0.329353	0	0	0	4.52712
63292	0	0	0	0	0	0	0.108185	7.07732
63293	0	0	0.152666	0	0	0	0.214982	2.01344
63294	0	0	0	0	0.40125	0	0.503013	1.54695
63295	0	0	0	0.952027	0	0	0.108185	2.51784
63296	0	0	0	0	0	0	0	7.2262
63297	0	0	0	0	0	0	0.611199	8.16195
63298	0	0	0	0	0	0	0.179846	1.7268
63299	0	0.171348	0	0.329353	0	0	0.216371	6.7611
63300	0	0	0	0	0	0	0.179846	3.19931
63301	0	0	0	0	0	0	0.647723	1.22101
63302	0	0	0	0.152666	0	0	0.394828	0.0716607
63303	0	0	0.164676	0	0	0.0501562	1.86873	0.0716607
63304	0	0	0	0	0	0	0.75452	0.647723
63305	0	0	0	0.164676	0	0	0.359692	0.501625
63306	0	0	0	0.317342	0	0	0.504402	1.15074
63307	0	0	0	0.164676	0	0	0.108185	1.11421
63308	0	0	0	5.40683	0	0	0	4.05924
63309	0	0	0	1.12871	0	0	0.179846	2.338
63310	0	0	0	1.26937	0	0	0	2.51646
63311	0	0	0	1.75139	0	0	0	2.80588
63312	0	0	0	0.164676	0	0	0	2.44618
63313	0	0	0	1.45807	0	0	0	1.94317
63314	0	0	0	0.494029	0	0	0.179846	3.9187
63315	0	0	0	0	0	0	0.0716607	0.394828
63316	0	0	0	0	0	0	0	0
63317	0	0	0	0	0	0	0.143321	0.251507
63318	0	0	0	0	0	0	0.467877	0
63319	0	0	0	0	0	0	0.394828	0.108185
63320	0	0	0.152666	0	0	0	0.359692	0.143321
63321	0	0	0	0	0	0	0.143321	0
63322	0	0	0.152666	0	0	0	0.251507	0.647723
63323	0	0	0	0	0	0	0.286643	0.143321
63324	0	0	0	0	0	0	0.143321	0.216371
63325	0	0	0	0	0	0	0	0.647723
63326	0	0	0.152666	0	0	0	0.0716607	1.61723
63327	0	0	0	0	0	0	0.0716607	0.539538
63328	0	0	0	0	0	0	0.108185	0.970891
63329	0.258625	0	0	0	0.0501562	0	0.143321	0.251507
63330	0	0	0	0	0.100312	0	1.32919	0.646335
63331	0	0	0	0	0	0	0.89923	0.179846
63332	0	0	0.164676	0	0	0	0.574674	0.359692
63333	0	0	0	0	0	0	0.684248	0.647723
63334	0	0	0	0	0	0	0.503013	0.0716607
63335	0	0	0.470008	0	0	0	1.90665	0.108185
63336	0	0	0.646695	0	0	0	1.76194	0.179846
63337	0	0	0.329353	0	0	0	1.04255	0
63338	0	0	0.317342	0	0	0	1.79568	0.214982
63339	0	0	0.164676	0	0	0	0.791045	0.60981
63340	0	0	0.152666	0	0	0	0.501625	0.143321
63341	0	0	0.482019	0	0	0	1.25753	1.04255
63342	0	0	0	0	0	0	0.89923	0.214982
63343	0	0	0	0.152666	0	0	0.431353	0.574674
63344	0	0	0	0	0	0	0.0716607	0.108185
63345	0	0	0	0	0	0	0.286643	0.108185
63346	0	0	0.164676	0.164676	0	0	0.861317	0.0716607
63347	0	0	0.152666	0	0	0	0.0716607	0
63348	0	0	0.305332	0	0	0	0.501625	0
63349	0	0	0	0	0	0	0.214982	0.108185
63350	0	0	0.152666	0	0	0	0.323167	0.108185
63351	0	0	0	0	0	0	0.108185	0
63352	0	0	0.152666	0	0	0	0.214982	0.108185
63353	0	0	0.164676	0	0	0	0.143321	0.0716607
63354	0	0	0	0	0	0	0.216371	0.143321
63355	0	0	0.317342	0	0	0	0.503013	0.143321
63356	0	0	0	0	0	0	0.179846	0.108185
63357	0	0	0	0	0	0	0.251507	0.216371
63358	0	0	0	0.152666	0	0	0	0.143321
63359	0	0	0	0	0	0	0.108185	0.323167
63360	0	0	0	0.164676	0	0	0	0.861317
63361	0	0	0	0	0	0	0.0716607	0.359692
63362	0	0	0	0	0	0	0	0.89923
63363	0	0	0	0	0	0	0.504402	0.251507
63364	0	0	0	0	0	0	0.108185	0.216371
63365	0	0	0	0.329353	0	0	0	0.611199
63366	0	0	0	0	0	0	0.0716607	0.179846
63367	0	0	0.152666	0	0	0	0.0716607	0.251507
63368	0	0	0	0	0	0	0	0.251507
63369	0	0	0	0.164676	0	0	0	0.934366
63370	0	0	0	0.317342	0	0	0	0
63371	0	0	0	0	0	0	0	0.323167
63372	0	0	0	0	0	0	0	0.323167
63373	0	0	0	0	0	0	0	0.467877
63374	0	0	0	0.164676	0	0	0	0.108185
63375	0	0	0	0	0	0	0.179846	0.108185
63376	0	0	0	0	0	0	0	0.466489
63377	0	0	0	5.43085	0	0	0	13.23
63378	0	0	0	0.164676	0	0	0	1.07908
63379	0	0	0	0	0	0	0	0.286643
63380	0	0	0	0.470008	0	0	0.108185	0.359692
63381	0	0	0	0	0	0	0	0.431353
63382	0	0	0	0.152666	0	0	0	0.719384
63383	0	0	0	0.470008	0	0	0	0.755909
63384	0	0	0	0.164676	0	0	0.0716607	0.466489
63385	0	0	0	0	0	0	0.108185	0.108185
63386	0	0	0	0.329353	0	0	0	0.108185
63387	0	0	0	0.152666	0	0	0	0.789656
63388	0	0	0	1.24535	0	0	0	7.6238
63389	0	0	0	12.0916	0	0	0	42.881
63390	0.258625	0	0	121.693	0	0	0	104.344
63391	0	0	0	55.4714	0	0	0	114.014
63392	0	0	0	19.466	0	0	0	226.937
63393	0	0	0	0.317342	0.0825626	0	0	121.306
63394	0	0	0	0.482019	0	0	0	117.733
63395	0	0	0	0.329353	0	0	0	73.2472
63396	0	0	0	3.78409	0	0	0	77.2094
63397	0	0	0	14.361	0	0	0	114.81
63398	0	0	0	0	0	0	0	21.8866
63399	0	0	0	0.152666	0	0	0	17.6924
63400	0	0	0	0	0	0	0	65.7103
63401	0	0	0	3.1494	0	0	0	64.2281
63402	0	0	0	0.152666	0	0	0	17.6813
63403	0	0	0	0	0	0	0.216371	15.1635
63404	0	0	0	0	0	0	0	33.2548
63405	0	0	0	0	0	0	0	48.8848
63406	0	0	0	0	0	0	0.216371	110.18
63407	0	0	0	0	0	0	0.108185	49.5954
63408	0	0	0	0.329353	0	0	0	71.5611
63409	0	0	0	0.634685	0	0	0	61.6848
63410	0	0	0	0.152666	0	0	0.179846	29.9108
63411	0	0	0	0.470008	0	0	0	28.4679
63412	0	0	0	0.457998	0	0	0.108185	33.0708
63413	0	0	0	0.457998	0.247688	0	0	24.4114
63414	0	0	0	2.52673	0	0	0	23.4771
63415	0	0	0	0.823382	0.0501562	0	0	8.88273
63416	0	0	0	0.775341	0	0	0	37.8846
63417	0	0	0	0.482019	0	0	0	13.8019
63418	0	0	0	1.44606	0	0	0	6.2174
63419	0	0	0	2.55075	0	0	0	12.6202
63420	0	0	0	2.09275	0	0	0	9.81293
63421	0	0	0	1.92807	0	0	0	8.98258
63422	0	0	0	0.799361	0	0	0.0716607	5.46149
63423	0	0	0	0.787351	0	0	0	11.856
63424	0	0	0	3.80811	0	0	0	82.8465
63425	0	0	0	3.00875	0	0	0.214982	119.729
63426	0	0	0	1.78742	0	0	0	677.186
63427	0	0	0	1.12871	0	0	0	850.346
63428	0.258625	0	0.164676	0.329353	0	0	0.0716607	91.5184
63429	0	0	0	0	0	0	0	49.999
63430	0	0	0	0	0	0	0	9.84667
63431	0	0.28558	0	0	0	0	0.0716607	2.73005
63432	0	0	0	0	0	0	0	27.3185
63433	0	0	0	0.494029	0	0	0	10.1389
63434	0	0	0	1.08067	0	0	0	3.98619
63435	0	0	0	3.66745	0	0	0.143321	11.0691
63436	0	0	0	4.78416	0	0	0.0716607	18.9134
63437	0	0	0	2.10476	0	0	0	5.17901
63438	0	0	0	9.88219	0	0	0	12.8731
63439	0	0	0	42.3712	0	0	0.0716607	53.6394
63440	0	0	0	45.5481	0	0	0	82.7213
63441	0	0	0	51.2226	0	0	0	240.217
63442	0	0	0	761.425	0	0	0.0716607	2835.87
63443	0	0	0	2201.95	0.0501562	0	0	7183.06
63444	0	0	0.482019	73.3114	0	0	0	214.454
63445	0	0	0	210.302	0	0	0	208.113
63446	0	0	0	38.877	0	0	0	45.3355
63447	0	0	0	52.9772	0	0	0	94.6078
63448	0	0	0	50.2893	0	0	0	116.253
63449	0	0	0	99.4464	0	0	0	196.774
63450	0	0	0	34.0637	0	0	0	84.3274
63451	0	0	0	3.59539	0	0	0	27.6727
63452	0	0	0	0.470008	0	0	0	13.6234
63453	0	0	0	0.940017	0.0825626	0	0	10.1361
63454	0	0	0.317342	0.329353	0	0	0	2.98294
63455	0	0	0.317342	0.634685	0	0	0.214982	3.34264
63456	0	0	0	0	0.165125	0	0.108185	2.33661
63457	0	0	0	0.305332	0	0	0	0.897841
63458	0.0571159	0	0.164676	0	0	0	0	0.539538
63459	0	0	0	0.152666	0	0	0.143321	0.611199
63460	0	0	0.164676	0.799361	0	0	0.179846	0.467877
63461	0	0	0	0.658705	0	0	0.108185	0.432741
63462	0	0	0	0.634685	0	0	0.108185	1.54418
63463	0	0	0	1.12871	0	0	0.108185	1.90526
63464	0	0	0	0.494029	0	0	0	0.647723
63465	0	0	0	0	0	0	0	0.143321
63466	0	0	0	0.482019	0	0	0	0.504402
63467	0	0	0	0.329353	0.0501562	0	0	1.18587
63468	0	0	0	0.799361	0	0	0.108185	0.644946
63469	0	0	0	0.329353	0	0	0.108185	0.179846
63470	0	0	0	0.976048	0	0	0.143321	0.501625
63471	0	0	0.164676	0.658705	0	0	0	0.862705
63472	0	0	0	0.482019	0	0	0	1.07769
63473	0	0	0	0.152666	0	0	0	0.467877
63474	0	0	0	0.164676	0	0	0	0.791045
63475	0	0	0	0.799361	0	0	0	0.396217
63476	0	0	0	0	0	0	0	1.58209
63477	0	0	0	0.940017	0.150469	0	0	0.538149
63478	0	0	0.470008	0.976048	0	0	0	0.969502
63479	0	0	0	3.36212	0	0	0	3.27375
63480	0	0	0.164676	0.634685	0	0	0	0.431353
63481	0	0	0	4.58345	0	0	0	10.3497
63482	0	0	0	2.72744	0	0	0	3.59553
63483	0	0	0.305332	1.1167	0	0	0.108185	0.143321
63484	0	0	0	0.152666	0	0	0	4.02272
63485	0	0.258625	0	0.940017	0	0.165125	0	10.2471
63486	0	0	0	0.305332	0	0	0	6.36488
63487	0	0	0	0	0	0.0501562	0	1.62
63488	0	0	0.646695	0.317342	0	0	0.0716607	1.04255
63489	0	0	0.482019	0.823382	0.0825626	0	0	0.826181
63490	0	0	0	0.152666	0	0	0.251507	0.503013
63491	0	0	0.152666	0.164676	0	0	0.179846	1.40363
63492	0	0	0	0.152666	0	0.0501562	0	0.75452
63493	0	0	0.164676	0.152666	0	0.0825626	0	0.611199
63494	0	0	0	0.646695	0	0	0	2.12302
63495	0	0	0	0.152666	0	0.0825626	0	1.1156
63496	0	0	0	0.787351	0	0	0	1.07769
63497	0	0	0	0.152666	0	0	0.0716607	0.826181
63498	0	0	6.07755	0	0	0	0.755909	0
63499	0	0	3.7961	0.799361	0	0	0.0716607	0.466489
63500	0	0	2.10476	0.164676	0	0	0.0716607	0.0716607
63501	0	0	1.78742	0.482019	0	0	0	1.00603
63502	0	0	0.152666	0.811371	0	0	0	0.288031
63503	0	0	1.94009	0	0	0	0	0.359692
63504	0	0	0.317342	0.787351	0	0	0	0.935755
63505	0	0	1.44606	0.164676	0	0	0	0.682859
63506	0	0	0.658705	0.164676	0	0	0.0716607	0.108185
63507	0	0	0	0	0	0	0	0.467877
63508	0	0	0	0	0	0	0.0716607	0.288031
63509	0	0	0	0	0	0	0	0
63510	0	0	0	0	0	0	0	0.251507
63511	0	0	0	0.775341	0	0	0.108185	0.143321
63512	0	0	0	1.23334	0.0501562	0	0	0.323167
63513	0	0	0	0	0	0	0	0.503013
63514	0	0	0	0	0	0	0.0716607	0.288031
63515	0	0	0	0	0	0	0.0716607	0.288031
63516	0	0	0	0	0	0	0	0.0716607
63517	0	0	0.152666	0.317342	0	0	0.216371	0.108185
63518	0	0	0	0.164676	0	0	0	0.503013
63519	0	0	0	0	0	0	0	0.431353
63520	0	0	0	0.164676	0	0	0.108185	1.15213
63521	0	0	0	0	0	0	0.323167	0.0716607
63522	0	0	0	0.164676	0	0	0.108185	0
63523	0	0	0.164676	0	0	0	0.0716607	0
63524	0	0	0	0.634685	0	0	0	1.25892
63525	0	0	0	0.976048	0	0	0	3.02086
63526	0	0	0	0.164676	0	0	0	0.719384
63527	0	0	0	0	0	0	0.0716607	0.791045
63528	0	0	0.152666	0	0	0	0.0716607	0.251507
63529	0	0	0	0.164676	0	0	0.216371	0
63530	0	0	0	0.482019	0	0	0	0.286643
63531	0	0	0.329353	0	0	0	0.755909	0
63532	0	0	0.164676	0	0	0	0.828958	0
63533	0	0	0.164676	0.482019	0	0	0.826181	0.179846
63534	0	0	0.164676	0.305332	0	0	1.54695	0.75452
63535	0	0	1.14072	0.164676	0	0	3.63345	0.359692
63536	0	0	1.14072	0.634685	0	0	2.73283	0.288031
63537	0	0	0.494029	0.787351	0	0.0501562	1.54695	0.864094
63538	0	0	0.658705	0	0	0.215281	2.76657	0.108185
63539	0	0.0571159	0	0.775341	0	0	0.539538	1.1156
63540	0	0	0	0.305332	0	0	0	0.359692
63541	0	0	0.152666	0.799361	0	0	0.0716607	0.611199
63542	0	0	0	6.29881	0	0.165125	0.467877	9.591
63543	0	0	0	0.329353	0	0	0	1.90387
63544	0	0	0	0.305332	0.0825626	0.0501562	0	0.717995
63545	0	0.372857	0	0.152666	0	0.828719	0	0.89923
63546	0	0.171348	0.164676	0.164676	0	0.0825626	0.466489	0.288031
63547	0	0.114232	0	0.164676	0	0	0.467877	0.108185
63548	0	0	0	0.164676	0	0	0.0716607	0.826181
63549	0	0	0	0.152666	0	0	0	0.359692
63550	0	0	0	0	0	0	0.288031	0.467877
63551	0	0.342695	0.152666	0	0	0.0501562	2.80449	0.467877
63552	0	0	0	0	0	0	2.66117	0
63553	0.399811	0	0	0.164676	0	0	0.359692	0
63554	0	0	0	0.470008	0	0.215281	0.108185	1.18726
63555	0	0	0	0.152666	0	0	0.179846	0.108185
63556	0.0571159	0	0	0.164676	0	0.0825626	0	0
63557	0	0	0	0	0	0	0.0716607	0.0716607
63558	0	0	0	0	0	0	0.143321	0.108185
63559	0	0	0.164676	0	0	0	0	0.0716607
63560	0	0	0	0	0	0	0	0.143321
63561	0	0	0	0.152666	0	0	0.214982	0.179846
63562	0	0	0	0.164676	0	0.0825626	0.539538	0.143321
63563	0	0	0	0.799361	0	0	0	0.323167
63564	0	0	0	0	0	0.165125	0.431353	0.179846
63565	0	0	0	0	0	0.0501562	0	0.108185
63566	0	0	0	0.164676	0	0	0	0.359692
63567	0	0	0	0	0	0	0	0.251507
63568	0	0	0	0.317342	0	0.0501562	0	0.251507
63569	0	0	0.164676	0.152666	0	0.0825626	0.394828	0.179846
63570	0	0	0	0.164676	0	0.0825626	0.359692	0.467877
63571	0	0	0	0	0	0	0	0.108185
63572	0	0	0	0.164676	0	0	0.0716607	0.143321
63573	0	0	0	0.329353	0.165125	0	0.359692	0.539538
63574	0	0	0	0.634685	0	0	0	0.504402
63575	0	0	0	0.799361	0	0	0.179846	1.18726
63576	0	0	0	0.494029	0	0.165125	0.0716607	0.682859
63577	0	0	0	0	0	0	0	0
63578	0	0	0	0.317342	0	0	0.0716607	1.68889
63579	0	0	0	0.457998	0	0	0.0716607	0.574674
63580	0	0	0	2.08074	0	0	0	3.27098
63581	0	0	0	0.329353	0	0	0	0.251507
63582	0	0	0	0.164676	0	0	0	0.288031
63583	0	0.258625	0	0.470008	0	0	0	0.611199
63584	0	0	0.329353	0.787351	0	0	0	0.934366
63585	0	0.258625	0	0.494029	0	0.0501562	0.503013	0.0716607
63586	0	0	0	0.470008	0	0	0.432741	0.503013
63587	0	0.258625	0	0.634685	0	0	0.0716607	0.719384
63588	0	0	0	0	0	0	0.0716607	0.143321
63589	0	0.517251	0	0	0	0	0.323167	0.574674
63590	0	0	0	0.317342	0	0	0	1.15074
63591	0	0	0	0.940017	0	0	0	3.70372
63592	0	0.228464	0	0.329353	0	0.0501562	0	2.47854
63593	0	0	0	0	0	0.0501562	0.467877	3.9187
63594	0	0	0	0.152666	0	0	1.15074	0.719384
63595	0	0	0.164676	1.55068	0	0.132719	0.0716607	2.51784
63596	0	0	0	0.305332	0	0	0.286643	1.18587
63597	0	0.28558	0.152666	0.470008	0	0	0.251507	1.18587
63598	0	0	0	0.457998	0	0	0.143321	1.4739
63599	0	0.399811	0	0.964037	0	0	0.143321	2.98572
63600	0	0	0	0.646695	0	0	0	1.43738
63601	0	0	0	0.164676	0	0	0.179846	0.862705
63602	0	0.228464	0	1.90405	0	0.412813	0	4.03105
63603	0	2.29747	0	0.317342	0	1.044	0.0716607	0.467877
63604	0	0.28558	0	1.39802	0	0.265438	0.0716607	1.54418
63605	0	0.258625	0	0.152666	0	0.165125	0.0716607	1.00464
63606	0	1.55175	0.164676	0.634685	0	0.315594	0.324556	0.970891
63607	0	0	0	0.482019	0	0.348	0.108185	1.18587
63608	0	1.55175	0.164676	0	0	0.663594	0	0.0716607
63609	0	0	0	0	0	0.33025	0.646335	0.324556
63610	0	0	0	1.42204	0	0.182875	0	1.00603
63611	0	0.0571159	0	6.62816	0	0.297844	0	5.82951
63612	0	0.517251	0	0.329353	0	0.513125	0.251507	0.503013
63613	0	0.171348	0	0.646695	0	0	0.179846	0.251507
63614	0	0.114232	0	0.482019	0	0	0	1.07769
63615	0	0.258625	0	0.494029	0	0.0825626	0.0716607	0.755909
63616	0	1.0345	0	0.634685	0	0	0.288031	0.503013
63617	0	0.517251	0	0.494029	0.100312	0	0.0716607	0.574674
63618	0	0	0.152666	0.470008	0	0	0.466489	0.576063
63619	0	0.28558	0	0.787351	0	0	0.538149	0.755909
63620	0	0.28558	0	0.152666	0	0	1.07769	0.647723
63621	0	0.258625	0.305332	0	0	0	4.09716	0.216371
63622	0	0	0	0	0	0.0501562	2.04719	0.937143
63623	0	0	0	0.305332	0	0.0501562	0.719384	1.68889
63624	0	0.517251	0	0	0	0.696	1.18726	0.216371
63625	0	0.517251	0	0.317342	0	0.581032	0.611199	1.1156
63626	0	0.258625	0	0.482019	0	0.297844	0	4.24187
63627	0	0	0	0.494029	0.0825626	0.380407	0.108185	2.69769
63628	0	0.258625	0	0.164676	0	0.215281	0.467877	1.29406
63629	0	0	0	0.470008	0	0.265438	0.432741	0.791045
63630	0	0.258625	0	1.26937	0.0825626	0.132719	0.359692	1.25753
63631	0	0	0	1.7634	0	0.0825626	0.0716607	2.19468
63632	0	2.49898	0	0.952027	0	2.07334	0.394828	2.66117
63633	0	5.1693	0.305332	0.823382	0	3.64822	0.466489	2.01344
63634	0	1.29313	0	0.305332	0	2.1945	0.288031	1.90665
63635	0	3.9872	0	0.76333	0	4.68066	0.0716607	3.31167
63636	0	2.9527	0	0.317342	0	2.86966	0.108185	0.862705
63637	0	0	0	0.775341	0	0.165125	0.394828	1.18587
63638	0	1.29313	0	0.470008	0	0.533969	0.359692	2.65978
63639	0	1.05825	0	0.317342	0	0.976095	0.359692	3.37916
63640	0	0.258625	0	0.622675	0	0.233031	0.576063	0.935755
63641	0	6.82887	0	0.470008	0	1.76931	0.539538	1.47252
63642	0	2.58625	0.164676	0.823382	0	0.796313	0.179846	7.08149
63643	0	2.32763	0	0.329353	0	1.51006	0.0716607	24.2274
63644	0	4.81698	0	0.164676	0	4.77169	0.143321	7.07871
63645	0	3.35892	0	0.610664	0	3.1706	0.431353	8.26875
63646	0	1.66598	0	1.24535	0	4.15516	0.0716607	23.938
63647	0	5.02491	0	81.7233	0	5.44147	0.323167	63.5748
63648	0	1.80717	0	0	0	2.42135	0.323167	18.544
63649	0	1.35024	0	0.152666	0	2.45375	0.0716607	123.311
63650	0	8.66941	0	0	0	8.01019	0.717995	33.7763
63651	0	0.372857	0	0.952027	0	1.70759	0.861317	107.293
63652	0	2.58625	0.152666	0.470008	0	2.63125	0.826181	82.1567
63653	0	1.52159	0.164676	0.317342	0	0.846469	1.00464	37.6738
63654	0	1.52159	0.164676	0.317342	0	0.899719	2.95197	9.56142
63655	0	1.54854	0	0.988058	0	0.878876	1.50765	16.0262
63656	0	4.22208	0	0.329353	0	7.04875	0.539538	30.6205
63657	0	1.03129	0.470008	0	0	0.283188	3.99036	8.51748
63658	0	0.688599	0	0	0	0.182875	4.91917	21.8122
63659	0	0.258625	0.164676	0.646695	0	0.182875	2.69214	27.2792
63660	0	1.29313	0.164676	0	0	1.11191	1.11699	95.0788
63661	0	0.517251	0.152666	0.164676	0	0.577938	1.39947	32.7111
63662	0	0.574367	0.317342	0.634685	0	0.132719	0.611199	73.4747
63663	0	0.859946	0.164676	0.952027	0	0.645844	0.0716607	85.117
63664	0	1.0345	0.152666	0.152666	0	0.0825626	0.324556	107.7
63665	0	0.258625	0.164676	0	0	0.165125	0.681471	61.6243
63666	0	1.11857	0	0	0	0.315594	0.359692	35.4805
63667	0	0.258625	0	0.152666	0	0.132719	0.574674	37.9604
63668	0	0.429973	0	0.152666	0	2.17056	0	83.6565
63669	0	0.372857	0	0.305332	0.0501562	0.398156	1.07769	40.3169
63670	0	0.258625	0.470008	20.7199	0	0.513125	0.611199	273.268
63671	0	0.258625	0	5.04145	0.0501562	0.182875	0.108185	106.864
63672	0.342695	0	0	0.494029	0	0.781656	1.04116	45.305
63673	0	1.2296	0	0.634685	0	1.20913	5.42635	32.4064
63674	0	1.20585	0.329353	0.799361	0	0.893532	11.2489	9.62475
63675	0	1.0345	0.164676	0.482019	0.0501562	0.660501	10.9623	1.18448
63676	0	0	0.164676	0.940017	0.165125	0.33025	10.2387	2.657
63677	0	0	0.658705	0.658705	0	1.04709	35.0436	0.753131
63678	0	0.745714	0	1.91606	0.0825626	0.581032	16.5699	1.61584
63679	0	0.832992	2.62281	127.36	0	0.398156	16.6064	73.8306
63680	0	0.80283	1.79943	0.164676	0	1.16206	30.6626	0.576063
63681	0	1.26297	1.48209	2.26944	0	1.44216	8.09029	1.2224
63682	0	1.0345	1.81144	0.964037	0	1.94063	1.39947	1.29406
63683	0	1.37399	0.494029	1.14072	0	1.06175	0.576063	0.682859
63684	0	1.14553	0.494029	2.24542	0	2.70144	0.611199	2.26495
63685	0	1.71668	1.31741	0.952027	0	2.22072	2.15815	1.04255
63686	0	0.772669	0.329353	2.4221	0	1.90822	0.972279	1.29267
63687	0	0.80283	0.658705	1.28138	0	1.044	1.87151	1.7268
63688	0	1.37399	0	0.305332	0	4.48003	0.539538	1.25753
63689	0	0	0.164676	4.92481	0.100312	0.33025	0.791045	10.892
63690	0.258625	2.43865	0.494029	0.952027	0.516219	3.32644	2.87476	6.65014
63691	0	0.28558	0.164676	0.811371	0.0501562	0.100312	0.574674	3.81468
63692	0	0.28558	0	0.964037	0	1.32719	0.286643	18.759
63693	0	2.64016	0	0.622675	0	6.09041	21.0618	6.90025
63694	0	0.517251	0	0.317342	0.0825626	0.348	36.4851	1.2224
63695	0	0.258625	0	0.482019	0	0.462969	59.6575	1.51043
63696	0	2.00547	0	0.329353	0	1.49541	62.7149	0.611199
63697	0	0.631483	0	0.482019	0	1.22688	15.3068	1.3685
63698	0	1.91819	0	1.3054	0.0501562	4.70997	6.79762	1.97969
63699	0	0.890108	0	0.305332	0	0.150469	6.9733	0.108185
63700	0	0	0	0.646695	0	0.100312	4.20534	0.108185
63701	0	0.487089	0	0.482019	0	0.348	1.0763	0.719384
63702	0	1.40415	0	0.482019	0	1.06175	0.431353	0.827569
63703	0	0.574367	0	0.152666	0.0501562	0.215281	7.47632	0.576063
63704	0	0	0	0.482019	0	0	2.15537	1.69166
63705	0	1.29313	0	0.964037	0.0825626	0.165125	4.78002	0.574674
63706	0	0.228464	0	0.952027	0	0.100312	8.73524	1.50765
63707	0	0	0	2.0327	0	0.315594	12.2929	1.25753
63708	0	0.372857	0	0.940017	0	0.233031	1.18448	2.01205
63709	0	0.315741	0	0.317342	0	0.315594	2.47993	1.33058
63710	0	0.890108	0	1.10469	0	0.0825626	0.862705	5.17623
63711	0	0.517251	0	2.06873	0.165125	0.215281	3.73885	2.15537
63712	0	0	0.494029	0	0	0	4.56226	0.682859
63713	0	0.0571159	0	1.43405	0	0.233031	1.75777	3.63206
63714	0	0.574367	0.164676	0.470008	0	0.746157	0.251507	2.73283
63715	0	0	0.494029	0.964037	0.165125	0.0825626	1.11421	2.04719
63716	0	0.917062	0	0.470008	0	0.846469	0.288031	1.69027
63717	0	0.315741	0	0.470008	0	0.613438	0.323167	0.862705
63718	0	0.228464	0	1.12871	0	0.513125	0.143321	1.1156
63719	0	0.315741	0	0	0	0.33025	0.75452	0.179846
63720	0	0.544205	0	0.634685	0	0.348	0.358303	0.89923
63721	0	1.09162	0	0.164676	0	1.42131	0.862705	0.0716607
63722	0	0	0.164676	0.152666	0	0.182875	0.791045	0.0716607
63723	0	0.258625	0	0	0.165125	0.448313	1.58209	0.323167
63724	0	0.487089	0	0.164676	0	0.215281	1.6875	0.576063
63725	0	0.258625	0.329353	0.317342	0	0.132719	1.83082	0.0716607
63726	0	0.0571159	0.317342	0.940017	0	0.3835	1.14935	0.647723
63727	0	0.372857	0	7.78089	0.100312	0.398156	1.36433	0.717995
63728	0	0.372857	0.152666	33.1803	0	0.548625	3.74024	0.682859
63729	0	0.228464	0.164676	61.4443	0	0.265438	6.68527	0.861317
63730	0	2.03884	0	5.79624	0	0.513125	3.59553	0.108185
63731	0	0.258625	0	6.73625	0	0.315594	2.62464	0.791045
63732	0	1.14873	0	1.42204	0.0501562	0.932125	7.83462	0.323167
63733	0	0.745714	0	2.38607	0.0825626	0.265438	1.97553	1.5807
63734	0	2.43865	0.164676	1.12871	0	0.548625	2.30008	0.467877
63735	0	1.40736	0	1.7634	0	0.563282	1.04394	1.90248
63736	0	0.487089	0.152666	0.799361	0	0.896625	0.791045	5.3533
63737	0	1.03129	0.164676	0.787351	0	0.982281	0.826181	7.22759
63738	0	1.63261	1.3054	0.634685	0	2.8905	0.431353	10.781
63739	0	0.28558	1.79943	0.305332	0	0.595688	1.51043	9.02466
63740	0	0.745714	0.634685	0.494029	0.165125	0.462969	0.429964	7.25856
63741	0	1.60566	0	0.470008	0	1.7755	0.108185	1.68889
63742	0	1.43431	0	1.08067	0	0.943688	0.143321	2.1919
63743	0	0.917062	0	0	0	1.14431	0.503013	0.576063
63744	0	1.3772	0	0	0.0501562	0.348	0.179846	0
63745	0	2.9527	0	0.152666	0.462969	2.90206	0	0.179846
63746	0	0.742507	0	0.787351	0.462969	0.746157	0.288031	1.72541
63747	0	1.51838	0.470008	0	0.348	1.85806	0.143321	0.0716607
63748	0	2.03563	0	0.164676	0	2.27706	0.576063	1.00464
63749	0	3.18116	0	0.164676	0	2.93756	0.108185	2.26495
63750	0	4.61227	0	0	0	3.09113	0	0.431353
63751	0	6.57345	0	0	0.150469	7.102	1.04394	0.682859
63752	0	6.70181	0.317342	0	0	3.10269	1.47252	0
63753	0	3.66504	0	0	0	2.48925	1.87151	0
63754	0	3.74911	0	0.152666	0	3.21456	2.51646	0.0716607
63755	0	11.4854	0	0	0	11.0512	4.09716	0.216371
63756	0	3.17795	0.317342	0	0.0501562	3.35656	1.8336	0.179846
63757	0	15.5676	0	0	0	9.02797	0.89923	0.108185
63758	0	16.434	0	0	0	10.0488	0.0716607	0.288031
63759	0	4.75345	0	0.164676	0.165125	2.14125	0.396217	2.91267
63760	0	1.89124	0	0	0.0501562	1.77241	0.719384	0.179846
63761	0	1.46127	0.164676	0	0	0.781656	0.179846	0.0716607
63762	0	0.829785	0	0	0	0.631188	0	0
63763	0	0.514043	0	0	0	0.513125	0	0.467877
63764	0	0.688599	0	0	0.150469	0.412813	0.108185	0
63765	0	0.775876	0	0.164676	0	0.961438	0.108185	0
63766	0	0.574367	0	0	0	0.297844	0	0.179846
63767	0	0.0571159	0.152666	0.164676	0.0501562	0.548625	0.108185	0.0716607
63768	0	0.0571159	0	0	0	0.0501562	1.07769	0.108185
63769	0	0.171348	0	0	0	0.466063	0.897841	0
63770	0	0.574367	0.329353	0	0	0.297844	0.503013	0
63771	0	0.315741	0	0	0	0.563282	1.72541	0.251507
63772	0	2.14987	0	0.152666	0	1.44834	0.539538	0.286643
63773	0	2.09275	0	0	0	3.82572	0.503013	0
63774	0	2.46881	0	0	0	2.24156	0.897841	0
63775	0	2.52272	0.482019	0	0.0825626	1.12966	1.69027	0.179846
63776	0	0.514043	0.152666	0	0	1.26238	1.29545	0
63777	0	1.80076	0.164676	0	0.132719	0.598781	0.538149	0
63778	0	1.26297	0.317342	0	0	1.54866	0.862705	0.0716607
63779	0	1.3772	0	1.24535	0	1.37734	0.0716607	1.54418
63780	0	2.00868	0.329353	0	0	1.11191	0.323167	0.179846
63781	0	1.46447	0.329353	0.152666	0	0.598781	0.538149	0.359692
63782	0	0.631483	0.811371	0.164676	0	0.861126	2.19051	0.179846
63783	0	1.74685	0.164676	0	0	0.699094	0.60981	0.0716607
63784	0	2.29426	0.152666	0.787351	0	0.914375	0.969502	0.467877
63785	0	2.29747	0.164676	0.317342	0	1.76084	0.646335	0.323167
63786	0	0.342695	0	0	0	1.11191	1.07769	0
63787	0	2.29105	0.164676	0.305332	0	1.19447	2.15676	0.682859
63788	0	0.315741	0	0.164676	0	1.58953	0.789656	0.288031
63789	0	0.544205	0	0.164676	0	2.10884	0.682859	0
63790	0	1.25976	0.329353	0	0	0.828719	2.77074	0
63791	0	2.89879	0	0	0	2.04094	2.0458	0.108185
63792	0	2.61	0	0.152666	0	2.39203	2.22704	0.108185
63793	0	6.32895	0.164676	0	0	3.5865	3.26959	0.755909
63794	0	5.53574	0.152666	0	0.165125	2.10575	1.79568	0.216371
63795	0	4.45054	0	0.482019	0	3.35038	9.01772	0.323167
63796	0	2.32121	0.482019	0	0.0501562	2.64281	9.84112	0
63797	0	4.38701	0.317342	0.305332	0.348	2.35963	6.14435	0.214982
63798	0	6.71464	0	0	0.634281	4.14131	2.01344	0.143321
63799	0	1.60566	0.329353	0	0.100312	2.44528	1.72402	0.143321
63800	0	2.09596	0.152666	0.317342	0.247688	1.66053	2.1919	0.143321
63801	0	4.19191	0.811371	0	0	2.22691	4.20395	0.0716607
63802	0	2.1197	1.28138	0.470008	0.0501562	3.08803	15.1704	0.323167
63803	0	5.70709	4.33817	0.152666	0.0501562	3.66059	39.4288	0
63804	0	5.76741	0.976048	0.164676	0.0825626	2.70763	9.272	0.0716607
63805	0	1.40736	0.329353	0.482019	0	1.38044	1.11282	0
63806	0	2.44186	0	0.482019	0	2.05869	0.539538	0.503013
63807	0	12.6932	0.494029	0	0	6.18306	0.861317	0.394828
63808	0	8.2696	0.152666	0.305332	0.247688	5.58737	1.40085	0.286643
63809	0	2.38154	0	0.470008	0.165125	3.64903	0.179846	0.431353
63810	0	0.517251	0	0	0	2.96997	0	0.611199
63811	0	3.47636	0	0.457998	0	2.24775	0.143321	0.396217
63812	0	1.81038	0	0.305332	0	3.17369	0	0.504402
63813	0	2.29747	0	0.164676	0.0825626	2.11503	0	0.394828
63814	0	3.64771	0	0.482019	0	2.68369	0.358303	0.108185
63815	0.228464	4.50766	0	0.152666	0.165125	3.37741	0.0716607	0.359692
63816	0.258625	8.29976	0.164676	0.317342	0	4.79644	0.358303	0
63817	0.342695	6.97647	0	0.164676	0	7.20003	0.179846	0.288031
63818	0	3.56043	0	0.494029	0	5.17375	0.359692	0.539538
63819	0	8.75669	0.164676	0	0.100312	5.89597	0.0716607	0.684248
63820	0	8.52181	0.152666	0.164676	0.100312	6.5125	0.431353	0.179846
63821	0	8.06167	0	0.317342	0	9.55038	0.288031	0.214982
63822	0	2.00868	0	0	0	3.72231	0.179846	0.179846
63823	0	5.39135	0	0	0	7.3181	0	0.396217
63824	0	3.99041	0	0.799361	0	3.92522	0.179846	0.573285
63825	0	3.36213	0	0.646695	0.0501562	2.6135	0.251507	0.934366
63826	0	14.2321	0	0.634685	0	6.63903	0.251507	1.72541
63827	0	12.955	0	0.470008	0.0825626	10.4346	0.0716607	2.73005
63828	0	4.91388	0	1.29339	0.0501562	5.49472	0	2.62186
63829	0	3.12725	0	0.164676	0	2.02628	0.323167	1.72402
63830	0	0.517251	0	0	0	1.45991	0	0.538149
63831	0	0.859946	0	0.317342	0.100312	0.398156	0.143321	1.76194
63832	0	6.51634	0.152666	0.329353	0.182875	3.57494	0.108185	0.861317
63833	0	1.03129	0	0	0	0.283188	0.251507	0.396217
63834	0	1.86749	0	0.470008	0.498469	1.17363	0.108185	0.251507
63835	0	1.57871	0	0.317342	0.398156	2.21225	0.108185	0.358303
63836	0	1.55175	0	0.164676	0.150469	1.62813	0.214982	0.862705
63837	0	0.917062	0	0.964037	0	1.44834	0	1.83498
63838	0	3.63809	0	0.305332	0	2.29791	0.0716607	1.76055
63839	0	2.64016	0	0.164676	0.100312	3.56875	0.143321	0.431353
63840	0	1.69294	0	0.164676	0	1.76084	0.539538	0.179846
63841	0	5.13914	0	1.10469	0	3.29484	0.323167	1.58209
63842	0	0.775876	0	0.494029	0	0.415906	0.394828	0
63843	0	3.07014	0	0.470008	0	2.17675	1.00603	0.143321
63844	0	3.53027	0	0.305332	0.297844	2.95531	0.108185	0.503013
63845	0	1.80717	0	0.305332	0.430563	2.19759	0.611199	0.394828
63846	0	3.13046	0	0.317342	0.315594	6.35894	0.214982	0.792433
63847	0	4.45375	0	0	0	6.18535	0.251507	0.216371
63848	0	5.59927	0	0.152666	0.466063	2.09419	0	0.108185
63849	0	2.86863	0	0.164676	0.247688	2.63125	0.0716607	0.431353
63850	0	1.20585	0	0.164676	0.0825626	2.02938	0	0.539538
63851	0	3.95704	0	0.305332	0.0825626	5.50709	0	0.143321
63852	0	1.3772	0.152666	0.152666	0	2.4036	0	0.0716607
63853	0	1.81038	0	0.317342	0.100312	1.74	0	1.11421
63854	0	2.0658	0	0.152666	0	1.22997	0.108185	0.504402
63855	0	0.258625	0	0.152666	0.300937	1.68985	0.143321	0.431353
63856	0.0571159	1.28992	0	0.658705	0.200625	1.69294	0.0716607	1.29267
63857	0	4.10464	0	0.317342	0	5.14363	0	2.22981
63858	0	3.56043	0	0.164676	0.0825626	3.34191	0	0.288031
63859	0	11.538	0	0.164676	0.165125	11.6623	0	0.359692
63860	0.0571159	55.4928	0	0.164676	0.100312	39.8282	0.179846	0.647723
63861	0	28.117	0	0.164676	0.215281	33.1559	1.07908	0.143321
63862	0	0	0	0	0.182875	0.182875	0.394828	0.394828
63863	0	13.342	0	0.152666	0	11.0227	0.323167	0.717995
63864	0	30.0083	0	0	0	33.5194	0.0716607	0.467877
63865	0	29.9114	0	0.494029	0	46.6253	0	0.826181
63866	0	22.0146	0	0.457998	0	45.3144	0.396217	1.04255
63867	0	20.1677	0	0.610664	0	31.1096	0.143321	0.934366
63868	0	11.857	0.152666	0.329353	0.233031	29.7106	0.717995	0.611199
63869	0	9.63717	0	0	0.398156	22.2744	0.108185	0.432741
63870	0	6.11652	0	0.634685	0.348	8.12288	0	0.719384
63871	0	19.4412	0	0.482019	0.200625	17.4966	0.214982	1.15074
63872	0	6.88599	0	0	0.398156	5.48316	0.143321	1.2224
63873	0	7.17477	0	0.482019	0	20.0267	0	2.76935
63874	0	1.57871	0	0.329353	0	2.03556	0.288031	0.504402
63875	0	1.0345	0	0.329353	0.297844	0.831813	0.179846	0.431353
63876	0	2.00868	0	0.329353	0	1.66363	0.179846	0.970891
63877	0	0.171348	0	0	0.0501562	0.631188	0	0
63878	0	1.55175	0	0.152666	0	1.72844	0.108185	0.684248
63879	0	0.517251	0	0.164676	0.100312	2.02628	0.143321	0
63880	0	0.775876	0.329353	0.164676	0	1.63122	0.0716607	0.719384
63881	0	1.81038	0.152666	0	0	2.35963	0.0716607	0.935755
63882	0	0.745714	0	0	0	1.22997	0	0.288031
63883	0.0571159	2.29747	0	0.494029	0.150469	3.89672	0	1.11421
63884	0	2.32763	0	0.634685	0.200625	3.72231	0.0716607	1.32919
63885	0	0.517251	0	0.152666	0.0501562	2.66903	0.0716607	0.503013
63886	0	4.53461	0	0	0.100312	6.1645	0.0716607	0.431353
63887	0	0.917062	0	0.152666	0	4.24391	0	0.791045
63888	0	2.57984	0	0.610664	0.100312	5.15909	0.214982	1.11699
63889	0	1.80396	0	0.164676	0	4.15288	0	0.646335
63890	0	2.63695	0	0.470008	0.0825626	2.578	0	0.396217
63891	0	1.83412	0	1.90405	0.0501562	7.08506	0	1.7268
63892	0.258625	3.59059	0.164676	0.152666	0.0501562	4.36816	0	0.394828
63893	0	1.7231	0.152666	0	0	2.91444	0.143321	0.251507
63894	0	3.50011	0.164676	0	0	4.97313	0.251507	0
63895	0	0.859946	0	0	0.132719	5.28253	0	0.288031
63896	0	12.0694	0	0.305332	0.0825626	16.6639	0	1.83637
63897	0	14.1115	0.164676	0.329353	0.430563	21.4373	0	0.503013
63898	0	5.64997	0	0.164676	0	11.6832	0	0.647723
63899	0	1.20585	0	0	0.0501562	2.95222	0.179846	0.611199
63900	0.0571159	4.62189	0	0.164676	0.165125	13.9216	0.0716607	0.684248
63901	0	3.30181	0.152666	0.329353	0.100312	12.052	0.467877	0.574674
63902	0	4.64243	0	0.482019	0.0825626	10.5713	0.611199	0.827569
63903	0	4.79324	0	0	0	9.71322	0.143321	0.576063
63904	0	7.22547	0	0.317342	0.182875	21.3053	0	0.934366
63905	0	1.95156	0	0.152666	0	5.53022	0	0.359692
63906	0	0.775876	0	0.164676	0	2.67831	0.359692	0.394828
63907	0	0.601321	0	0	0.182875	2.44528	1.4739	0.323167
63908	0	1.0345	0.317342	0	0.333344	1.24772	3.95384	0.396217
63909	0	0	0	0.152666	0.448313	1.49231	0.251507	0.539538
63910	0	0.947224	0	0.152666	0.215281	3.4831	0.0716607	1.69027
63911	0	0.258625	0.164676	0	0.150469	1.19756	3.23584	0.970891
63912	0	0.775876	0.646695	0	0.265438	1.26856	6.61083	0.323167
63913	0	1.57871	0.152666	0.164676	0.283188	1.97613	1.50904	2.19329
63914	0	1.11857	2.2214	0	0.0825626	6.39982	6.07269	0.288031
63915	0	1.35024	0.658705	0.164676	0.3835	3.55181	2.73005	1.07908
63916	0	0.775876	0	0.152666	0.0825626	3.54791	0.431353	1.07908
63917	0	0.258625	0.317342	0	0	1.48694	0.791045	0.359692
63918	0	1.2328	0	0	0.100312	0.929032	0.431353	0.394828
63919	0	0.80283	0.152666	0.164676	0.0501562	1.72844	1.57931	0.755909
63920	0	0.258625	0	0	0	2.67522	0.0716607	0.108185
63921	0	0.775876	0.329353	0	0.100312	2.52475	2.33661	0.108185
63922	0	1.94836	0.305332	0.164676	0.247688	4.26785	1.29267	0.216371
63923	0.258625	0.228464	1.89204	0	0.100312	3.45069	3.91592	0
63924	0	0.258625	2.04471	0.152666	0	2.09109	1.00603	0.0716607
63925	0	0.28558	0.964037	0	0.215281	1.0795	5.8577	0.108185
63926	0	0.429973	2.52673	0	0.247688	0.480719	5.46149	0.108185
63927	0	1.29313	1.43405	0.164676	0.0501562	0.799406	6.0713	0.214982
63928	0	0.775876	0.470008	0	0.100312	3.96153	7.1869	0.0716607
63929	0	2.98607	1.58671	0	0	4.61585	13.6544	0.467877
63930	0	1.32008	2.0327	0	0	4.01397	14.7672	0.323167
63931	0	1.83733	2.70342	0.482019	0.233031	6.35356	8.91092	0
63932	0	3.21132	0.622675	0.152666	0.100312	4.60119	1.79568	0.540927
63933	0	0.832992	0.164676	0	0	4.55413	0.611199	0.108185
63934	0	1.40415	0.622675	0.470008	0.0501562	2.507	2.08649	0.0716607
63935	0	0.487089	0.494029	0.164676	0.551718	1.85806	1.15074	0.394828
63936	0.114232	1.14873	1.1167	0.164676	0.233031	2.39513	2.73144	0.0716607
63937	0	1.55175	1.28138	0.317342	0	1.97922	2.90989	0.396217
63938	0	0.114232	0	0.799361	2.29481	1.57488	1.18726	1.61861
63939	0	0.517251	1.58671	0.622675	0.763907	2.46612	4.77724	0.538149
63940	0	1.06146	2.05672	1.12871	0.150469	1.68985	3.91592	1.14935
63941	0	0.372857	0	0	0.100312	0.498469	0.646335	0
63942	0	0.114232	0	0	0	0.36575	0.682859	0.216371
63943	0.0571159	0	0.164676	0	0	0.200625	0.647723	0.611199
63944	0	0.258625	0	0.329353	0	0.498469	0	0.611199
63945	0	0.574367	0	0	0	1.37734	0.431353	0.179846
63946	0	0.258625	0	0.470008	0.530875	1.0795	0.647723	0.684248
63947	0	0.258625	0	0.622675	0	1.97613	0.717995	1.11421
63948	0	0	0.305332	0	0	0.864219	4.5299	0.216371
63949	0	0	0.152666	0	0	0.681344	0.789656	1.25753
63950	0	0	0	0.622675	0.247688	0.976095	0.359692	1.51182
63951	0	0.0571159	0	0.164676	0	0.466063	0.574674	0.89923
63952	0	0	0.164676	0.317342	0	0.233031	3.01669	0.897841
63953	0	0.775876	0	0.811371	0	0.3835	1.90387	1.4739
63954	0	0.342695	0	0.305332	0	1.4275	2.2987	0.647723
63955	0	0.258625	0	0	0	0.100312	1.25892	0.89923
63956	0	0.171348	0	0.470008	0.165125	0.415906	2.15676	1.90665
63957	0	0.688599	0.164676	0	0.0501562	0.297844	8.40374	0.432741
63958	0	0	0.164676	0.317342	0.297844	0.628094	2.29731	0.431353
63959	0	0.775876	0.152666	0.622675	0	0.881969	0.934366	0.611199
63960	0	0.372857	0.152666	0	0	0.33025	4.88681	0.214982
63961	0	0.517251	0	0.152666	0.165125	0.763907	1.22101	0.900619
63962	0	0.399811	0	0	0	0.814063	0.968113	0.539538
63963	0	0.429973	0.164676	0.152666	0.0825626	1.17981	0.143321	0.396217
63964	0	3.29539	0	0.457998	0.333344	6.9346	0.0716607	1.79846
63965	0	0.517251	0.164676	0	0.548625	1.34494	3.55901	0.214982
63966	0	0.114232	0.329353	0.164676	0	0.498469	0.538149	0
63967	0	0	0.152666	0.787351	0	0.498469	0	2.98711
63968	0.775876	0	0	0.317342	0.150469	0.100312	0.467877	0.143321
63969	0	0.258625	0	0.329353	0	0.100312	1.00603	0.539538
63970	0	0	0	0.329353	0	0.380407	1.39947	0.827569
63971	0	0	0	0	0	0.533969	1.07908	0
63972	0	0.171348	0	0	0.165125	0	0.467877	0
63973	0	0.775876	0	0	0	1.85806	0.108185	0.682859
63974	0	0.685391	0	0.305332	0.100312	0.3835	0.323167	0.359692
63975	0	0.258625	0	0.164676	0.0501562	0.300937	0.538149	0.108185
63976	0	0.258625	0	0	0	0.0501562	2.69491	1.47529
63977	0	0.372857	0.164676	0	0	0.545532	2.26356	0.359692
63978	0.258625	0	0.152666	0.305332	0.348	0	4.67322	0.179846
63979	0	0	0.317342	0.457998	0	0.530875	5.13971	0.288031
63980	0	0	0.164676	0.470008	0	0.834906	1.94039	0.394828
63981	0	1.20585	0	0.811371	0.150469	1.1505	2.15676	0.467877
63982	0	0.832992	0	0.787351	0	4.0055	0.323167	1.29406
63983	0	0.829785	0.164676	0.634685	0.0501562	1.03244	0.251507	0.501625
63984	0	0.258625	0	0.482019	0	0.71375	0.503013	0.574674
63985	0	0.974178	0.164676	0.494029	0	0.530875	0.251507	0.861317
63986	0	0.258625	0.152666	0.622675	0	0.315594	0.0716607	1.25892
63987	0	0.114232	0	1.28138	0	0.150469	0.431353	1.72819
63988	0	0.258625	0	1.28138	0	0.215281	0.539538	2.48271
63989	0	0.228464	0	0.482019	0	0.398156	0.359692	2.59228
63990	0	0.372857	0.152666	1.59872	0.0501562	0.548625	0.467877	3.02086
63991	0	0	0	0.164676	0	0.634281	0.0716607	2.30286
63992	0	0	0	0	0	0.0501562	1.14935	0.359692
63993	0	0	0.164676	0.470008	0	0.0501562	0.288031	0.972279
63994	0	0	0	0.470008	0	0.182875	0	3.92148
63995	0	0	0	0.317342	0.100312	0.398156	0.429964	0.791045
63996	0	0	0	0.470008	0.300937	0	1.18726	0.108185
63997	0	0.258625	0	0.634685	0	0	1.79846	1.14935
63998	0.258625	0	0	0.305332	0	0	5.74813	0.503013
63999	0	0	0	0.482019	0.247688	0	0.935755	0.431353
64000	0	0	0	0.634685	0.132719	0.100312	0.503013	1.79846
64001	0	0	0	0	0	0.0501562	1.43877	0.574674
64002	0	0	0	0.164676	0	0	0.611199	0.216371
64003	0	0	0	0	0.100312	0.0501562	0.538149	1.58209
64004	0	0.0571159	0	0	0	0.462969	0.0716607	0.288031
64005	0	0.228464	0	0	0.0501562	0	0.647723	0
64006	0	0.228464	0	0	0	0.265438	0.0716607	0.324556
64007	0	0	0.152666	0.164676	0	0	2.01344	0.286643
64008	0	0	0.164676	0.152666	0	0.200625	3.34125	0.755909
64009	0	0.228464	0	0.317342	0.0501562	0.36575	0.359692	1.25892
64010	0	0	0	0.317342	0	0.333344	0.719384	1.51182
64011	0	0.228464	0	0.152666	0	0.0825626	0.0716607	0.720773
64012	0	0.228464	0.152666	0.152666	0	0.566375	0.538149	1.7268
64013	0	0.372857	0	0	0	0.0825626	0.717995	0.432741
64014	0	0	0	0.152666	0.0501562	0	0.0716607	0.862705
64015	0	0.372857	0	0.152666	0	0.132719	0	0.539538
64016	0	0	0.152666	0	0	0.0501562	0.501625	0.108185
64017	0	0.258625	0.164676	0	0	0	3.70372	0.108185
64018	0	3.98399	0	0.152666	0	1.19756	0.359692	0.612587
64019	0	3.77927	0	0.152666	0	1.59572	0.179846	0.431353
64020	0	0	0.329353	0	0	0.0501562	5.32372	0.179846
64021	0	0	0.952027	0.152666	0	0.182875	5.3533	0.862705
64022	0	0.742507	0	0.329353	0	0	0.934366	0.324556
64023	0	0	0.152666	0.152666	0.265438	0.33025	1.25892	0.108185
64024	0.114232	0	0.164676	0	0.182875	0.616531	1.04116	0
64025	0	0	0.164676	0.305332	0	0.265438	0.719384	0.0716607
64026	0.171348	0	0	0	0.0825626	0.150469	1.68889	0.108185
64027	0	0.342695	0.164676	2.53874	0	0.247688	1.47252	1.2224
64028	0	0	0.317342	0.164676	0	0.0501562	4.16604	0.108185
64029	0	0.517251	0.634685	0.152666	0.0825626	0.215281	1.54556	0.143321
64030	0	0	0.164676	0.152666	0	0.315594	0.574674	0.467877
64031	0	0.114232	0.329353	0.317342	0	0.132719	0.429964	0.323167
64032	0	0	0	0	0	0.200625	0.60981	0.179846
64033	0	0.372857	0	0.305332	0	0.165125	0.288031	0.288031
64034	0	0	0.152666	0.152666	0	0.132719	0	0
64035	0	0	0.164676	0.317342	0	0.0825626	0.108185	0.108185
64036	0	0	0	0.457998	0	0	0.214982	0.574674
64037	0	0	0.164676	0.329353	0	0	0.108185	0.431353
64038	0	0	0.152666	0	0	0	0.214982	0.0716607
64039	0	0	0	0	0	0.563282	0	0.503013
64040	0	0	0	0.305332	0	0.333344	0	0.466489
64041	0	0	0	0.305332	0	0.0501562	0.251507	0.970891
64042	0	0.258625	0	0.470008	0	0.182875	0.108185	1.94595
64043	0	0	0	0.305332	0.0501562	0.480719	0.143321	6.5082
64044	0	0	0	0.164676	0.0825626	0.100312	0.286643	24.8118
64045	0	0.258625	0	0.152666	0	0.100312	0.0716607	7.98489
64046	0	0	0.164676	0	0	0	0.396217	1.90526
64047	0	0	0	0.152666	0	0.100312	0.143321	1.76055
64048	0	0	0	0	0	0.0501562	1.72402	0.503013
64049	0	0	0	0.787351	0	0	3.19793	3.01947
64050	0	0.0571159	0.164676	0.457998	0	0	1.57931	1.97692
64051	0	0.258625	0.823382	0.799361	0	0.165125	3.15862	1.97969
64052	0	0.258625	4.24555	0	0.100312	0.150469	52.5367	0.864094
64053	0	0	2.10476	0.799361	0	0.150469	15.3419	5.57523
64054	0	0	3.09282	0.457998	0	0	21.6619	0.359692
64055	0	0	3.28152	0.482019	0	0.513125	23.5672	0.538149
64056	0	0.171348	9.76048	0.940017	0	0.215281	66.2503	1.69166
64057	0	0.171348	1.63475	0.329353	0	0.132719	6.75832	1.15213
64058	0	0.372857	4.06887	0.787351	0	0.182875	24.2232	0.719384
64059	0	0	3.41016	0.305332	0	0	29.2113	0.682859
64060	0	0.0571159	1.9521	0.482019	0.165125	0.100312	23.9944	2.01344
64061	0	0	6.65565	0	0	0	49.7817	0.288031
64062	0	0	6.47896	0.799361	0	0	79.4424	1.65375
64063	0	0	2.57477	0.317342	0	0.182875	23.3578	6.57709
64064	0	0.775876	2.6108	0.811371	0	0.598781	38.6687	12.4024
64065	0	0	0.658705	0.482019	0	0.380407	26.0878	3.8512
64066	0	0.315741	3.70348	0.470008	0	0	77.28	3.19931
64067	0	0.258625	3.77555	0.164676	0	0	94.475	2.8424
64068	0	0.517251	2.28145	0	0	0.0501562	77.6467	0.359692
64069	0	0.171348	0.152666	0.152666	0	0	37.879	1.43877
64070	0	0	4.26957	0.317342	0.132719	0.132719	213.609	0.684248
64071	0.258625	0	14.1261	0	0.0501562	0	655.158	0
64072	0	0	4.11691	0.799361	0	0.200625	224.276	0.60981
64073	0	0.775876	0.317342	0.317342	0	0.0501562	23.3157	0.286643
64074	0	0.487089	0.164676	0	0	0.315594	13.4773	0.286643
64075	0	0.228464	0.494029	0.164676	0	0.631188	21.305	0.503013
64076	0	0.372857	0.494029	0.482019	0	0.165125	8.33347	1.11421
64077	0	0	0.329353	0.317342	0	0.595688	5.75091	0.791045
64078	0	0	0	0.470008	0	0.247688	2.91128	1.51182
64079	0	0	0.164676	0.305332	0	0.415906	2.51507	0.359692
64080	0	0.114232	0.329353	0.164676	0	0	2.98156	0.286643
64081	0	0	0.152666	0.152666	0	0.150469	6.10921	0
64082	0	0	0	0.164676	0	0	3.09113	0.0716607
64083	0	0.114232	0.164676	0.622675	0.0825626	0.265438	3.6265	0.0716607
64084	0	0.258625	0.988058	0	0.0501562	0.265438	8.19154	0.108185
64085	0	0	0.164676	0.482019	0	0.100312	13.3987	0.179846
64086	0	0.544205	0	0	0	0.0825626	1.79568	0.467877
64087	0	0.28558	0	0	0	0.530875	1.5807	0.897841
64088	0	0.0571159	0	0.622675	0.530875	0.283188	5.02875	0.682859
64089	0	0.28558	0	0	0	0.233031	1.69027	0.611199
64090	0	0.0571159	0	0.317342	0.165125	0.150469	1.25892	0.216371
64091	0	0.745714	0	0	0	0.315594	1.03977	0.251507
64092	0	0	0	0.482019	0	0.0825626	1.14796	0.214982
64093	0	0.399811	0	0.164676	0.132719	0.483812	0.538149	0.108185
64094	0	0.947224	0.329353	0.164676	0.412813	0.215281	1.36572	0.504402
64095	0	0.258625	0	0	0.165125	0.215281	0.826181	0.251507
64096	0	0	0	0.775341	0.165125	0.247688	0.288031	0.323167
64097	0.258625	0.315741	0	0	0.380407	1.34184	1.22379	0.214982
64098	0	0.28558	0	0	0	0.100312	1.68889	0
64099	0	0.114232	0.164676	0	0	0	1.2224	0.108185
64100	0	1.0345	0	0.152666	0.412813	0.233031	0.934366	0.719384
64101	0.0571159	0	0	0	0	0.182875	5.17484	0.143321
64102	0	0.742507	0	0	0	0.215281	8.23084	0.862705
64103	0	0	0	0	0	0	8.83648	0.143321
64104	0	0.517251	0.164676	0	0	0	14.4131	0
64105	0	0	0	0	0	0.0825626	15.0553	0.286643
64106	0	0	0	5.41884	0	0.513125	3.63067	3.2007
64107	0	0	0.164676	0	0	0.250781	9.09077	0.0716607
64108	0	0	0	0	0	0.265438	0.788267	0.251507
64109	0	0.517251	0	0.164676	0	0.0501562	1.65236	0.108185
64110	0	0.258625	0	0.164676	0	0.150469	1.18587	0.179846
64111	0	0.0571159	0	0	0	0	6.07546	0.826181
64112	0.171348	0.890108	0.164676	0	0	0	3.9187	0.143321
64113	0	0	0	0	0.165125	0	1.72541	0
64114	0.28558	0	0	0	0.0825626	0	1.43877	0.684248
64115	0	0	0	0.622675	0	0.215281	8.69455	0.897841
64116	0	0.171348	0	0	0	0.283188	4.30797	0
64117	0	0.171348	0.305332	0	0	0.165125	1.2224	0.504402
64118	0	0	0.164676	0.152666	0.0501562	0.215281	1.97553	0.576063
64119	0	0.0571159	0	0	0.150469	0	0.684248	0.108185
64120	0.856739	0	2.24542	0	1.26547	0.132719	28.35	0
64121	0	0	0.799361	0	0	0	43.2351	0.251507
64122	0	0	0	0.164676	0.0501562	0.495376	4.67183	0.108185
64123	0	0	0	0	0.0501562	0.165125	9.62891	0.179846
64124	0	0	0.329353	0	0	0.0825626	49.3725	0.288031
64125	0	0	0	0	0	0.0501562	29.9362	0.0716607
64126	0	0	0.823382	0.152666	0	0	14.5902	0
64127	0	0	0.164676	0	0.100312	0.247688	8.33902	0
64128	0	0	0.799361	0.164676	0	0	25.9431	0
64129	0	0	0.152666	0.305332	0	0.100312	8.76899	0.791045
64130	0	0	1.29339	0	0	0.0501562	17.1783	0
64131	0	0	0.329353	0.164676	0.165125	0.0501562	13.2906	0.0716607
64132	0	0.342695	0	0.152666	0	0.297844	0.717995	0.539538
64133	0.258625	0.0571159	0	0.152666	0.315594	0.100312	0.394828	0.467877
64134	0	0	0	0.152666	0.100312	0.0501562	2.08233	0.647723
64135	0	0	0.164676	0	0.0501562	0	7.97933	0.108185
64136	0.775876	0	0.164676	0	0.645844	0	1.68889	0.108185
64137	0.399811	0.829785	0	0.152666	0.498469	0.150469	3.08974	0.394828
64138	0	0	1.7634	0	0	0.132719	16.6725	0.0716607
64139	1.20585	0.258625	0	0	1.16516	0.0825626	2.83685	0.108185
64140	0.171348	0.517251	0.482019	0	0.165125	0	7.76157	0
64141	0.114232	0	0	0	0	0.0825626	0.323167	0.503013
64142	0	0	0	0.152666	0	0.3835	1.61861	0.143321
64143	0	0.0571159	0	0	0.265438	0.100312	3.76982	0.108185
64144	0	0.258625	0	0	0.33025	0.182875	3.44666	0
64145	0	0.315741	0	0	0.100312	0.297844	0.214982	0.396217
64146	0	0	0	0.164676	0.645844	0.36575	1.68611	0.324556
64147	1.29313	0.0571159	0	0	0	0	24.4692	0.0716607
64148	0	0.228464	0	0	0	0.0501562	13.837	0.0716607
64149	0	0	0	0	0	0.0825626	29.8281	0
64150	0	0	0.164676	0	0.100312	0	49.1673	0.216371
64151	0	0	0.646695	0	0	0	74.2911	0.108185
64152	0	0	0.152666	0.152666	0	0.150469	15.7044	0.179846
64153	0.258625	1.20585	0	0	0	0.40125	12.1116	0.179846
64154	0	0	0.164676	0	0	0.200625	9.95625	0
64155	0	0	0.164676	0	0	0.182875	14.9864	0.214982
64156	0	0.0571159	0	0	0	0.132719	14.8065	0.108185
64157	0	0	0.329353	0	0	0	11.898	1.18587
64158	0	0.775876	0	0	0	0.0825626	4.277	0.540927
64159	0	0	1.25736	0.164676	0.100312	0	13.66	0.323167
64160	1.60566	0	0	0	0.728407	0	0.611199	0.647723
64161	0	0	0	0.164676	0.412813	0	0.719384	0.394828
64162	0	0.258625	0	0.317342	0	0	2.26078	0.504402
64163	0	0	0.164676	0.329353	0.0825626	0	0.539538	0.719384
64164	0.258625	0	0.658705	0.164676	0.746157	0.265438	1.18587	0.611199
64165	0.514043	0	0.164676	0	0.297844	0	1.2224	1.43877
64166	0.775876	0	0.329353	0	0.100312	0	1.40224	0.75452
64167	0	0	0.482019	0.152666	0.0501562	0	0.647723	0.214982
64168	0	0.517251	0	0.164676	0	0.132719	0.179846	1.33058
64169	0	0.832992	0	0.164676	0.0825626	0.0501562	0.503013	0.611199
64170	0.658437	0.0571159	0	0.329353	0	0.165125	1.4739	0.251507
64171	0	0	0.317342	0	0.40125	0.0825626	1.97553	0.791045
64172	0	0	0.164676	0	0.0501562	0	4.52712	1.51043
64173	0	0	0.164676	0	0	0	0.574674	2.01483
64174	0	0	0	0	0	0.33025	4.995	3.91731
64175	0	0.258625	0	0	0	0.0825626	0.681471	0.862705
64176	0	0	0	0	0.132719	0.0501562	1.54556	0.75452
64177	0	0	0	0	0	0	26.2621	2.33522
64178	0	0.487089	0.329353	0.317342	0	0	24.0827	2.66117
64179	0	0.258625	0	0.152666	0	0	12.5444	1.00603
64180	0	0	0.164676	0.329353	0	0	21.7562	2.01344
64181	0	0	0.329353	0	0.200625	0	66.3936	0.504402
64182	0	0	0	0	0	0	19.7595	0.791045
64183	0	0	0.152666	0	0	0	9.23548	0.394828
64184	0.258625	0	0	0	0.265438	0	11.395	1.40224
64185	0	0	0.164676	0	0	0.0825626	8.77176	0.323167
64186	0	0.114232	0	0.305332	0	0.0501562	5.32094	0.935755
64187	0	0	0	0	0	0	3.38055	1.04255
64188	0	0.171348	0	0.164676	0	0.165125	4.56226	0.431353
64189	0	0	0	0	0	0.132719	3.01808	0.791045
64190	0.715553	0	0.164676	0.317342	0.233031	0.0501562	1.97553	0.684248
64191	0	0.517251	0	0.164676	0	0.0825626	1.33197	0.75452
64192	0	0.715553	0.152666	0	0	0	0.323167	0.288031
64193	0	0.258625	0	0.152666	0	0.182875	0.969502	0.251507
64194	0	0.258625	0.317342	0.164676	0	0	1.15074	0.108185
64195	0	0.258625	0.976048	0	0	0.132719	1.15074	0.466489
64196	0	0	0.964037	0.152666	0	0.36575	1.25753	0.216371
64197	0	0	0	0.152666	0	0	1.40085	0.503013
64198	0	0	0.317342	0.152666	0	0	0.108185	1.07908
64199	0	0	0	0.305332	0	0	0.251507	4.74349
64200	0	0	0	0.811371	0	0.0501562	0.827569	2.47993
64201	0	0	0.164676	0	0	0.0825626	0.467877	0.216371
64202	0	0.258625	0	0	0	0.132719	0.394828	1.72541
64203	0	0	0	0.482019	0	0.33025	0.108185	3.63206
64204	0	0.171348	0.494029	0	0	0	0.0716607	3.23862
64205	0.258625	0	0.482019	0	0.412813	0	1.2224	0.826181
64206	0.517251	0	0.152666	0.317342	0	0	0.862705	1.51043
64207	0	0	0.658705	0	0	0.215281	2.37175	0.89923
64208	0	0.258625	0.152666	0	0.33025	0.0825626	0.862705	1.18726
64209	0	0.228464	0.164676	0.164676	0	0.412813	0.251507	0.75452
64210	0	0	0	0	0	0	1.04116	0.286643
64211	0	0.399811	0	0	0	0.182875	1.18587	0.538149
64212	0	0	0.152666	0	0	0	2.05136	0.828958
64213	0	0	0.164676	0.152666	0	0.0501562	0.323167	2.22981
64214	0	0	0	0.152666	0	0	1.90248	1.00742
64215	0	0.258625	0	0	0	0	1.40224	1.15213
64216	0	0	0	0.317342	0	0.247688	0.179846	0.684248
64217	0	0.228464	0	0	0.0501562	0.0825626	0.394828	0.396217
64218	0	0	0.329353	0	0.100312	0.247688	1.61445	1.22379
64219	0	0	0.317342	0	0	0.132719	1.90526	3.95661
64220	0	0.399811	0	0.317342	0	0.0501562	0.539538	1.90803
64221	0	0.114232	0	0	0	0	0	0.865483
64222	0	0	0.164676	0.164676	0	0	0.538149	0.862705
64223	0	0	0.164676	0	0	0	0.969502	0.108185
64224	0	0	0.482019	0	0	0	0.323167	0.0716607
64225	0	0.0571159	0	0	0	0.563282	0.214982	0.576063
64226	0	0.228464	0.329353	0	0	0.265438	2.26634	0.323167
64227	0	0	0	0	0	0	0.89923	0.143321
64228	0	0.0571159	0	0	0	0	0.647723	0.0716607
64229	0	0.0571159	0	0.152666	0	0.0501562	0.540927	0.359692
64230	0	0.0571159	0	0.305332	0	0.100312	0.396217	0.323167
64231	0	0	0.164676	0	0	0.0501562	0.358303	1.33058
64232	0	0	0	0.152666	0	0.250781	0.216371	1.76194
64233	0	0	0.164676	0.164676	0	0	0.179846	1.15074
64234	0	0	0.152666	0.164676	0	0.265438	0.143321	1.47529
64235	0	0	0.164676	0.164676	0	0.0501562	0.179846	1.15074
64236	0	0	0	0	0	0	0.108185	1.61723
64237	0	0	0.164676	0	0	0.233031	0.108185	0.75452
64238	0	0.28558	0	0	0	0.0501562	0	0.682859
64239	0	0	0	0.317342	0	0	0	1.18726
64240	0	0.571159	0	0	0	0	0.324556	1.58209
64241	0	0.258625	0	0	0	0.200625	0.576063	0.216371
64242	0	0.258625	0	0.329353	0	0.0501562	0.60981	0.467877
64243	0	0.631483	0	0.152666	0	0.548625	0.323167	0.503013
64244	0	1.00434	0.152666	0	0.0825626	0.200625	0.214982	0.791045
64245	0	0	0	0.152666	0	0.165125	0.179846	0.755909
64246	0	0.258625	0	0	0	0.182875	0.288031	0.647723
64247	0.228464	0	0	0.152666	0.0501562	0	0.826181	0.323167
64248	0	0.80283	0	0.317342	0	0	0.179846	1.65514
64249	0	0.114232	0	0.317342	0	0.380407	0.179846	0.504402
64250	0	0.228464	0.317342	0	0.0825626	0	0.431353	0.504402
64251	0	0	0	0	0	0.0825626	0.576063	0.179846
64252	0	0	0	0	0	0	0.359692	0
64253	0	0.0571159	0	0.317342	0	0.315594	0.288031	0.755909
64254	0	0.258625	0	0.317342	0	0	0.108185	0.216371
64255	0	1.11857	0	0	0	0.0501562	0	0.323167
64256	0	0.258625	0	0.470008	0	0.398156	0.503013	0.431353
64257	0	0.517251	0	0.152666	0	0	0.0716607	0.574674
64258	0.342695	0	0	0	0	0	0.143321	0.934366
64259	0	0	0	0.482019	0	0.132719	0	2.37313
64260	0	0.258625	0	0.482019	0	0.0501562	0.0716607	6.04588
64261	0	0	0	0	0	0.33025	0.108185	1.72819
64262	0	0	0	0	0	0	0	1.18587
64263	0	0	0	0.622675	0	0	0.323167	0.179846
64264	0	0	0	0.152666	0	0	0.108185	1.4739
64265	0	0	0	0.317342	0	0	0.0716607	0.576063
64266	0.775876	0	0	0.152666	0.0825626	0.0501562	0.108185	1.83498
64267	0.342695	0.517251	0.164676	0	0	0	0.288031	7.62103
64268	0	0	0	0.152666	0	0.0501562	0.503013	6.54334
64269	0	0.258625	0	0	0	0.33025	0.323167	0.539538
64270	0	0	0	0	0	0.333344	0.179846	0.540927
64271	0	0	0	0	0	0.0825626	0	1.4739
64272	0.0571159	0.517251	0	0.457998	0	0.33025	0.251507	0.827569
64273	0	0	0	0.164676	0	0.247688	0.432741	0.684248
64274	0.258625	0	0	0.457998	0	0	0.503013	1.15213
64275	0	0	0	0.317342	0	0.380407	0.0716607	0.611199
64276	0	0	0.164676	0	0	0	0.214982	0.862705
64277	0	0	0.164676	0	0	0.200625	0.429964	0.682859
64278	0	4.21566	0	0.164676	0	4.81109	0	1.8336
64279	0	0	0	0	0	0.0501562	1.79707	0.503013
64280	0	0.114232	0	0	0	0	1.00742	0.0716607
64281	0	0.315741	0	0.152666	0	0	0.682859	0.179846
64282	0	0.28558	0	0	0	0	1.14935	0.143321
64283	0	0	0	0.305332	0	0.247688	2.47854	0.467877
64284	0	0	0	0	0	0.0501562	0.429964	0.539538
64285	0	0	0	0.152666	0	0	0.143321	0.288031
64286	0	0.258625	0	0.634685	0	0.250781	0.396217	1.50904
64287	0	0.228464	0	0	0	0	0.216371	1.33058
64288	0	0	0	0.152666	0	0	0.108185	1.76332
64289	0	0	0.305332	0	0	0	0.467877	2.0851
64290	0	0.228464	0	0	0	0	0.179846	1.36572
64291	0	0.342695	0	0	0	0.100312	0	0.792433
64292	0	0	0	0.317342	0	0	0.288031	1.08046
64293	0	0	0	0.317342	0	0	0.396217	1.8336
64294	0	0.28558	0	0.329353	0	0	0	1.07908
64295	0	0	0	0.164676	0	0	0.576063	1.50765
64296	0	0	0	0.152666	0	0.0501562	0.108185	1.54695
64297	0	0	0	0	0	0	0	3.16418
64298	0	0	0	0.787351	0	0	0.214982	0.934366
64299	0	0	0	0	0	0	0.0716607	1.15213
64300	0	0	0	0.317342	0	0.182875	0.288031	1.82943
64301	0	0	0	0.152666	0.0501562	0	0.179846	5.06805
64302	0	0	0	0.470008	0	0	0.108185	3.41291
64303	0	0	0	0.457998	0	0	0.0716607	16.5431
64304	0.258625	0	0	0.164676	0	0.0501562	0.108185	6.6543
64305	0	0	0.164676	0.317342	0	0	0.108185	2.15676
64306	0.0571159	0	0.317342	0	0	0	0.611199	3.92148
64307	0	0	0.305332	0	0	0	0.431353	2.19329
64308	0.114232	0.258625	0	0.329353	0.0825626	0.150469	0.324556	5.31955
64309	0	0	0.164676	0.164676	0	0.563282	1.29406	3.41152
64310	0	0	0.482019	0	0	0.200625	0.611199	2.26356
64311	0	0.890108	0.164676	0.164676	0	0.734594	1.04116	4.81932
64312	0	1.95156	0.811371	0.457998	0.0501562	1.71378	1.65375	9.4967
64313	0	0.342695	0.811371	0	0	0.398156	1.14935	11.3303
64314	0	0	0.152666	0.152666	0	0.0501562	1.25753	16.071
64315	0	0	0	0.317342	0	0.100312	1.07769	6.93678
64316	0	0.171348	0	0	0	0	3.19931	2.01483
64317	0	0	0.152666	0.482019	0	0.165125	3.58998	4.0648
64318	0	0	0.164676	4.9128	0	1.06175	2.98433	10.5323
64319	0	0.28558	0.329353	0	0	0.182875	4.8882	7.54937
64320	0	0	0.658705	0.164676	0	0.132719	4.34727	37.9225
64321	0	0.487089	0.482019	0.152666	0	0.233031	5.8577	3.59414
64322	0	0.258625	0	0.317342	0	0.100312	1.90526	4.53129
64323	0	0.114232	0	0.482019	0	0.925938	2.26495	7.79948
64324	0	0.517251	0.799361	0.482019	0	0.182875	2.2312	13.5601
64325	0	0.258625	1.44606	0.164676	0	0.613438	4.20395	7.47493
64326	0	0.517251	0	0.457998	0	0.3835	2.33522	13.5264
64327	0	0.544205	0.646695	0	0	0.100312	3.66441	7.12218
64328	0	0	0.164676	0.646695	0	0.100312	0.682859	11.9766
64329	0	0	0.470008	0.305332	0	0.200625	1.68889	9.99555
64330	0	0	0.470008	0.329353	0	0.0825626	1.25892	3.30611
64331	0	0	0.329353	0	0	0.0501562	1.25892	0.503013
64332	0	0	0.329353	0.634685	0	0.100312	4.78279	0.611199
64333	0	0	0.482019	0.482019	0	0	4.02411	1.11421
64334	0	0.487089	0.317342	4.93682	0	0.200625	2.01205	3.16279
64335	0	0	0.482019	0	0	0.100312	3.09252	0.358303
64336	0	0.228464	0.164676	0.457998	0	0.215281	3.23723	0.576063
64337	0	0	0.494029	0.482019	0	0.33025	1.65236	6.15407
64338	0	0	0.164676	0.634685	0	0.200625	1.58209	1.76194
64339	0	0.601321	0.482019	0.305332	0	0.0501562	0.861317	2.91128
64340	0	0.258625	0.482019	0	0	0	0.647723	0.0716607
64341	0	0.258625	0.152666	0	0	0	0.789656	0
64342	0	0	0.457998	0.152666	0	0	0.681471	0.288031
64343	0	0	0.164676	0.164676	0	0.182875	2.19607	1.83498
64344	0	0	0.317342	0	0	0.100312	2.90851	0
64345	0	0.258625	0.164676	0	0	0.893532	1.83221	0.647723
64346	0	0	0.494029	0	0	0.100312	4.88542	1.58209
64347	0	0	1.10469	0.152666	0	0.297844	10.0265	2.98572
64348	0	1.00434	0.164676	0.164676	0	6.6861	7.22481	1.22101
64349	0	0	0.152666	0	0	0	10.2484	7.44535
64350	0	0	0.482019	0.317342	0	0	26.6274	16.4404
64351	0	0	0.164676	0.152666	0	0.182875	61.0066	4.71252
64352	0	0	0.658705	0	0	0.250781	76.7165	7.9835
64353	0	0	0	0.305332	0	0.100312	4.42171	1.07908
64354	0	0	0.164676	0	0	0	11.5342	1.15074
64355	0	0.517251	0.329353	0	0	0.233031	8.41207	0.576063
64356	0	0	0.634685	0.799361	0	0	4.16882	1.40363
64357	0	0	0.823382	0	0	0	8.18598	0
64358	0	0	0	0	0	0	2.26356	0.143321
64359	0	0.399811	0.164676	0	0	0.150469	1.51043	0.792433
64360	0	0.228464	0	0	0	0.0501562	3.99036	2.01344
64361	0	0	0	0.164676	0.0825626	0	2.26356	17.1177
64362	0	0	0	0.164676	0	0	1.29267	2.65978
64363	0	0	0	0.317342	0	0	1.25753	3.92148
64364	0	0	0	0.457998	0	0	0.539538	0.574674
64365	0	0	0	0	0	0.215281	1.25753	0.755909
64366	0	0	0.823382	0	0	0	10.3118	0.0716607
64367	0	0	0.164676	0	0	0	6.39446	0
64368	0	0	0	0	0	0	5.24928	0
64369	0	0	0.164676	0	0	0.0825626	10.4958	0.0716607
64370	0	0.517251	0.482019	0	0	0	17.7867	0.466489
64371	0	0	0.317342	0	0	0	29.5049	0
64372	0	0	0.482019	0.164676	0	0	21.8825	0.0716607
64373	0	0	0	0	0	0	4.45824	0.503013
64374	0	0	0.164676	0.152666	0	0.0501562	39.5217	0.251507
64375	0	0	0.164676	0.164676	0	0	24.3721	0.0716607
64376	0	0	0.482019	0	0	0	9.09354	0
64377	0	0	0.164676	0	0	0.100312	28.0296	0.179846
64378	0	0	0.964037	0	0	0	57.7102	0.216371
64379	0	0.258625	1.29339	0	0	0.150469	45.8445	0.179846
64380	0	0.28558	0.317342	0.164676	0	0	21.9218	0
64381	0	0	1.10469	0.457998	0	0	9.66544	0.466489
64382	0	0	2.2214	0.164676	0	0	19.9476	0.143321
64383	0	0	0	0	0	0	30.8299	0.647723
64384	0	0	0.482019	0	0	0	28.5691	2.66255
64385	0	0	0.470008	0.164676	0	0	7.80226	0.251507
64386	0	0	0.152666	0.152666	0	0	7.54798	0.682859
64387	0	0	0	0	0	0	8.33208	0
64388	0	0	1.28138	0.164676	0	0	12.9406	0.251507
64389	0	0	2.8801	0	0	0	37.2974	0
64390	0	0	1.9521	0	0	0	28.7448	0
64391	0	0	0.164676	0	0	0.165125	11.825	0.108185
64392	0	0	2.24542	0.164676	0	0	26.4082	0.143321
64393	0	0.258625	0.952027	0.152666	0	0	89.6501	0.179846
64394	0	0	3.35011	0	0	0.577938	96.7695	0.286643
64395	0	0	2.0327	0	0	0	88.8646	0.108185
64396	0	0.399811	1.77541	0	0	0	60.339	0.216371
64397	0	0.514043	0.964037	0	0	0	26.0092	0.216371
64398	0	0	115.58	0	0	0	275.517	0.0716607
64399	0	0	2.56276	0	0	0	8.73107	0
64400	0	0	0.482019	0	0	0.0825626	2.01205	0
64401	0	0	21.8795	0	0	0.0825626	60.2197	0
64402	0	0	2.43411	0	0	0	8.91092	0
64403	0	0	1.45807	0	0	0	7.22759	0
64404	0	0	0.494029	0	0	0	2.98294	0
64405	0	0	9.48771	0	0	0.0501562	34.0265	0
64406	0	0	9.85309	0	0.0825626	0.0501562	35.315	0
64407	0	0	0.976048	0	0	0.810969	11.641	0
64408	0	1.02809	2.6108	0	0	3.61581	13.0488	0.108185
64409	0	0.517251	1.61073	0.152666	0	0.896625	14.6914	0.216371
64410	0	0.258625	4.04485	0	0	0.663594	56.7873	0
64411	0	0.114232	0.329353	0	0	0.0501562	4.3838	0.108185
64412	0	0	0	0	0	0.0501562	4.56781	0.179846
64413	0	0	0.164676	0	0	0	1.11282	0
64414	0	0	0	0	0	0	0.646335	0
64415	0	0	0	0	0	0	1.32919	0
64416	0	0	0	0.329353	0	0.150469	0.719384	0.214982
64417	0	0	0	0.164676	0	0	1.04116	0.286643
64418	0	0	0	0	0	0.0501562	0.932977	0.0716607
64419	0	0	0.329353	1.44606	0	0	0.429964	3.12904
64420	0	0	0.329353	4.14947	0	0	0.143321	5.92936
64421	0	0	0.317342	0.317342	0	0	0.359692	3.81051
64422	0	0	0.152666	0.164676	0	0.132719	0	2.40966
64423	0	0.0571159	0	0.482019	0	0	0	0.646335
64424	0	0	0	0.164676	0	0.0501562	0.0716607	0.143321
64425	0	0	0	0	0	0	0	0.467877
64426	0	0	0	0	0	0	0	0.0716607
64427	0	0.258625	0	0.152666	0	0	0.0716607	0.143321
64428	0	0	0	0.976048	0	0.0501562	0	1.50765
64429	0	0.171348	0	0	0	0	0	0.251507
64430	0	0.258625	0	0	0	0.0501562	0	0.323167
64431	0	1.81038	0	0	0	8.05416	0	0
64432	0	0	0	0	0	0	0.0716607	0
64433	0	0.0571159	0	0.470008	0	0.0501562	0	0.501625
64434	0	0	0	0	0	0	0.0716607	0
64435	0	0	0	0	0	0	0.466489	0
64436	0	0	0	0	0	0	0.143321	0.0716607
64437	0	0	0.164676	0	0	0	0.394828	0
64438	0	0.28558	0.152666	0	0	0	0.108185	0
64439	0	0	0	0	0	0	0	0.467877
64440	0	0	0	0	0	0.233031	0	0
64441	0	0	0	0.811371	0	0.247688	0	0.431353
64442	0	0	0	0.164676	0	0.215281	0	0.143321
64443	0	0	0	0	0	0.100312	0	0.216371
64444	0	1.40094	0	0	0	0.982281	0	0.0716607
64445	0	2.97644	0	0	0	4.07569	0	0.323167
64446	0	9.33235	0	0	0	6.28175	0	0.108185
64447	0	48.7237	0	0	0	94.3175	0	0
64448	0	126.823	0.152666	0	0	528.312	0	0
64449	0	7.86016	0	0	0	11.67	0	0
64450	0	0	0	0	0	0.613438	0	0
64451	0	0.342695	0	0	0	0.964531	0	0
64452	0	0.775876	0	0	0	1.63969	0	0
64453	0	4.42038	0	0	0	5.55644	0	0
64454	0	2.52272	0	0	0	1.99697	0	0
64455	0	1.75005	0	0	0	0.265438	0	0
64456	0	0.775876	0	0	0	0.462969	0	0
64457	0	1.43431	0	0	0	0.746157	0.0716607	0
64458	0	0.258625	0	0	0	0.33025	0	0
64459	0	1.81038	0	0	0	0.982281	0	0
64460	0	0.399811	0	0	0	1.12966	0	0
64461	0	0	0	0	0	0.200625	0	0
64462	0	0	0	0	0	0.233031	0	0
64463	0	0.0571159	0	0	0	0.150469	0	0
64464	0	2.48615	0	0	0	0.0825626	0	0
64465	0	0.775876	0	0	0	0.247688	0	0
64466	0	1.29313	0	0.152666	0	0.247688	0	0
64467	0	4.13801	0	0	0	0.182875	0.251507	0
64468	0	1.0345	0	0	0	0.200625	0	0
64469	0	0	0	0	0	0.0501562	0	0
64470	0	0.114232	0	0	0	0.233031	0	0
64471	0	0	0	0	0	0	0	0
64472	0	0	0	0	0	0.247688	0	0
64473	0	0.342695	0	0	0	0.380407	0	0
64474	0	0	0	0	0	0	0	0
64475	0	1.0345	0	0	0	0.0825626	0	0
64476	0	0	0	0	0	0.0501562	0	0
64477	0	0.342695	0	0	0	0.448313	0	0.108185
64478	0	0	0	0	0	0.0501562	0	0
64479	0	0.228464	0	0	0	0.3835	0	0
64480	0	0	0	0	0	0.150469	0	0
64481	0	0	0	0	0	0.247688	0	0
64482	0	0.517251	0	0	0	0.483812	0	0
64483	0	0	0	0	0	0.0825626	0	0
64484	0	0	0	0	0	0	0	0
64485	0	0.258625	0	0	0	0.250781	0	0
64486	0	0	0	0	0	0.100312	0.108185	0
64487	0	0	0	0.164676	0	0	0	0
64488	0	0	0	0	0	0.150469	0.0716607	0
64489	0	0.517251	0	0	0	0.415906	0	0
64490	0	0.171348	0	0	0	0.0825626	0	0
64491	0	0.544205	0	0	0	0.0825626	0	0.108185
64492	0	0	0	0	0	0	0	0.108185
64493	0	0	0	0	0	0.348	0	0.0716607
64494	0	0	0	0	0	0	0	0
64495	0	0	0	0	0	0	0	0
64496	0	0	0	0	0	0	0	0
64497	0	0.258625	0	0	0	0.150469	0	0
64498	0	0.517251	0	0	0	0.0501562	0	0
64499	0	0	0	0	0	0	0	0
64500	0	0.517251	0	0	0	0	0	0
64501	0	0	0	0	0	0	0	0
64502	0	0	0	0	0	0	0	0.0716607
64503	0	0	0	0	0	0	0	0
64504	0	0	0	0	0	0	0	0
64505	0	0	0	0	0	0.165125	0	0
64506	0	0	0	0	0	0.0501562	0.108185	0
64507	0	0	0	0	0	0.100312	0	0
64508	0	0.258625	0	0	0.100312	0	0.108185	0
64509	0	0	0	0	0	0.100312	0	0
64510	0	0	0	0	0	0.300937	0.108185	0
64511	0	0	0	0	0	0	0	0
64512	0	0	0	0	0	0	0	0
64513	0	0	0	0	0	0	0	0
64514	0	0	0	0	0	0	0	0.0716607
64515	0	0	0	0	0.0825626	0.0501562	0	0
64516	0	0	0	0	0	0.0501562	0	0
64517	0	0	0	0	0	0	0.179846	0
64518	0	0	0	0	0	0	0	0
64519	0	0	0	0	0	0	0	0
64520	0	0	0	0	0	0	0	0
64521	0	0	0	0	0	0	0.216371	0
64522	0	0	0	0	0	0	0	0
64523	0	0	0	0	0	0	0.216371	0
64524	0	0	0	0	0	0	0	0
64525	0	0	0	0	0	0	0	0
64526	0	0	0	0	0	0	0	0
64527	0	0	0	0	0	0.247688	0	0.0716607
64528	0	0	0	0	0	0	0	0
64529	0	0.114232	0	0	0	0	0	0
64530	0	0	0	0	0	0	0	0
64531	0	0	0	0	0	0	0	0
64532	0	0	0	0	0	0	0	0
64533	0	0	0	0	0	0	0	0
64534	0	0	0	0	0	0	0	0
64535	0	0	0	0	0	0	0	0
64536	0	0	0	0	0	0.498469	0	0
64537	0	0.517251	0	0	0	0.796313	0	0
64538	0	0	0	0	0	0.247688	0	0
64539	0	0	0	0	0	0	0	0
64540	0	0.228464	0	0	0	0	0	0.251507
64541	0	0.775876	0	0	0	0.165125	0	0
64542	0	0	0	0	0	0	0	0
64543	0	0	0	0	0	0.247688	0	0
64544	0	0	0	0	0	0.100312	0	0
64545	0	0.258625	0	0	0	0.150469	0	0
64546	0	0	0	0	0	0.200625	0	0
64547	0	0	0	0	0	0	0	0
64548	0	0.28558	0	0	0	0.247688	0	0
64549	0	0	0	0	0	0	0	0.0716607
64550	0	0	0	0	0	0.0501562	0	0
64551	0	0.28558	0	0	0	0.283188	0	0
64552	0	0	0	0	0.0825626	0	0.0716607	0
64553	0	0	0	0	0	0.0825626	0	0
64554	0	0.258625	0	0	0	0	0	0
64555	0	0.171348	0	0	0	0	0.108185	0.0716607
64556	0	0	0	0	0	0.150469	0	0.394828
64557	0	0.228464	0	0	0	0.351094	0	0
64558	0	0	0	0	0	0	0	0
64559	0	0	0	0	0	0.595688	0	0
64560	0	0.114232	0	0	0	0.652031	0.0716607	0
64561	0	0	0	0	0	0.100312	0	0
64562	0	0.517251	0	0	0	0.165125	0	0.108185
64563	0	0.228464	0	0	0	0.778563	0.0716607	0
64564	0	0.258625	0	0	0	0.182875	0.0716607	0
64565	0	0	0	0	0	0.0825626	0	0
64566	0	0	0	0	0	0.0501562	0	0
64567	0	0	0	0	0	0	0	0
64568	0	0	0	0	0	0	0	0
64569	0	0.258625	0	0	0	0.265438	0	0
64570	0	0	0	0	0	0	0	0
64571	0	0	0	0	0	0.0501562	0	0
64572	0	0.258625	0	0	0	0.100312	0	0
64573	0	0.688599	0	0	0	0	0	0
64574	0	0.628275	0	0	0	0	0	0
64575	0	0	0	0	0	0	0	0
64576	0	0.775876	0	0	0	0.0501562	0	0
64577	0	0	0	0	0	0	0	0
64578	0	0.258625	0	0	0	0.598781	0	0
64579	0	0.917062	0	0	0	0	0	0
64580	0	0.258625	0	0	0	0	0	0
64581	0	0.628275	0	0	0	0.430563	0	0
64582	0	0	0	0	0	0.247688	0	0
64583	0	0.258625	0	0	0	0.165125	0	0
64584	0	0.171348	0	0	0	0.348	0	0
64585	0	0	0	0	0	0.100312	0	0
64586	0	0.342695	0	0	0	0	0	0
64587	0	0	0	0	0	0.300937	0	0
64588	0	0	0	0	0	0.0501562	0	0
64589	0	0.28558	0	0	0	0.250781	0	0.143321
64590	0	0	0	0	0	0.0825626	0.0716607	0.0716607
64591	0	0	0	0	0	0.247688	0	0
64592	0	0.859946	0	0	0	0.466063	0	0
64593	0	0.258625	0	0	0	0	0	0
64594	0	0	0	0	0	0.165125	0	0.108185
64595	0	0	0	0	0	0.100312	0	0
64596	0	0	0	0	0	0	0	0
64597	0	0	0	0	0.0501562	0.100312	0	0
64598	0	0	0	0	0	0	0	0
64599	0	0	0	0	0	0	0	0
64600	0	0	0	0	0	0	0	0
64601	0	0	0	0	0	0	0	0
64602	0	0	0	0	0	0	0	0
64603	0	0.171348	0	0	0	0.645844	0	0
64604	0	0.258625	0	0	0	3.19681	0	0
64605	0	0	0	0	0	0	0	0
64606	0	0	0	0	0	0	0	0
64607	0	0	0	0	0	0.825626	0	0
64608	0	0	0.164676	0	0	0.250781	0	0
64609	0	0.258625	0	0	0	0.165125	0	0
64610	0	0	0	0	0	0	0	0
64611	0	0	0	0	0	0	0	0
64612	0	0.258625	0	0	0	0	0	0
64613	0	0.775876	0	0	0	0.0825626	0	0
64614	0	0	0	0.152666	0	0	0	0.0716607
64615	0	0	0	0	0	0	0	0
64616	0	0	0	0	0	0	0.0716607	0.0716607
64617	0	0	0	0.152666	0	0	0	0.251507
64618	0	0	0	0	0	0	0	0
64619	0	0.517251	0	0	0	0.351094	0	0
64620	0	0.114232	0	0	0	0	0	0
64621	0	0	0	0	0	0.100312	0	0
64622	0	0.0571159	0	0	0	0	0	0
64623	0	0	0	0	0	0	0	0
64624	0	0	0	0	0	0	0	0
64625	0	0	0	0	0	0	0	0
64626	0	0	0	0	0	0	0	0
64627	0	0.399811	0	0	0	0.0501562	0	0
64628	0	0	0	0	0	0	0	0
64629	0	0	0	0	0	0	0	0
64630	0	0.0571159	0	0	0	0	0	0
64631	0	0.601321	0	0	0	0.265438	0	0
64632	0	0	0	0	0	0	0	0
64633	0	0	0	0	0	0	0	0
64634	0	0	0	0	0	0	0	0
64635	0	0	0	0	0	0	0	0
64636	0	0	0	0	0	0	0	0
64637	0	0	0	0	0	0	0	0
64638	0	0	0	0	0	0	0	0
64639	0	0	0	0	0	0	0	0
64640	0	0	0	0.152666	0	0	0	0
64641	0	0.28558	0	0	0	0	0	0
64642	0	0	0	0	0	0	0	0
64643	0	0	0	0	0	0.100312	0	0
64644	0	0.0571159	0	0	0	0	0	0
64645	0	0	0	0	0	0	0	0
64646	0	0	0	0	0	0	0	0
64647	0	0.517251	0	0	0	0.0825626	0	0
64648	0	0	0	0	0	0	0	0
64649	0	0	0	0	0	0.0825626	0	0
64650	0	0	0	0	0	0	0	0
64651	0	0	0	0	0	0	0	0
64652	0	0	0	0	0	0.215281	0	0
64653	0	0	0	0	0	0.348	0	0
64654	0	0	0	0	0	0	0	0
64655	0	0	0	0	0	0.265438	0	0
64656	0	0	0	0	0	0.100312	0	0
64657	0	0	0	0	0	0.0501562	0	0
64658	0	0	0	0	0	0	0	0
64659	0	0	0	0	0	0.150469	0	0
64660	0	0	0	0	0	0	0	0
64661	0	0	0	0	0	0	0	0
64662	0	0	0	0	0	0.182875	0	0
64663	0	0	0	0	0	0	0	0
64664	0	0.114232	0	0	0	0	0	0
64665	0	0.631483	0	0	0	0	0	0
64666	0	0	0	0	0	0.0501562	0.0716607	0
64667	0	0	0	0	0	0	0	0
64668	0	0	0	0	0	0.0501562	0	0
64669	0	0	0	0	0	0	0	0
64670	0	0	0	0	0	0.0501562	0.108185	0
64671	0	0	0	0	0	0.100312	0	0
64672	0	0	0	0	0	0	0	0
64673	0	0	0	0	0	0.0501562	0.0716607	0
64674	0	0	0	0	0	0.182875	0	0
64675	0	0	0	0	0	0	0	0
64676	0	0	0	0	0	0	0	0
64677	0	0	0	0	0	0	0	0
64678	0	0.171348	0	0	0	0	0	0
64679	0	0	0	0	0	0	0.0716607	0
64680	0	0	0	0	0	0	0	0
64681	0	0	0	0.164676	0	0	0	0
64682	0	0	0	0	0	0.165125	0	0
64683	0	0	0	0	0	0.165125	0	0
64684	0	0	0	0	0	0	0	0
64685	0	0	0	0	0	0	0	0
64686	0	0	0	0	0	0	0	0
64687	0	0	0	0	0	0	0	0
64688	0	0	0	0	0	0.0825626	0	0
64689	0	0	0	0	0	0.200625	0	0
64690	0	0	0	0	0	0.0825626	0	0
64691	0	0	0	0	0	0	0	0
64692	0	0	0	0	0	0.132719	0	0
64693	0	0	0	0	0	0	0	0
64694	0	0	0	0	0	0	0	0
64695	0	0	0	0	0	0	0	0
64696	0	0	0	0	0	0	0	0
64697	0	0	0	0	0	0.0825626	0.0716607	0
64698	0	0	0	0	0	0.165125	0	0
64699	0	0	0	0	0	0.0825626	0	0
64700	0	0	0	0	0	0.165125	0	0
64701	0	0	0	0	0	0	0	0
64702	0	0	0	0	0	0	0	0
64703	0	0	0	0	0	0	0.108185	0
64704	0	0	0	0	0	0	0	0
64705	0	0	0	0	0	0	0	0
64706	0	0	0	0	0	0	0	0
64707	0	0	0	0	0	0	0.108185	0
64708	0	0.228464	0	0	0	0.0501562	0.179846	0
64709	0	0.517251	0	0	0	0.946782	0	0
64710	0	0.171348	0	0	0	0.462969	0	0
64711	0	0	0	0	0	0	0	0
64712	0	0.171348	0	0	0	0	0	0.0716607
64713	0	0	0	0	0	0	0	0.251507
64714	0	0.258625	0	0	0	0.100312	0	0
64715	0	0	0	0	0	0	0	0
64716	0	0	0	0	0	0	0	0
64717	0	0	0	0	0	0.0825626	0	0
64718	0	0	0	0	0	0	0	0
64719	0	0	0	0	0	0.0501562	0	0
64720	0	0	0	0	0	0	0	0
64721	0	0	0	0	0	0	0	0
64722	0	0	0	0	0	0.165125	0	0
64723	0	0	0	0	0	0	0	0
64724	0	0	0	0	0	0.165125	0	0
64725	0	0.171348	0	0	0	0.165125	0	0
64726	0	0	0	0	0	0	0	0
64727	0	0	0	0	0	0	0	0
64728	0	0	0	0	0	0	0	0
64729	0	0	0	0	0	0	0	0
64730	0	0	0	0	0	0	0	0.108185
64731	0	0	0	0	0	0.165125	0	0
64732	0	0	0	0	0	0	0	0
64733	0	0	0	0	0	0	0	0
64734	0	0	0	0	0	0	0	0
64735	0	0	0	0	0	0	0	0
64736	0	0	0	0	0	0.0825626	0	0
64737	0	0	0	0	0	0	0	0
64738	0	0	0	0	0	0	0	0
64739	0	0	0	0	0	0	0	0
64740	0	0	0	0	0	0	0	0
64741	0	0	0	0	0	0	0	0
64742	0	0	0	0	0	0	0	0
64743	0	0	0	0	0	0	0.216371	0
64744	0	0	0	0	0	0	0	0
64745	0	0	0	0	0	0	0	0
64746	0	0	0	0	0	0	0	0
64747	0	0	0	0	0	0	0	0
64748	0	0	0.152666	0	0	0.165125	0.0716607	0
64749	0	0	0	0	0	0.0825626	0	0.0716607
64750	0	0	0	0	0	0	0	0.143321
64751	0	0	0	0	0	0	0	0.0716607
64752	0	0	0	0	0	0.215281	0	0
64753	0	0	0	0	0	0	0	0
64754	0	0	0	0	0	0.0501562	0	0
64755	0	0	0	0	0	0.0825626	0	0
64756	0	0	0	0	0	0	0	0
64757	0	0	0	0	0	0.0501562	0	0
64758	0	0	0	0	0	0.165125	0	0
64759	0	0	0	0	0	0	0	0
64760	0	0	0	0	0	0	0.108185	0.108185
64761	0	0	0	0	0	0	0	0
64762	0	0.258625	0	0	0	0	0	0
64763	0	0	0	0	0	0	0	0
64764	0	0	0	0	0	0.0501562	0	0
64765	0	0	0	0	0	0.100312	0	0.0716607
64766	0	0	0	0	0	0	0	0
64767	0	0	0	0	0	0	0	0
64768	0	0	0.152666	0	0	0	0.0716607	0.0716607
64769	0	0	0	0	0	0	0	0
64770	0	0	0	0	0	0.0501562	0.216371	0.108185
64771	0	0	0	0	0	0.100312	0	0
64772	0	0	0	0	0	0.165125	0.179846	0.108185
64773	0	0.228464	0	0	0	0	0	0.108185
64774	0	0.114232	0	0	0	0	0	0.143321
64775	0	0	0	0	0	0.0825626	0	0
64776	0	0	0	0	0	0	0	0
64777	0	0	0	0	0	0	0	0.0716607
64778	0	0	0	0	0	0	0	0
64779	0	0	0	0	0	0	0	0
64780	0	0	0	0.164676	0	0	0	1.29545
64781	0	0	0	0	0	0.165125	0	0
64782	0	0	0	0	0	0	0	0.0716607
64783	0	0	0	0	0	0	0	0.143321
64784	0	0	0	0	0	0	0	0.0716607
64785	0	0	0	0	0	0	0	0.216371
64786	0	0.171348	0	0	0	0	0	0.394828
64787	0	0	0	0	0	0	0	0
64788	0	0	0	0	0	0	0	0.611199
64789	0	0	0	0	0	0	0.0716607	0.358303
64790	0	0	0	0	0	0	0	0.179846
64791	0	0	0	0	0	0	0	0
64792	0	0	0	0	0	0	0	0
64793	0	0	0	0	0	0.0825626	0	0
64794	0	0	0	0	0	0	0.143321	0
64795	0	0	0	0	0	0	0	0
64796	0	0	0	0	0	0	0	0
64797	0	0	0	0	0	0.0501562	0.396217	0
64798	0	0	0	0	0	0	0	0
64799	0	0	0	0	0	0	0	0
64800	0	0	0	0	0	0	0	0
64801	0	0	0	0	0	0	0	0
64802	0	0	0	0	0	0.0825626	0	0
64803	0	0	0	0	0	0	0	0
64804	0	0	0	0	0	0	0	0
64805	0	0	0	0	0	0	0	0
64806	0	0.228464	0	0	0	0	0	0
64807	0	0	0	0	0	0	0	0
64808	0	0	0	0	0	0.0501562	0	0
64809	0	0	0	0	0	0	0	0
64810	0	0.0571159	0	0	0	0	0	0
64811	0	0	0	0	0	0	0	0
64812	0	0	0	0	0	0.200625	0	0
64813	0	0	0	0	0	0	0.0716607	0
64814	0	0	0	0	0	0	0	0
64815	0	0	0	0	0	0	0	0
64816	0	0	0	0	0	0	0	0
64817	0	0	0	0	0	0	0	0
64818	0	0	0	0	0	0	0	0
64819	0	0	0	0	0	0	0	0
64820	0	0	0	0	0	0	0	0
64821	0	0	0	0	0	0	0.216371	0
64822	0	0	0	0	0	0	0	0
64823	0	0	0	0	0	0	0	0
64824	0	0	0	0	0.0825626	0	0	0
64825	0	0	0	0	0	0	0	0
64826	0	0	0	0	0	0	0	0
64827	0	0.114232	0	0	0	0	0	0.108185
64828	0	0	0	0	0	0	0	0.288031
64829	0	0	0	0	0	0	0	0
64830	0	0	0	0	0	0	0	0
64831	0	0	0	0	0	0	0	0
64832	0	0	0	0	0	0	0	0
64833	0	0	0	0	0	0.0825626	0	0
64834	0	0	0	0	0	0	0	0
64835	0	0	0	0	0	0	0	0
64836	0	0	0	0	0	0	0.108185	0
64837	0	0	0	0	0	0	0	0
64838	0	0	0	0	0	0	0.0716607	0
64839	0	0	0	0	0	0	0	0
64840	0	0	0	0	0	0	0	0
64841	0	0	0	0	0	0	0	0
64842	0	0	0	0	0	0	0	0
64843	0	0	0	0	0	0	0	0
64844	0	0	0	0	0	0	0	0.108185
64845	0	0	0	0	0	0	0	0
64846	0	0	0	0	0	0	0	0
64847	0	0	0	0	0	0	0	0
64848	0	0	0	0	0	0	0	0.0716607
64849	0	0	0	0	0	0	0	0
64850	0	0	0	0	0.247688	0	0	0
64851	0	0	0	0	0	0	0	0.0716607
64852	0	0.258625	0	0	0	0.0501562	0	0
64853	0	0	0	0	0	0	0	0
64854	0	0	0	0	0	0	0	0
64855	0	0	0	0	0	0	0	0
64856	0	0	0	0	0	0	0	0
64857	0	0	0	0	0	0	0	0
64858	0	0	0	0	0	0	0	0
64859	0	0	0	0	0	0	0	0
64860	0	0	0	0	0	0	0	0.0716607
64861	0	0	0	0	0	0	0	0
64862	0	0	0	0	0	0	0	0
64863	0	0	0	0	0	0	0	0
64864	0	0	0	0	0	0	0	0
64865	0	0	0	0	0	0	0	0
64866	0	0	0	0	0	0	0	0
64867	0	0	0	0	0	0	0.251507	0.108185
64868	0	0	0	0	0	0	0.0716607	0
64869	0	0	0	0	0	0	0.108185	0
64870	0	0	0	0	0	0	0	0
64871	0	0	0.152666	0	0	0	0.108185	0.0716607
64872	0	0	0	0	0	0	0	0
64873	0	0	0	0	0	0	0	0
64874	0	0	0	0	0	0	0.108185	0
64875	0	0	0	0	0	0	0.0716607	0
64876	0	0	0	0	0	0	0	0
64877	0	0	0	0	0	0	0.394828	0
64878	0	0	0	0	0	0	0.108185	0.108185
64879	0	0	0	0	0	0	0	0.216371
64880	0	0	0	0	0	0	0	0
64881	0	0	0	0	0	0	0	0.647723
64882	0	0	0	0	0	0.0825626	0	0.646335
64883	0	0	0	0	0	0	0	0.503013
64884	0	0	0	0	0	0	0	0.861317
64885	0	0	0	0	0	0	0	0
64886	0	0	0	0	0	0	0.0716607	0.0716607
64887	0	0	0	0	0	0	0	0
64888	0	0	0	0	0	0	0	0.0716607
64889	0	0	0	0	0	0	0	0.0716607
64890	0	0	0	0	0	0	0	0
64891	0	0.0571159	0	0	0	0	0	0
64892	0	0	0	0	0	0	0	0.143321
64893	0	0	0	0	0	0	0	0.143321
64894	0	0.114232	0	0	0	0	0	0.0716607
64895	0	0	0	0	0	0	0	0.0716607
64896	0	0	0	0	0	0	0	0.143321
64897	0	0	0	0	0	0	0	0
64898	0	0	0	0.152666	0	0.0501562	0	0.108185
64899	0	0	0	0	0	0	0.108185	0.0716607
64900	0	0	0	0	0	0	0	0
64901	0	0	0	0.164676	0	0	0	0.503013
64902	0	0	0	0	0	0	0	0.0716607
64903	0	0	0.152666	0	0	0	0	0.0716607
64904	0	0	0	0	0	0	0	0.431353
64905	0	0	0	0	0	0	0	0.394828
64906	0	0	0	0	0	0	0	0
64907	0	0	0	0	0	0	0	0.251507
64908	0	0	0	0	0	0	0	0
64909	0	0	0	0	0	0	0.108185	0.0716607
64910	0	0	0	0	0	0	0	0
64911	0	0	0	0	0	0	0	0.108185
64912	0	0	0	0.152666	0	0	0	0.0716607
64913	0	0	0	0	0	0	0	0
64914	0	0	0	0	0	0	0.0716607	0
64915	0	0	0	0	0	0	0	0
64916	0	0	0	0	0	0	0	0
64917	0	0	0	0	0	0	0	0
64918	0	0	0	0	0	0	0	0
64919	0	0	0	0	0	0	0	0
64920	0	0	0	0	0	0	0.108185	0
64921	0	0	0	0	0	0	0	0
64922	0	0	0	0	0	0	0	0
64923	0	0	0	0	0	0	0	0
64924	0	0	0	0	0	0	0.0716607	0
64925	0	0	0	0	0	0	0	0
64926	0	0	0	0	0	0	0	0
64927	0	0	0	0	0	0	0	0
64928	0	0	0	0	0	0	0	0.0716607
64929	0	0	0	0	0	0	0	0
64930	0	0	0	0	0	0	0	0
64931	0	0	0	0	0	0	0	0
64932	0	0	0	0	0	0	0	0
64933	0	0	0	0	0	0	0	0
64934	0	0	0	0.152666	0	0	0.108185	0
64935	0	0	0	0	0	0	0.288031	0
64936	0	0	0	0	0	0	0.0716607	0
64937	0	0	0	0	0	0	0	0
64938	0	0	0	0	0	0	0	0
64939	0	0	0	0	0	0	0	0
64940	0	0	0	0	0	0	0	0
64941	0	0	0	0	0	0	0	0
64942	0	0	0	0	0	0	0	0
64943	0	0	0	0	0	0	0	0
64944	0	0	0	0	0	0	0	0
64945	0	0	0	0	0	0	0	0
64946	0	0	0	0	0	0	0	0
64947	0	0	0	0	0	0	0	0
64948	0	0	0	0	0	0	0	0
64949	0	0	0	0	0	0	0	0
64950	0	0	0	0	0	0	0	0
64951	0	0	0	0	0	0	0	0
64952	0	0	0	0	0	0	0	0.216371
64953	0	0	0	0	0	0	0.108185	0
64954	0	0	0	0	0	0	0.108185	0.108185
64955	0	0	0	0	0	0	0	0
64956	0	0	0	0	0	0	0	0
64957	0	0	0	0	0	0	0.0716607	0
64958	0	0	0	0	0	0	0	0
64959	0	0	0	0.164676	0	0	0	0
64960	0	0	0	0	0	0	0	0
64961	0	0	0	0	0	0	0	0
64962	0	0	0	0	0	0	0	0
64963	0	0	0	0	0	0	0	0
64964	0	0	0	0	0	0	0	0
64965	0	0	0	0	0	0	0	0.216371
64966	0	0	0	0	0	0	0	0.394828
64967	0	0	0	0	0	0	0	0
64968	0	0	0	0	0	0	0	0
64969	0	0	0	0	0	0	0	0
64970	0	0	0	0	0	0	0	0
64971	0	0	0	0	0	0	0	0
64972	0	0	0	0	0	0	0	0
64973	0	0	0	0	0	0	0	0
64974	0	0	0	0	0	0	0.179846	0
64975	0	0	0	0	0	0	0	0
64976	0	0	0	0	0	0	0	0
64977	0	0	0	0	0	0	0	0
64978	0	0	0	0	0	0	0	0
64979	0	0	0	0	0	0	0.0716607	0
64980	0	0	0	0	0	0	0	0
64981	0	0	0	0	0	0	0	0.0716607
64982	0	0	0	0	0	0	0	0
64983	0	0	0	0	0	0	0.108185	0
64984	0	0	0	0.164676	0	0	0	0
64985	0	0	0	0	0	0	0	0
64986	0	0	0	0	0	0	0.214982	0
64987	0	0	0	0	0	0	0	0.0716607
64988	0	0	0	0	0	0	0	0
64989	0	0	0	0	0	0	0	0
64990	0	0	0	0	0	0	0	0
64991	0	0	0	0	0	0	0	0.0716607
64992	0	0	0	0	0	0	0	0
64993	0	0	0	0	0	0	0	0
64994	0	0	0	0	0	0	0	0.179846
64995	0	0	0	0	0	0	0	0
64996	0	0	0	0	0	0	0	0.0716607
64997	0	0	0	0	0	0	0	0
64998	0	0	0	0	0	0	0	0
64999	0	0	0	0	0	0	0	0
65000	0	0	0	0	0	0	0	0
65001	0	0	0	0	0	0	0	0
65002	0	0	0	0	0	0	0	0
65003	0	0	0	0	0	0	0	0.179846
65004	0	0	0	0	0	0	0	0
65005	0	0	0	0	0	0	0	0
65006	0	0	0	0	0	0	0	0
65007	0	0	0	0	0	0	0	0.108185
65008	0	0	0	0	0	0	0	0
65009	0	0	0	0	0	0	0	0
65010	0	0	0	0	0	0	0	0
65011	0	0	0	0	0	0	0	0.179846
65012	0	0	0	0	0	0	0	0.0716607
65013	0	0	0	0	0	0	0	0
65014	0	0	0	0	0	0	0	0
65015	0	0	0	0	0	0	0.108185	0
65016	0	0	0	0	0	0	0	0
65017	0	0	0	0	0	0	0	0
65018	0	0	0	0	0	0	0	0
65019	0	0	0	0	0	0	0	0
65020	0	0	0	0	0	0	0	0
65021	0	0	0	0	0	0	0	0
65022	0	0	0	0	0	0	0	0
65023	0	0	0	0	0	0	0	0
65024	0	0	0	0	0	0	0	0
65025	0	0	0	0	0	0	0	0
65026	0	0	0	0	0	0	0	0.214982
65027	0	0	0	0	0	0	0	0.396217
65028	0	0	0	0	0	0	0	0.0716607
65029	0	0	0	0	0	0	0	0
65030	0	0	0	0	0	0	0	0
65031	0	0	0	0	0	0	0	0
65032	0	0	0	0	0	0	0	0
65033	0	0	0	0	0	0	0	0
65034	0	0	0	0	0	0	0	0
65035	0	0	0	0	0.247688	0	0	0
65036	0	0	0	0	0	0.100312	0	0
65037	0	0	0	0	0	0	0	0.0716607
65038	0	0	0	0	0	0	0	0
65039	0	0	0	0	0	0	0	0
65040	0	0	0	0	0	0	0	0
65041	0	0	0	0	0	0	0	0
65042	0	0	0	0	0	0	0	0
65043	0	0	0	0	0	0	0	0
65044	0	0	0	0	0	0	0	0
65045	0	0	0	0	0	0	0	0
65046	0	0	0	0	0	0	0.0716607	0
65047	0	0	0	0	0	0	0.108185	0.216371
65048	0	0	0	0	0	0	0	0.0716607
65049	0	0	0	0	0	0	0	0.216371
65050	0	0	0	0	0	0	0	0
65051	0	0	0	0	0	0	0	0
65052	0	0	0	0	0	0	0	0
65053	0	0	0	0	0	0	0	0
65054	0	0	0.152666	0	0	0	0.0716607	0
65055	0	0	0	0	0	0	0	0.0716607
65056	0	0	0	0	0	0	0	0.108185
65057	0	0	0	0	0	0	0	0
65058	0	0	0	0	0	0	0	0
65059	0	0	0	0	0	0	0	0.143321
65060	0	0	0	0	0	0	0	0.179846
65061	0	0	0	0	0	0	0	0
65062	0	0	0	0	0	0	0	0
65063	0	0	0	0.164676	0	0	0	0
65064	0	0	0	0.152666	0	0	0	0.251507
65065	0	0	0	0	0	0	0	0
65066	0	0	0	0	0	0	0	0
65067	0	0	0	0	0	0	0	0
65068	0	0	0	0	0	0	0	0
65069	0	0	0	0	0	0	0	0
65070	0	0	0	0	0	0	0	0.143321
65071	0	0	0	0	0	0	0	0
65072	0	0	0	0	0	0	0	0
65073	0	0	0	0	0	0	0	0
65074	0	0	0	0	0	0	0	0
65075	0	0	0	0	0	0	0	0
65076	0	0	0	0	0	0	0	0
65077	0	0	0	0	0	0	0	0
65078	0	0	0	0	0	0	0	0
65079	0	0	0	0	0	0	0	0
65080	0	0	0	0	0	0	0	0
65081	0	0	0.152666	0	0	0	0	0
65082	0	0	0	0	0	0	0	0
65083	0	0	0	0	0	0	0	0
65084	0	0	0	0	0	0	0	0
65085	0	0	0	0	0	0	0	0
65086	0	0	0	0	0	0	0	0
65087	0	0	0	0	0	0	0	0
65088	0	0	0	0	0	0	0	0
65089	0	0	0	0	0	0	0	0
65090	0	0	0	0	0	0	0	0
65091	0	0	0	0	0	0	0	0
65092	0	0	0	0	0	0	0	0
65093	0	0	0	0	0	0	0	0
65094	0	0	0	0	0	0	0	0
65095	0	0	0	0	0	0	0	0
65096	0	0	0	0	0	0	0	0
65097	0	0	0	0	0	0	0	0.143321
65098	0	0	0	0	0	0	0	0
65099	0	0	0	0	0	0	0	0
65100	0	0	0	0	0	0	0	0
65101	0	0	0	0	0	0	0	0
65102	0	0	0	0	0	0	0.108185	0
65103	0	0	0	0	0	0	0	0
65104	0	0	0	0	0	0	0	0
65105	0	0	0	0	0	0	0	0
65106	0	0	0	0	0	0	0	0.108185
65107	0	0	0	0	0	0	0	0
65108	0	0	0	0	0	0	0	0
65109	0	0	0	0	0	0	0	0
65110	0	0	0	0	0	0	0	0
65111	0	0	0	0	0	0	0.216371	0
65112	0	0	0	0	0	0	0.0716607	0
65113	0	0	0	0	0	0	0	0
65114	0	0	0	0	0	0	0	0
65115	0	0	0	0	0	0	0	0
65116	0	0	0	0	0	0	0	0.0716607
65117	0	0	0	0	0	0	0	0.143321
65118	0	0	0	0	0	0	0	0.288031
65119	0	0	0	0	0	0	0	1.00742
65120	0	0	0	0	0	0	0	0.0716607
65121	0	0	0	0	0	0	0	0.108185
65122	0	0	0	0.164676	0	0	0	0
65123	0	0	0	0	0	0	0	0
65124	0	0	0	0	0	0	0	0.214982
65125	0	0	0	0	0	0	0	0.108185
65126	0	0	0	0	0	0	0	0
65127	0	0	0	0	0	0	0	0.179846
65128	0	0	0	0.152666	0	0	0	0
65129	0	0	0	0.152666	0	0	0	0.0716607
65130	0	0	0	0	0	0	0	0
65131	0	0	0	0	0	0	0	0.143321
65132	0	0	0	0	0	0	0	0
65133	0	0	0	0	0	0	0	0.108185
65134	0	0	0	0	0	0	0	0.0716607
65135	0	0	0	0	0	0	0	0.682859
65136	0	0	0	0	0	0	0	0.0716607
65137	0	0	0	0	0	0	0	0
65138	0	0	0	0	0	0	0	0
65139	0	0	0	0	0	0	0	0
65140	0	0	0	0	0	0	0	0.216371
65141	0	0	0	0.164676	0	0	0	0.323167
65142	0	0	0	0	0	0	0	0.179846
65143	0	0	0	0	0	0	0	0.108185
65144	0	0	0	0	0	0	0	0.251507
65145	0	0	0	0.152666	0	0	0	0.429964
65146	0	0	0	0	0	0	0	0
65147	0	0	0	0	0	0	0	0.0716607
65148	0	0	0	0.164676	0	0	0	1.29684
65149	0	0	0	0.164676	0	0	0	0.323167
65150	0	0	0	0	0	0	0.108185	0
65151	0	0	0	0	0	0	0	0.717995
65152	0	0	0	0	0	0	0	0.288031
65153	0	0	0	0.152666	0	0	0	0.431353
65154	0	0	0	0	0	0	0	0
65155	0	0	0	0.305332	0	0	0	0.0716607
65156	0	0	0	0.329353	0	0	0	2.08233
65157	0	0	0	0.329353	0	0	0	1.36433
65158	0	0	0	0	0	0	0	0.504402
65159	0	0	0	0.305332	0	0	0	4.35144
65160	0	0	0	0	0	0	0	0.539538
65161	0	0	0	0.164676	0	0	0	0.717995
65162	0	0	0	0	0	0	0	0.179846
65163	0	0	0	0	0	0.0501562	0	0
65164	0	0	0	0	0	0	0	0
65165	0	0	0	0.164676	0	0	0	0.179846
65166	0	0	0	0	0	0.132719	0	0.0716607
65167	0	0	0.152666	0	0	0	0.0716607	0.143321
65168	0	0	0	0	0	0	0	0.934366
65169	0	0	0	0	0	0	0	3.59553
65170	0	0	0	0.164676	0	0	0	8.83926
65171	0	0	0	0	0	0	0	1.58209
65172	0	0	0	0.164676	0	0	0	0.970891
65173	0	0	0	0	0	0	0	0.108185
65174	0	0	0	0	0	0	0	0.251507
65175	0	0	0	0.164676	0	0	0.143321	0.143321
65176	0	0	0	0	0	0	0.216371	0.179846
65177	0	0	0	0	0	0	0	0
65178	0	0	0.152666	0	0	0	0	0.179846
65179	0	0	0	0	0	0	0	0
65180	0	0	0	0	0	0	0	0.0716607
65181	0	0	0	0	0	0	0	0.179846
65182	0	0	0	0	0	0	0.0716607	0
65183	0	0	0	0	0	0	0	0
65184	0	0	0	0	0	0	0	0
65185	0	0	0	0	0	0	0	0
65186	0	0	0	0	0	0	0	0
65187	0	0	0	0	0	0	0	0
65188	0	0	0	0	0	0	0	0
65189	0	0	0	0	0	0	0	0
65190	0	0	0	0	0	0	0	0
65191	0	0	0	0	0	0	0	0
65192	0	0	0	0	0	0	0	0
65193	0	0	0	0	0	0	0	0
65194	0	0	0	0	0	0	0	0.0716607
65195	0	0	0	0	0	0	0	0
65196	0	0	0.152666	0	0	0	0	0
65197	0	0	0	0	0	0	0	0
65198	0	0	0	0	0	0	0	0
65199	0	0	0	0	0	0	0	0
65200	0	0	0	0	0	0	0	0
65201	0	0	0	0	0	0	0.0716607	0
65202	0	0	0	0	0	0	0	0
65203	0	0	0	0	0	0	0	0
65204	0	0	0	0	0	0	0	0
65205	0	0	0	0	0	0	0	0
65206	0	0	0	0	0	0	0	0
65207	0	0	0	0	0	0	0	0.0716607
65208	0	0	0	0	0	0	0	0
65209	0	0	0	0	0	0	0	0
65210	0	0	0	0	0	0	0	0
65211	0	0.258625	0	0	0	0	0	0
65212	0	0	0	0	0	0	0	0.251507
65213	0	0	0	0	0	0	0	0
65214	0	0	0	0.152666	0	0	0	0.143321
65215	0	0	0	0	0	0	0	0.108185
65216	0	0	0	0.164676	0	0	0	0.108185
65217	0	0	0.164676	0	0	0	0	0
65218	0	0	0	0	0	0	0	0.179846
65219	0	0	0.164676	0	0	0	0	0.0716607
65220	0	0	0	0	0	0	0	0.143321
65221	0	0	0	0	0	0	0	0
65222	0	0	0	0	0	0	0	0.179846
65223	0	0	0	0	0	0	0	0.0716607
65224	0	0	0	0	0	0	0	0
65225	0	0	0	0	0	0	0	0.108185
65226	0	0	0	0	0	0	0	0
65227	0	0	0.152666	0	0	0	0.143321	0
65228	0	0	0	0	0	0	0	0
65229	0	0	0	0.329353	0	0	0	0
65230	0	0	0	0	0	0	0	0
65231	0	0	0	0	0	0	0	0
65232	0	0	0	0	0	0	0	0
65233	0	0	0	0	0	0	0	0
65234	0	0	0	0	0	0	0.108185	0.0716607
65235	0	0	0	0	0	0	0	0
65236	0	0	0	0	0	0	0	0
65237	0	0	0	0	0	0	0	0.216371
65238	0	0	0	0	0	0	0	0.108185
65239	0	0	0	0	0	0	0	0.0716607
65240	0	0	0	0	0	0	0	0
65241	0	0	0	0	0	0	0	0
65242	0	0	0	0	0	0	0	0
65243	0	0	0	0	0	0	0	0
65244	0	0	0	0	0	0	0	0
65245	0	0	0	0	0	0	0	0
65246	0	0	0	0	0	0	0	0
65247	0	0	0	0	0	0	0	0
65248	0	0	0	0	0	0	0.0716607	0
65249	0	0	0	0	0	0	0	0
65250	0	0	0	0	0	0	0	0
65251	0	0	0	0	0	0	0	0
65252	0	0	0	0	0	0	0	0.179846
65253	0	0	0	0	0	0	0	0
65254	0	0	0	0	0	0	0	0
65255	0	0	0	0	0	0	0	0
65256	0	0	0	0	0	0	0	0
65257	0	0	0	0	0	0	0	0
65258	0	0	0	0	0	0	0	0
65259	0	0	0	0	0	0	0	0
65260	0	0	0	0	0	0	0	0.179846
65261	0	0	0	0	0	0	0	0.0716607
65262	0	0	0	0	0	0	0	0.143321
65263	0	0	0.164676	0	0	0	0	0.216371
65264	0	0	0	0	0	0	0	0
65265	0	0	0	0	0	0	0	0
65266	0	0	0	0	0	0	0	0
65267	0	0	0	0	0	0	0	0.179846
65268	0	0	0	0	0	0	0	0
65269	0	0	0	0	0	0	0	0
65270	0	0	0	0	0	0	0.108185	0
65271	0	0	0	0	0	0	0	0
65272	0	0	0	0	0	0	0	0
65273	0	0	0	0	0	0	0	0.143321
65274	0	0	0	0	0	0	0	0.539538
65275	0	0	0	0	0	0	0	0
65276	0	0	0	0	0	0	0	0.0716607
65277	0	0	0	0	0	0	0	0
65278	0	0	0	0	0	0	0	0.684248
65279	0	0	0	0	0	0	0	0
65280	0	0	0.152666	0	0	0	0	0
65281	0	0	0	0.470008	0	0	0	0.467877
65282	0	0	0	0.164676	0	0	0	0.60981
65283	0	0	0	0	0	0	0	0.0716607
65284	0	0	0	0	0	0	0	0.359692
65285	0	0	0	0.317342	0	0	0	0.286643
65286	0	0	0	0	0	0	0	0.251507
65287	0	0	0	0.470008	0	0	0.108185	1.36711
65288	0	0	0	0	0	0	0	0.288031
65289	0	0	0	0	0	0	0	0.216371
65290	0	0	0	0.329353	0	0	0	0
65291	0	0	0	0	0	0	0	0.0716607
65292	0	0	0	0	0	0	0.108185	0.0716607
65293	0	0	0	0	0	0	0	0.0716607
65294	0	0	0	0	0	0	0	0.143321
65295	0	0	0	0	0	0	0	0.108185
65296	0	0	0	0	0	0	0	0
65297	0	0	0	0	0	0	0	0
65298	0	0	0	0	0	0	0	0
65299	0	0	0	0	0	0	0	0.288031
65300	0	0	0	0.152666	0	0	0.359692	0
65301	0	0	0	0	0	0	0.0716607	0
65302	0	0	0	0	0	0	0	0
65303	0	0	0	0	0	0	0	0
65304	0	0	0	0	0	0	0	0
65305	0	0	0	0	0	0	0	0.108185
65306	0	0	0	0	0	0	0	0.251507
65307	0	0	0	0	0	0	0	0.539538
65308	0	0	0	0	0	0	0	0
65309	0	0	0	0	0	0	0	0.251507
65310	0	0	0	0	0	0	0.108185	0
65311	0	0.315741	0	0	0	0.315594	0	0
65312	0	0	0	0	0	0.100312	0	0.108185
65313	0	0	0	0	0	0	0	0.466489
65314	0	0	0	0	0	0.0825626	0	0
65315	0	0	0	0	0	0	0	0
65316	0	0	0	0	0	0	0	0.179846
65317	0	0	0	0	0	0	0	0.0716607
65318	0	0	0	0	0	0	0	0
65319	0	0	0	0	0	0	0	0.0716607
65320	0	0	0	0.164676	0	0	0	0
65321	0	0	0	0	0	0	0	0
65322	0	0	0	0	0	0	0	0
65323	0	0	0	0.152666	0	0	0	0.0716607
65324	0	0	0	0	0	0	0	0.0716607
65325	0	0	0	0	0	0	0	0
65326	0	0	0	0	0	0	0	0
65327	0	0	0	0	0	0	0	0
65328	0	0	0	0	0	0	0	0.216371
65329	0	0	0	0	0	0	0	0.467877
65330	0	0	0	0	0	0	0	0.431353
65331	0	0	0	0	0	0	0	0
65332	0	0	0	0	0	0	0	0
65333	0	0	0	0	0	0	0	0
65334	0	0	0	0	0	0	0	0
65335	0	0	0	0	0	0	0	0
65336	0	0	0	0.164676	0	0	0	0.0716607
65337	0	0	0	0	0	0	0	0
65338	0	0	0	0	0	0	0	0
65339	0	0	0	0	0	0	0	0
65340	0	0	0	0	0	0	0.0716607	0
65341	0	0	0	0	0	0	0	0
65342	0	0	0	0	0	0	0	0
65343	0	0	0	0	0	0	0	0
65344	0	0	0	0	0	0	0	0.0716607
65345	0	0	0	0	0	0	0	0
65346	0	0	0	0	0	0	0	0
65347	0	0	0	0	0	0	0	0
65348	0	0	0	0	0	0	0	0
65349	0	0	0	0	0	0	0	0
65350	0	0	0	0	0	0	0	0
65351	0	0	0	0	0	0	0	0
65352	0	0	0	0	0	0	0	0
65353	0	0	0	0	0	0	0	0
65354	0	0	0	0	0	0	0	0.216371
65355	0	0	0	0	0	0	0	0.143321
65356	0	0	0	0	0	0	0	0
65357	0	0	0	0	0	0	0	0
65358	0	0	0	0	0	0	0	0
65359	0	0	0	0	0	0	0	0
65360	0	0	0	0	0	0	0	0
65361	0	0	0	0	0	0	0	0
65362	0	0	0	0	0	0	0	0.179846
65363	0	0	0	0	0	0	0	0
65364	0	0	0	0.152666	0	0	0	0
65365	0	0	0	0.164676	0	0	0	0
65366	0	0	0	0	0.165125	0	0	0
65367	0	0	0	0	0	0	0	0.108185
65368	0	0	0	0	0	0	0	0.143321
65369	0	0	0	0	0	0	0	0.288031
65370	0	0	0	0	0	0	0	0
65371	0	0	0	0	0	0	0	0
65372	0	0	0	0	0	0	0.108185	0
65373	0	0	0	0	0	0	0	0
65374	0	0	0	0	0	0	0	0.0716607
65375	0	0	0	0	0	0	0	0
65376	0	0	0	0	0.150469	0	0	0
65377	0	0	0	0	0.0825626	0	0	0.0716607
65378	0	0	0	0	0	0	0	0
65379	0	0	0	0	0	0	0	0
65380	0	0	0	0	0	0	0	0
65381	0	0	0	0	0	0	0	0
65382	0	0	0	0	0	0	0	0.179846
65383	0	0	0	0	0	0	0	0.108185
65384	0	0	0	0	0	0	0	0
65385	0	0	0.305332	0	0	0	0	0.179846
65386	0	0	0	0	0	0	0	0.214982
65387	0	0	0	0	0	0	0	0
65388	0	0	0	0	0	0	0	0.108185
65389	0	0	0	0	0	0	0	0
65390	0	0	0	0	0	0	0	0
65391	0	0	0	0	0	0	0	0
65392	0	0	0	0	0	0	0	0
65393	0	0	0	0	0	0	0	0
65394	0	0	0	0	0	0	0	0
65395	0	0	0	0.152666	0	0	0	0
65396	0	0	0	0	0	0	0	0.216371
65397	0	0	0	0	0	0	0	0
65398	0	0	0	0	0	0	0	0
65399	0	0	0	0.152666	0	0	0	0.0716607
65400	0	0	0	0	0	0	0	0
65401	0	0	0	0	0	0	0	0.143321
65402	0	0	0	0	0	0	0	0
65403	0	0	0	0	0	0	0	0
65404	0	0	0	0	0	0	0	0.0716607
65405	0	0	0	0.152666	0	0	0	0.214982
65406	0	0	0	0	0	0	0	0
65407	0	0	0.164676	0	0	0	0	0.0716607
65408	0	0	0	0	0	0	0	0
65409	0	0	0	0	0	0	0	0
65410	0	0	0	0	0	0	0	0
65411	0	0	0	0	0	0	0	0.108185
65412	0	0	0	0	0	0	0	0
65413	0	0	0.152666	0.164676	0	0	0	0
65414	0	0	0.164676	0	0	0	0	0
65415	0	0	0	0	0	0	0	0
65416	0.258625	0	0	0	0	0	0	0
65417	0	0	0	0	0.0825626	0	0	0
65418	0	0	0	0	0	0	0	0.108185
65419	0	0	0	0	0	0	0	0
65420	0	0	0	0	0	0	0	0.394828
65421	0	0	0	0	0	0	0	0
65422	0	0	0	0	0.0501562	0	0	0.0716607
65423	0	0	0	0	0	0	0	0.0716607
65424	0	0	0	0	0	0.0501562	0	0
65425	0	0	0	0	0	0	0	0
65426	0	0	0	0	0	0	0	0.108185
65427	0	0	0	0	0	0.165125	0	0
65428	0	0	0	0	0	0	0	0
65429	0	0	0	0	0	0	0	0
65430	0	0	0	0	0	0.0825626	0	0.0716607
65431	0	0	0	0	0	0	0.0716607	0
65432	0	0	0	0	0	0	0	0
65433	0	0	0	0	0	0	0	0.251507
65434	0	0	0	0	0	0.150469	0	0.0716607
65435	0	0	0	0	0	0.0501562	0	0
65436	0	0	0	0	0	0	0	0.179846
65437	0	0	0	0	0	0	0	0.143321
65438	0	0	0	0	0	0	0	0.108185
65439	0	0	0	0	0	0	0	0.179846
65440	0	0	0	0	0	0	0	0.216371
65441	0	0	0	0	0	0	0	0.646335
65442	0	0	0	0	0	0	0	0.108185
65443	0	0	0	0	0	0.265438	0	0.0716607
65444	0	0	0	0	0	0	0	0.682859
65445	0	0	0	0	0	0	0	0.216371
65446	0	0	0	0.305332	0	0	0	1.29406
65447	0	0	0	0.317342	0	0	0	1.4739
65448	0	0	0	0.164676	0	0	0.108185	0.504402
65449	0	0	0	0	0	0	0	0.682859
65450	0	0	0	0	0	0	0	0.574674
65451	0	0	0	0	0	0	0	0
65452	0	0	0	0	0	0	0	0.0716607
65453	0	0	0	0	0	0	0	0.0716607
65454	0	0	0	0	0	0	0	0
65455	0	0	0	0	0	0	0	0.108185
65456	0	0	0	0	0	0	0	0.108185
65457	0	0	0	0	0	0	0	0.288031
65458	0	0	0	0.305332	0	0	0	0.251507
65459	0	0	0	0	0	0	0	0.216371
65460	0	0	0	0	0	0	0	0
65461	0	0	0	0.164676	0	0	0	0.503013
65462	0	0	0	0	0	0	0	0.0716607
65463	0	0	0	0	0	0	0	0
65464	0	0	0	0	0	0	0	0.143321
65465	0	0	0	0.152666	0	0	0	0.932977
65466	0.258625	0	0	0.164676	0	0	0	0.0716607
65467	0	0	0	0	0	0	0	0
65468	0	0	0	0	0	0	0	0
65469	0	0	0	0	0	0	0	0.0716607
65470	0	0	0	0	0	0	0	0
65471	0	0	0	0	0	0	0	0.108185
65472	0	0	0	0	0	0	0	0.0716607
65473	0	0	0	0	0	0	0	0
65474	0	0	0	0	0	0	0	0.108185
65475	0	0	0	0.152666	0	0	0	0.251507
65476	0	0	0	0	0	0	0	0.0716607
65477	0	0	0	4.53888	0	0	0	33.8776
65478	0	0	0	0.494029	0	0	0	0.214982
65479	0	0	0	0	0	0	0	0
65480	0	0	0	0	0	0	0	0.359692
65481	0	0	0	0.305332	0	0	0	0.753131
65482	0	0	0	0	0	0	0	0.827569
65483	0	0	0	0	0	0	0.143321	0
65484	0	0	0	0.164676	0	0	0	0.576063
65485	0	0	0	0	0	0	0	0
65486	0	0	0	0	0	0	0.0716607	0
65487	0	0	0	0	0	0	0	0.108185
65488	0	0	0	0	0	0	0	0.214982
65489	0	0	0	0.164676	0	0	0	1.61861
65490	0	0	0	0	0	0	0	0
65491	0	0	0	0	0	0	0.179846	0.143321
65492	0	0	0	0.976048	0	0	0	3.70094
65493	0	0	0	0	0	0	0	0.359692
65494	0	0	0.152666	0	0	0	0	0.323167
65495	0	0	0	0.317342	0	0	0	2.01344
65496	0	0	0	0	0	0	0	1.50904
65497	0	0	0	0	0	0.0501562	0	0.719384
65498	0	0	0	0.634685	0	0	0	5.4994
65499	0	0	0	0.152666	0	0	0	0.143321
65500	0	0	0	0	0	0	0	0
65501	0	0	0	0	0	0	0	0.431353
65502	0	0	0	0	0	0.165125	0.179846	0
65503	0	0	0	0	0	0	0	0
65504	0	0	0	0.152666	0	0.165125	0	0.143321
65505	0	0	0	0.329353	0	0.0825626	0	0.0716607
65506	0	0	0	0	0	0	0	0.143321
65507	0	0	0	0.152666	0	0	0	0.143321
65508	0	0	0	0	0	0	0	0.0716607
65509	0	0	0	0	0	0	0	0
65510	0	0	0.164676	0	0	0	0	0.251507
65511	0	0	0	0	0	0	0	0.0716607
65512	0	0	0	0	0	0	0	0.0716607
65513	0	0	0	0	0	0	0	0
65514	0	0	0	0.152666	0	0	0	0.324556
65515	0	0	0	0	0	0	0	0
65516	0	0	0	0	0	0	0.0716607	0
65517	0	0	0.152666	0	0	0	0	0
65518	0	0	0	0.164676	0	0	0	0.0716607
65519	0	0	0	0	0	0	0	0.288031
65520	0	0.258625	0	0	0	0	0	0.0716607
65521	0	0	0	0	0	0	0	0
65522	0	0	0	0	0	0	0	0.143321
65523	0	0	0	0	0	0	0	0.108185
65524	0	0	0	0	0	0	0.396217	0
65525	0	0	0	0	0	0	0.0716607	0.0716607
65526	0	0	0	0	0	0	0	0
65527	0	0	0	0	0	0	0.216371	0
65528	0	0	0	0	0	0	0	0.251507
65529	0	0	0	0.164676	0	0	0.108185	0.179846
65530	0	0	0	0	0	0	0	0
65531	0	0	0	0	0	0	0.0716607	0.0716607
65532	0	0	0	0	0	0	0	0.108185
65533	0	0	0.164676	0	0	0	0	0
65534	0	0	0	0	0	0	0	0.108185
65535	0	0.258625	0	0	0	0	0	0
65536	0	0	0	0	0	0	0.0716607	0
65537	0	0	0	0	0	0.0825626	0.0716607	0
65538	0	0	0	0	0	0	0.108185	0.0716607
65539	0	0	0	0.164676	0	0	0	0
65540	0	0	0	0	0	0	0	0
65541	0	0	0	0	0	0	0	0.0716607
65542	0	0	0	0	0	0	0	0.108185
65543	0	0	0	0	0	0	0	0
65544	0	0	0	0	0	0	0.323167	0
65545	0	0	0	0	0	0.0825626	0	0.0716607
65546	0	0	0.164676	0	0	0	0	0.0716607
65547	0	0	0	0	0	0	0	0
65548	0	0	0	0	0	0	0	0.60981
65549	0	0	0	0	0	0.132719	0	0
65550	0	0	0	0	0	0	0	0.0716607
65551	0	0	0	0.152666	0	0	0	1.04116
65552	0	0	0	0	0	0.132719	0	0
65553	0	0	0	0	0	0	0.0716607	0
65554	0	0	0	0.164676	0	0	0	0.179846
65555	0	0	0	0.457998	0	0.0501562	0	0.0716607
65556	0	0	0	0	0	0	0.108185	0
65557	0	0	0	0	0	0	0.0716607	0.108185
65558	0	0	0.152666	0	0	0	0	0
65559	0	0	0	0	0	0	0	0
65560	0	0	0	0.317342	0	0	0.108185	0
65561	0	0	0	0.164676	0	0	0	0
65562	0	0	0	0	0	0	0	0
65563	0	0	0	0	0	0	0	0.108185
65564	0	0	0	0	0	0	0	0.108185
65565	0	0	0	0	0	0.0825626	0	0
65566	0	0	0	0	0	0	0.0716607	0.0716607
65567	0	0	0	0	0	0	0	0.179846
65568	0	0	0.164676	0	0	0	0	0.0716607
65569	0	0	0	0	0	0	0	0.0716607
65570	0	0	0.152666	0	0	0	0	0
65571	0	0	0	0	0	0	0	0.143321
65572	0	0	0	0	0	0	0	0.0716607
65573	0	0	0	0	0	0	0.0716607	0
65574	0	0	0	0	0	0	0	0
65575	0	0	0	0.164676	0	0.0825626	0	0
65576	0	0	0	0	0	0	0	0
65577	0	0	0	0	0	0	0.214982	0
65578	0	0.0571159	0	0.164676	0	0	0	0.216371
65579	0.114232	0	0	0	0	0	0	0.0716607
65580	0.0571159	0	0	0	0	0	0	0
65581	0	0	0	0	0	0	0	0
65582	0	0	0	0	0.0825626	0	0	0
65583	0	0	0	0	0	0	0	0
65584	0	0	0	0	0	0	0	0
65585	0	0	0	0	0	0	0	0.143321
65586	0	0	0	0.164676	0	0	0	0.286643
65587	0	0	0	0	0	0	0	0
65588	0	0	0	0	0	0	0	0
65589	0	0	0	0.164676	0	0	0.216371	0.143321
65590	0	0	0	0.457998	0	0	0	0.214982
65591	0	0	0	0.164676	0	0	0.0716607	0.0716607
65592	0	0	0	0	0	0	0.0716607	0
65593	0	0	0.164676	0	0	0	0	0
65594	0	0	0	0	0	0	0	0
65595	0	0	0	0	0	0	0	0
65596	0	0	0	0	0	0	0	0
65597	0	0	0	0	0	0	0	0
65598	0	0	0	0	0	0	0	0
65599	0	0	0	0	0	0	0	0.0716607
65600	0	0	0	0	0	0	0	0.0716607
65601	0	0	0	0	0	0	0	0
65602	0	0	0	0	0	0	0	0
65603	0	0	0	0	0	0.0501562	0	0
65604	0	0	0.152666	0	0	0	0.0716607	0
65605	0	0	0	0	0	0	0	0
65606	0	0	0	0	0	0	0	0.0716607
65607	0	0	0	0	0	0	0	0.0716607
65608	0	0	0	0.152666	0	0	0	0.251507
65609	0	0	0	0.470008	0	0	0	2.69491
65610	0	0	0	0.329353	0.150469	0	0	0.647723
65611	0	0	0	0	0	0	0	0.143321
65612	0	0	0	0	0	0	0	0.503013
65613	0	0	0	0	0	0	0	0
65614	0	0	0	0	0	0	0.143321	0.108185
65615	0	0	0	0	0	0	0	0
65616	0	0	0	0	0	0	0	0
65617	0	0	0	0	0	0	0.0716607	0
65618	0	0	0	0	0	0	0	0
65619	0	0	0	0	0.33025	0	0	0
65620	0	0	0	0	0	0	0	0
65621	0	0	0.164676	0	0	0	0	0
65622	0	0	0	0.329353	0	0	0	0
65623	0	0	0	0	0	0	0	0
65624	0.114232	0	0	0	0	0	0	0
65625	0	0	0	0.164676	0	0	0	0
65626	0	0	0	0	0	0	0	0.108185
65627	0	0	0	0	0	0	0	0
65628	0	0	0	0	0	0	0	0
65629	0	0	0	0	0	0	0	0
65630	0	0	0	0	0	0	0	0
65631	0	0	0	0	0	0	0	0
65632	0	0	0	0	0	0	0	0
65633	0	0	0	0	0	0	0	0
65634	0	0	0	0	0	0	0	0
65635	0	0	0	0	0	0	0	0
65636	0	0	0	0.164676	0	0	0	0.323167
65637	0	0	0	0	0	0	0	0
65638	0	0	0	0	0	0	0	0
65639	0	0	0	0.164676	0	0	0	0.467877
65640	0	0	0	0	0	0	0	0
65641	0	0	0	0	0	0.0501562	0	0
65642	0	0	0	0	0	0	0	0
65643	0	0	0	0	0	0	0	0
65644	0	0	0	0	0	0	0	0
65645	0	0	0	0.152666	0	0.165125	0	0.108185
65646	0	0	0	0	0	0.200625	0	0.0716607
65647	0	0	0	0	0	0	0	0
65648	0	0	0	0	0	0	0	0
65649	0	0	0	0	0	0	0	0.323167
65650	0	0	0	0	0	0	0	0.0716607
65651	0	0	0	0	0	0	0	0
65652	0	0	0	0	0.0501562	0	0	0
65653	3.5476	0	0	0	7.09353	0	0	0.179846
65654	243.602	0	0	0	271.784	0.0825626	0.143321	0
65655	0.456927	0	0.317342	0	0.182875	0	0.179846	0
65656	0	0	0	0.152666	0	0	0	0
65657	0	0	0	0	0	0	0	0.0716607
65658	0	0	0	0.329353	0	0	0.0716607	0.323167
65659	0	0	0.164676	0	0	0.165125	0.0716607	0.143321
65660	0	0	0	0	0.165125	0	0	0
65661	0	0	0	0.152666	0	0	0	0.179846
65662	0	0	0	0	0	0	0	0
65663	0	0	0	0	0	0.100312	0.0716607	0
65664	0	0	0	0	0	0	0	0.359692
65665	0.258625	0	0	0	0.33025	0	0	0
65666	0	0	0	0	0	0.165125	0	0.0716607
65667	0	0	0	0.164676	0	0	0	0
65668	0	0	0	0	0	0	0	0.108185
65669	0	0	0	0	0	0.165125	0	0
65670	0	0.258625	0.152666	0	0	0	0	0.720773
65671	0	0	0	0.152666	0	0	0	0
65672	0	0	0	0	0	0.530875	0	0.108185
65673	0	0	0	0.164676	0.0825626	0	0	0.323167
65674	0	0	0	0	0	0	0	0.0716607
65675	0	0	0.164676	0	0.0825626	0	0	0
65676	0.258625	0	0.658705	0	0	0.79322	0	0.251507
65677	0	0	0	0.76333	0	0	0	0.574674
65678	0	0	0.152666	0.305332	0	0.0501562	0.0716607	0.143321
65679	0	0	0	0	0	0	0	0.143321
65680	0	0	0.305332	0	0	0	0	0
65681	0	0	0.152666	0	0	0	0	0.143321
65682	0	0	1.12871	0	0	0.0825626	0	0
65683	0	0	0.470008	0	0	0	0	0.288031
65684	0	0	0.610664	0	0	0.200625	0.0716607	0
65685	0	0	0	0.164676	0	0.165125	0	0.359692
65686	0	0	0.164676	0	0	0.0825626	0	0.323167
65687	0.0571159	0	0.152666	0	0	0.0825626	0	0
65688	0	0	0	0	0	0	0	0.576063
65689	0	0	0.164676	0	0	0	0	0.108185
65690	0	0	0	0.152666	0	0.0501562	0	0.179846
65691	0	0	0	0	0	0	0	0
65692	0	0	0	0	0	0.165125	0	0.791045
65693	0	0	0	0.164676	0	0.165125	0	0.75452
65694	0	0	0	0	0	0.100312	0	0.753131
65695	0	0	0	0.152666	0	0	0	0.288031
65696	0.114232	0	0	0	0.132719	0	0	0.323167
65697	0	0	0	0	0	0	0.0716607	0.0716607
65698	0	0	0	0	0	0	0	0.108185
65699	0	0	0	0	0	0	0	0.359692
65700	0	0	0	0	0.100312	0.0825626	0	0.0716607
65701	0	0	0	0	0	0	0	0
65702	0	0	0	0	0	0	0	0
65703	0	0	0	0	0.0501562	0	0	0.288031
65704	0	0	0	0	0.0501562	0.0825626	0	0.108185
65705	0	0	0	0	0	0	0.108185	0.143321
65706	0.258625	0	0	0	0.150469	0	0	0
65707	0	0	0	0	0	0	0.179846	0.359692
65708	0	0	0	0	0	0.0825626	0	0.179846
65709	0.487089	0	0	0	0	1.45991	0.0716607	0.0716607
65710	0	0	0	0	0.182875	0.581032	0	0
65711	0	0	0	0	0.0501562	4.02016	0	0
65712	0.0571159	0	0	0	0	0.483812	0.0716607	0
65713	0.171348	0	0	0.152666	0.0501562	0.247688	0	0
65714	0.114232	0.28558	0	0	0.0501562	0	0	0
65715	0.0571159	0.372857	0.152666	0	0.0825626	2.98772	0.0716607	0
65716	0.628275	0	0	0	1.12966	0.233031	0	0.216371
65717	0	0	0	0	0.716844	0.100312	0	0
65718	0.228464	0	0	0	0.182875	0	0	1.1156
65719	0	0	0	0	0.0825626	0.0501562	0	0.214982
65720	0	0	0	0	0.0501562	0	0.466489	0
65721	0.258625	0	0	0	0	0	0	0
65722	0.114232	0	0	0	0.247688	0	0	0
65723	0	0	0	0	0	0	0.251507	0.108185
65724	0	0	0	0	0	0	0	0
65725	0.315741	0	0	0	0.398156	0.0501562	0	0.0716607
65726	0	0	0	0	0	0	0	0
65727	0	0	0	0	0.165125	0	0	0.108185
65728	0.372857	0	0	0	0.7315	0	0	0
65729	0	0	0	0	0.182875	0	0.0716607	0
65730	0.228464	0	0	0	0	0	0	0.108185
65731	0.114232	0	0	0	0.247688	0	0.108185	0.179846
65732	0.258625	0	0	0.329353	0.878876	0	0	0.286643
65733	0	0	0	0	0.498469	0	0	0
65734	0	0	0	0	0.233031	0	0	0.0716607
65735	0	0	0	0	0.150469	0	0	0
65736	0.171348	0	0	0	0.864219	0	0	0.467877
65737	0.372857	0	0	0.164676	0.233031	0.200625	0	0.143321
65738	0.574367	0	0.164676	0	0.846469	0.348	0	0
65739	0.171348	0	0.152666	0	0.530875	0	0.323167	0.179846
65740	0	0	0	0	0.297844	0	0.108185	0
65741	0.114232	0	0	0	0.433656	0.150469	0.108185	0.288031
65742	0.228464	0	0	0	0.348	0.0501562	0	0
65743	0	0	0	0	0.466063	0	0.143321	0
65744	0	0	0	0	0	0.100312	0	0.827569
65745	0.258625	0	0	0	0.150469	0	0	0.394828
65746	0.0571159	0	0	0	0.0501562	0	0.214982	0
65747	0	0	0	0	0.165125	0	0	0.179846
65748	0	0	0	0	0.0501562	0.200625	0.108185	0.0716607
65749	0.832992	0	0	0	0.634281	1.30944	0.108185	0
65750	0	0	0	0.634685	0.150469	0.247688	0	0.682859
65751	0.517251	0	0	0	0.3835	0	0	0.214982
65752	0.28558	0	0	0	1.115	0.563282	0.0716607	0
65753	0	0	0	0	0.0501562	0.7315	0	0.0716607
65754	0.658437	0	0	0	0.348	0	0	0.143321
65755	0.171348	0	0	0	0.182875	0	0	0.108185
65756	0.258625	0	0	0	0.297844	0.0501562	0	0
65757	0.0571159	0	0	0.152666	0.480719	0.297844	0	0.611199
65758	0.517251	0	0	0	0.648938	0	0.0716607	0.611199
65759	0.315741	0	0	0	0.265438	0	0	0.0716607
65760	0	0	0	0	0.200625	0	0	0.934366
65761	0	0	0	0	0.215281	0	0	0.0716607
65762	0.342695	0	0	0	0.265438	0.265438	0	0
65763	0.80283	0	0.152666	0	1.56022	0	0	0.143321
65764	1.57871	0	0	0	0.996938	0	0	0
65765	0.517251	0	0	0	0.746157	0.100312	0	0.0716607
65766	0	0	0	0	0.681344	0	0.108185	0.179846
65767	0.372857	0	0	0	0.577938	0	0	0.179846
65768	0.171348	0	0	0.164676	0.215281	0	0.0716607	0.0716607
65769	0	0	0	0	0.734594	0	0	0.396217
65770	0.456927	0	0	0.152666	0.233031	0	0	0.0716607
65771	0	0	0	0.164676	0.348	0	0	0.89923
65772	0	0	0	0	0.348	0	0	0.143321
65773	0.258625	0	0	0	0	0	0	0.0716607
65774	0	0	0.152666	0.164676	0.315594	0	0.288031	0.286643
65775	0	0	0	0	0.548625	0	0.467877	0.143321
65776	0	0	0	0	0.530875	0	0.0716607	0.0716607
65777	0.258625	0	0	0.164676	0	0	0	0.216371
65778	0.114232	0	0	0	0.430563	0.165125	0	0.214982
65779	0.372857	0	0	0	0.645844	0	0	0.0716607
65780	0.228464	0	0	0	0.100312	0	0.0716607	0.108185
65781	0	0	0	0	0.150469	0	0	0.719384
65782	0	0	0	0	1.115	0	0.0716607	0.359692
65783	0.0571159	0	0	0	0.0825626	0	0.108185	0
65784	0	0	0.164676	0	0.333344	0	0.540927	0
65785	0	0	0	0.164676	0.0501562	0	0.108185	0.108185
65786	0	0	0	0	0.150469	0	0	0.214982
65787	0	0	0	0.329353	0.150469	0	0	0.861317
65788	0.456927	0	0	0	0.516219	0.33025	0	0.503013
65789	0	0	0.152666	0	1.41284	0	0.108185	0.251507
65790	0	0.258625	0	1.1167	0.36575	0	0.179846	1.25753
65791	0.544205	0	0	0	0.247688	0	0	0.467877
65792	0.258625	0	0	0.152666	0.483812	0	0	0.394828
65793	0	0	0	0	1.14741	0	0	0.0716607
65794	0.399811	0.258625	0	0	1.34184	0	0	0
65795	0.258625	0.228464	0	0.164676	0.265438	0	0	0.970891
65796	0.429973	0	0	0.164676	0.333344	0	0	0.214982
65797	0.258625	0.114232	0	0	0.530875	0	0	0.214982
65798	0.487089	0	0	0	0.215281	0.0501562	0	0.827569
65799	0	0	0	0	1.79634	0	0	0
65800	0.0571159	0	0	0	0.498469	0	0.143321	0
65801	0	0	0	0	0.0825626	0	0	0.0716607
65802	0	0	0	0	0.767	0.0501562	0	0
65803	0	0	0	0	0.516219	0	0	0.216371
65804	0.258625	0	0	0	0.250781	0	0.108185	0
65805	0.0571159	0	0	0	0	0	0	0
65806	0.258625	0	0	0.164676	0.300937	0	0.179846	0.143321
65807	0	0	0	0	0.283188	0	0	0.143321
65808	0	0	0	0	0.200625	0	0	0.467877
65809	0.399811	0	0	0.164676	0.333344	0	0	0
65810	0	0	0	0.164676	0.0501562	0.0501562	0	0.108185
65811	0.28558	0	0	0	0.0501562	0	0	0
65812	0.258625	0	0	0	0.415906	0	0	0.288031
65813	0	0	0	0.164676	0.533969	0	0.0716607	1.25892
65814	0.775876	0	0	0	0.100312	0	0.0716607	0.467877
65815	0.171348	0	0	0	0.215281	0.100312	0	0.108185
65816	0	0	0	0	0.0825626	0	0	0.108185
65817	0.0571159	0	0	0	0.150469	0	0	0.323167
65818	0	0	0	0	0.648938	0	0	0.108185
65819	0.974178	0	0	0	0.548625	0	0	0
65820	0.429973	0	0.152666	0.164676	1.61038	0	0.108185	0.323167
65821	0.456927	0	0	0	7.13831	0	0	0
65822	0.28558	0	0	0.152666	0.132719	0	0.0716607	0.396217
65823	0.517251	0	0	0	0.566375	0	0	2.26495
65824	0.28558	0	0	0	1.34803	0	0	0.574674
65825	2.61	0	0	0.164676	6.20619	0	0	1.21962
65826	0.913855	0	0	0	5.8875	0	0	0.789656
65827	2.18003	0	0	0	5.23319	0	0	0.431353
65828	0.544205	0	0	0	2.66675	0	0.0716607	0.75452
65829	0.890108	0	0	0	2.77244	0	0	0.970891
65830	1.0345	0	0	0	0.351094	0	0	0.396217
65831	0.258625	0	0	0	0.182875	0	0	0.179846
65832	0.859946	0	0	0	0.563282	0	0	0.214982
65833	0	0	0	0	0.165125	0.0825626	0	0.0716607
65834	0	0	0	0.164676	0.430563	0	0	0.286643
65835	0.258625	0	0	0	0.415906	0	0	1.00742
65836	0	0.258625	0	0.634685	0.767	0	0	0.646335
65837	0	0	0	0.152666	0.36575	0	0	0.861317
65838	0	0	0	0.634685	0.398156	0	0	1.00742
65839	0	0	0	0.482019	0.613438	0.0825626	0	1.22101
65840	0.258625	0	0	0	0.300937	0	0	0.286643
65841	0.517251	0	0	0	0.929032	0	0	0
65842	0.171348	0	0	0	0.846469	0	0.108185	0.179846
65843	0.258625	0	0	0	0.498469	0	0	0.108185
65844	0	0	0.305332	0	0.233031	0	0.108185	0
65845	0	0	0	0	0.215281	0	0.0716607	0
65846	0.28558	0	0	0	0.215281	0	0.214982	0.0716607
65847	0	0	0	0.152666	0.448313	0	0.0716607	0.251507
65848	0	0	0	0	0.200625	0	0	0.324556
65849	0	0	0	0	0	0	0	0.143321
65850	0.258625	0	0	0.164676	0	0	0.108185	0.861317
65851	0	0	0	0	0.233031	0	0	0
65852	0.342695	0	0	0.152666	0	0	0.108185	0.288031
65853	0.258625	0	0	0.305332	0	0	0.286643	0.0716607
65854	0.171348	0	0	0	1.07641	0	0	0.0716607
65855	0.228464	0	0	0	0.100312	0	0.862705	0
65856	0.28558	0	0	0	0.132719	0	0	0
65857	0.517251	0	0.152666	0	0.412813	0	0.143321	0.143321
65858	0.258625	0	0	0	1.48384	0	0	0.108185
65859	0.258625	0	0	0	0.182875	0	0	0
65860	0	0	0	0	0.563282	0	0	0.143321
65861	0.0571159	0	0	0	0.451406	0	0	0
65862	0	0	0	0	0.265438	0	0	0.108185
65863	0	0	0	0	0	0.0501562	0	0.214982
65864	0.228464	0	0	0	0.100312	0	0	0.143321
65865	0	0	0.152666	0	0.516219	0	0.251507	1.65375
65866	0.258625	0	0	0	1.57797	0	0	0
65867	0	0	0	0	0.283188	0.0825626	0.108185	0
65868	0	0	0	0	0.581032	0	0	0
65869	0	0	0	0.152666	0.545532	0	0	0.214982
65870	0	0	0	0	0.3835	0	0	0
65871	0.228464	0	0	0	0.433656	0	0	0
65872	0	0	0	0	0.200625	0	0	0.179846
65873	0	0	0	0	1.38044	0	0	0.143321
65874	0	0	0	0	0.846469	0	0.251507	0
65875	0	0	0	0	0.333344	0.0501562	0	0
65876	0	0	0	0	0.867312	0	0	0.108185
65877	0.342695	0	0	0	1.35959	0	0	0
65878	0.258625	0	0	0	1.12966	0	0	0
65879	1.0345	0	0.152666	0	1.19447	0	0	0
65880	0.775876	0	0	0	1.09416	0	0.108185	0.0716607
65881	0.775876	0	0	0	2.08491	0	0.0716607	0
65882	0	0	0	0	1.53091	0	0.576063	0
65883	0.258625	0	0	0	1.14741	0	0	0
65884	0	0	0.152666	0	2.34497	0	0	0.214982
65885	0.517251	0	0	0	0.581032	0	0	0.108185
65886	1.03129	0	0	0	4.19147	0	0	0
65887	0.8869	0	0	0	1.17981	0.150469	0	0
65888	0	0	0	0	0.852656	0.100312	0	0.214982
65889	0.772669	0	0	0	1.64897	0	0.0716607	0.359692
65890	0.258625	0	0	0	1.23306	0.0825626	0	0.0716607
65891	0.258625	0	0	0	1.16206	0.0501562	0.108185	0.0716607
65892	1.78022	0	0	0.164676	3.45688	0	0	0.216371
65893	0.772669	0	0	0	3.04716	0	0	0
65894	1.29313	0	0	0.164676	3.81416	0	0	0.824792
65895	0	0	0.164676	0.470008	0.3835	0.182875	0	0.394828
65896	0.685391	0	0.164676	0.494029	0.878876	0	0.574674	0.89923
65897	0.28558	0	0.164676	0.152666	1.65435	0	0.646335	1.14935
65898	1.11857	0	0	0	1.71069	0	0	0.179846
65899	0.775876	0	0	0	0.896625	0	0	0
65900	1.43111	0	0	0	1.03244	0	0.108185	0
65901	0	0	0	0	0.678251	0	0	0
65902	0.258625	0	0.152666	0.305332	0.466063	0	0	0.216371
65903	0.258625	0.0571159	0	0	0.696	0.0501562	0.0716607	0.358303
65904	0.28558	0	0	0	0.283188	0	0.0716607	0.0716607
65905	0.775876	0	0	0	0.380407	0	0.323167	0
65906	0	0	0	0.976048	1.43059	0.215281	0	1.83221
65907	0	0	0	0.164676	0.896625	0	0	0.0716607
65908	0.258625	0	0	0	1.59572	0	0	0
65909	0.258625	0	0	0.329353	1.50697	0	0	0.574674
65910	1.00434	0	0	0	1.21222	0	0	0.503013
65911	1.60566	0	0	0	1.61656	0.100312	0	0.359692
65912	0.258625	0	0	0.152666	1.27703	0.0825626	0	0.143321
65913	0.258625	0	0	0	0.533969	0	0	0
65914	0.574367	0.258625	0	0	0.663594	0	0.143321	0
65915	0.517251	0	0	0	0.283188	0	0	0.143321
65916	0.832992	0	0	0.317342	1.47456	0.0825626	0	0.719384
65917	1.83733	0	0	0.622675	0.699094	0	0	0.0716607
65918	0.517251	0	0	0.164676	0.563282	0	0	0.539538
65919	0.315741	0	0	0	0.979188	0	0.108185	0.646335
65920	0.917062	0	0	0.646695	0.899719	0	0	0.396217
65921	0	0	0	0	2.18831	0	0.214982	0
65922	1.08841	0	0	0	1.39509	0	0	0.179846
65923	1.03129	0	0	1.28138	1.66363	0	0.108185	0.719384
65924	0.917062	0	0.152666	0	1.27703	0.182875	0	0
65925	1.0345	0	0	0.164676	0.911282	0.247688	0	0.216371
65926	1.81038	0.258625	0	0	3.274	0	0	0
65927	0.429973	0	0	0	0.530875	0.297844	0.0716607	0.396217
65928	0	0	0	0.482019	0.996938	0	0	1.00603
65929	0.429973	0	0	0.646695	2.92291	0	0.0716607	0.179846
65930	2.2641	0	0	0	1.09725	0	0	0
65931	0.517251	0	0	0.164676	1.16516	0	0	0.251507
65932	0	0	0	0.164676	0.36575	0	0	0.719384
65933	0.258625	0	0	0.964037	1.24772	0.165125	0	1.1156
65934	0.517251	0	0	0.646695	0.896625	0	0.0716607	0.251507
65935	0.258625	0.258625	0	0.317342	1.42441	0	0	0.179846
65936	0.517251	0	0	0.940017	1.32719	0	0	1.29406
65937	0.342695	0	0	0	3.41519	0	0.0716607	0
65938	0	0	0	0	1.24463	0	0	0
65939	0	0	0	0.329353	0.746157	0	0.216371	0.574674
65940	0	0	0	0.317342	0.448313	0	0	0.0716607
65941	0.258625	0	0	0	1.02625	0	0	0
65942	1.2328	0	0	0	0.631188	0	0	0.324556
65943	0	0	0	0	1.811	0	0	0.0716607
65944	0.0571159	0	0	0	1.61347	0	0	0.179846
65945	0.517251	0	0	0	1.44216	0	0.143321	0.394828
65946	0.342695	0	0	0.329353	1.59263	0	0	0.394828
65947	1.06146	0	0.152666	0	2.10884	0	0.143321	0.0716607
65948	0	0	0	0.305332	0.631188	0	0.108185	0
65949	0.775876	0	0	0.622675	0.33025	0	0.179846	1.32919
65950	0.258625	0	0.152666	0.610664	1.08259	0	0	0.359692
65951	0.571159	0	0	0	0.996938	0	0.0716607	0
65952	0.775876	0	0	0.482019	0.996938	0	0	0.75452
65953	0	0	0	0.164676	0.315594	0	0	0.179846
65954	0	0	0	0	0.483812	0	0.179846	0
65955	0	0	0	0	0.613438	0	0.0716607	0
65956	1.0345	0	0	0	1.10881	0	2.76935	0
65957	0	0	0	0	0.480719	0	0.216371	0
65958	1.26297	0	0.164676	0	1.89975	0	1.15074	0
65959	0.574367	0	0	0	1.28322	0	0.647723	0
65960	0.258625	0	0	0	1.79325	0	0.179846	0.0716607
65961	0	0	0	0	2.25313	0.0501562	0.89923	0
65962	0.258625	0	0	0	1.94681	0	0.286643	0
65963	1.54854	0	0.494029	0	2.7516	0	1.11421	0
65964	0.775876	0	0.317342	0.164676	3.13819	0	0.288031	0
65965	1.14873	0	0	0	7.85744	0	1.04255	0.0716607
65966	4.73612	0	2.20939	0	5.66913	0	0.323167	0
65967	3.36213	0	22.0698	0	3.56875	0	6.03894	0
65968	1.46447	0	7.75687	0	4.22925	0	0.574674	0
65969	1.97852	0	1.12871	0.164676	3.66059	0.0501562	0.0716607	0
65970	4.07768	0	0.152666	0	4.43297	0	0	0
65971	8.90108	0	0.305332	0	26.8209	0	0.0716607	0
65972	1.51838	0	0.152666	0	3.18525	0	0.108185	0
65973	1.08841	0	0.152666	0.658705	2.855	0	0.108185	0.466489
65974	2.32763	0	0.305332	0.470008	3.5865	0	0	1.43738
65975	2.9559	0	0.305332	1.12871	4.16444	0	0	1.83221
65976	0.258625	0	0.317342	0.482019	5.43919	0	0.0716607	0.647723
65977	3.07334	0	0.317342	0	5.82807	0	0.108185	0.108185
65978	3.64771	0	0.152666	0.152666	3.16831	0	0.0716607	0
65979	1.46127	0	0	0.482019	4.62432	0.0825626	0	0.897841
65980	3.21774	0	0	0.482019	5.19916	0	0	0.573285
65981	1.66598	0	0	0.787351	4.17372	0	0	2.19329
65982	2.78135	0	0	2.25743	2.72847	0	0	4.16604
65983	2.52593	0	0	0	17.576	0	0.108185	0.358303
65984	1.03129	0	0	2.53874	3.31797	0.0825626	0	4.2377
65985	1.68973	0	0	1.44606	1.62813	0	0	4.92473
65986	1.78022	0	0	2.53874	10.6152	0	0	3.77399
65987	3.87938	0	0	0.634685	6.57194	0	0	0.538149
65988	3.73178	0	0	0	5.37047	0	0	0
65989	1.43431	0	0	0.152666	2.70144	0	0	0.359692
65990	0.890108	0	0	0	2.507	0	0	0.108185
65991	2.12612	0	0	0.952027	3.31797	0	0	1.94178
65992	2.78456	0	0	0	2.68141	0	0	0.216371
65993	2.84167	0	0	0	3.03478	0	0	0
65994	4.27598	0	0	0.164676	5.15291	0	0	0.251507
65995	15.9347	0	0	0	37.0526	0	0	0
65996	1.0345	0	0	0	2.94375	0	0	0.286643
65997	3.24469	0	0	1.12871	4.83113	0	0.0716607	4.24326
65998	2.55288	0	0	3.77208	5.44457	0	0	5.2072
65999	2.55609	0	0	0	4.35969	0	0	0.359692
66000	1.29313	0	0	0.787351	3.70147	0	0	2.12163
66001	2.72423	0	0	0	5.69844	0	0	1.00603
66002	6.23396	0	0	0	8.28491	0	0.0716607	0
66003	4.27919	0	0.152666	0	13.7164	0	0	0
66004	3.21453	0	0	0.152666	3.38588	0	0	0.753131
66005	3.36213	0	0	1.25736	6.03488	0	0.108185	2.36897
66006	1.46447	0	0	2.69141	3.83728	0.100312	0	2.69352
66007	4.99475	0	0	1.43405	4.89903	0.0501562	0	2.47854
66008	4.16496	0	0.152666	0	6.1321	0	0.179846	0.358303
66009	2.26731	0	0.152666	0	4.53947	0	0.682859	0.286643
66010	6.20701	0	0	0	5.6776	0	0.179846	0.251507
66011	1.92461	0	0.152666	0	3.04097	0	0.0716607	0.251507
66012	3.27165	0	0	0.164676	5.31722	0	0.108185	0.431353
66013	2.84488	0	0	0	2.55178	0	0.251507	0
66014	5.25016	0	0.164676	0	5.50709	0	0.719384	0.359692
66015	5.31369	0	0	0	5.80494	0	0.0716607	0.682859
66016	4.99475	0	0	0	8.10513	0	0.0716607	0.179846
66017	5.19946	0	7.95411	0	4.7015	0	4.31075	0.108185
66018	3.9365	0	0	0	3.82263	0	0	0
66019	0.517251	0	0	0.470008	2.10575	0	0	1.40085
66020	2.29747	0	0	0.317342	1.57797	0	0	0.503013
66021	1.98173	0	0	0.787351	2.17366	0	0	3.27098
66022	3.62076	0.228464	0	2.85608	2.95222	0.247688	0.0716607	3.55901
66023	2.32442	0	0	0.494029	1.32719	0	0.108185	0.646335
66024	1.63582	0	0	0.164676	3.30331	0	0.214982	1.82943
66025	1.49143	0	0	0	1.24463	0.100312	0	0.719384
66026	3.53348	0	0	0.164676	6.71232	0	0.251507	0.576063
66027	1.60566	0	0	0	3.64822	0	0.359692	0
66028	5.62944	0	0.164676	0	5.75169	0	0	0.214982
66029	3.38588	0	0	0	9.02797	0	0	0.288031
66030	2.069	0	0	0.634685	4.88438	0	0.0716607	0.466489
66031	0.258625	0	0	0.317342	0.631188	0	0.0716607	1.04255
66032	2.35458	0	0	1.44606	0.881969	0	0.143321	1.58209
66033	1.40736	0	0	0.787351	2.63972	0	0	1.04255
66034	0	0	0	0.152666	2.88741	0	0.251507	0.573285
66035	0.517251	0	0	0	1.65435	0	0	0.0716607
66036	1.0345	0	0	1.09268	1.12966	0	0	2.7638
66037	2.58625	0	0.152666	1.43405	2.95841	0	0	2.44202
66038	2.09596	0	0	0.329353	3.79869	0	0.288031	0.358303
66039	1.29313	0	0	1.42204	2.55716	0	0	2.54743
66040	3.24469	0	0	2.66738	4.65444	0	0.0716607	5.99825
66041	6.98289	0	0	0.329353	4.93144	0	0.108185	0.682859
66042	2.49577	0	0	0.646695	2.66903	0	0.108185	0.60981
66043	2.18003	0	0	0.940017	7.0696	0	0	4.24048
66044	1.17569	0.258625	0	0	3.07028	0	0	0.0716607
66045	0.258625	0	0	0	1.67828	0	0.143321	0.108185
66046	1.94836	0	0	1.43405	5.53022	0.0825626	0	5.71577
66047	4.44413	0	0	0.646695	3.52169	0	0	0.682859
66048	2.72102	0	0	0	3.11735	0	0	0
66049	2.61321	0	0	0	3.90747	0.165125	0	0.179846
66050	3.56043	0	0.329353	0.482019	3.21766	0	0	0.826181
66051	1.0345	0	0	0.799361	2.42135	0	0	2.01205
66052	2.61321	0	0	1.12871	4.18838	0	0	4.70697
66053	0.517251	0	1.42204	0.494029	3.48	0.663594	0.792433	2.51368
66054	2.58625	0	0.317342	0.152666	3.57185	0.247688	0.216371	0.214982
66055	2.49577	0	0	0	2.67522	0	0.0716607	2.04858
66056	2.09596	0	0.164676	0.317342	2.97925	0	0.108185	1.4739
66057	3.89671	0	0	2.35004	7.84897	0.165125	0.0716607	6.83137
66058	4.02057	0	1.72737	0.317342	2.02938	0.0501562	0.538149	0.0716607
66059	0.775876	0	0.164676	0.317342	1.96147	0	0.288031	0.576063
66060	5.28032	0	0	0.634685	8.45394	0.0501562	0.0716607	0.789656
66061	1.94836	0	0	0	2.05022	0	0	0
66062	1.83412	0	0	0.152666	1.4985	0	0	1.04116
66063	1.34704	0	0	3.27805	2.28016	0.0825626	0	5.96172
66064	2.61	0	0	0.164676	3.80488	0.0825626	0	1.18587
66065	3.47315	0	0.317342	0.317342	1.56331	0	0.108185	0.826181
66066	1.26297	0	0	1.25736	1.49541	0	0	2.87754
66067	5.39135	0	0	3.84414	8.21472	0	0	8.76482
66068	1.43431	0	0.152666	0.494029	0.982281	0	0	0.431353
66069	0.80283	0	0.164676	0	1.34803	0	0.0716607	0.214982
66070	2.63054	0	0.305332	2.51472	2.73156	0	0	6.79068
66071	1.94836	0	0	0.317342	1.02934	0.100312	0.108185	0.359692
66072	1.75005	0	0	0.164676	0.466063	0	0.108185	0.972279
66073	1.97531	0	0.164676	0.482019	0.763907	0	0	0.60981
66074	1.3772	0	0	0.470008	2.40669	0	0	2.98294
66075	1.69294	0	0	0.152666	1.22688	0	0	1.18726
66076	0	0	0	0	0.828719	0	0.214982	0.682859
66077	1.05825	0	0	0	0.781656	0	0	0.539538
66078	2.3148	0	0	5.32276	1.40975	0	0.108185	9.26506
66079	0.342695	0	0	0.164676	0.878876	0	0	0
66080	0.859946	0.0571159	0	2.0327	0.699094	0	0.0716607	7.47354
66081	2.57663	0	0	11.565	2.16519	0	0	20.0923
66082	0.342695	0	0	1.44606	0.760813	0	0	2.30147
66083	0.829785	0	0.152666	4.4548	0.648938	0	0	14.0872
66084	0.399811	0	0	2.70342	0.433656	0	0	4.81654
66085	0.342695	0.0571159	0	28.9553	0.315594	0.132719	0	39.6285
66086	0.658437	0	0	1.43405	0.498469	0	0	1.40224
66087	0.429973	0	0	2.70342	0.466063	0	0	5.4994
66088	1.05825	0	0	0.152666	0.843376	0	0	0.0716607
66089	1.00113	0	0.164676	3.76007	2.13816	0	0.0716607	5.64133
66090	2.08633	0	0	0	0.831813	0	0	0.179846
66091	1.2296	0	0	1.26937	1.25928	0	0	3.91731
66092	0.258625	0	0.482019	0.787351	0.215281	0.0501562	0.214982	1.90387
66093	0.342695	0.258625	0	0.164676	0.380407	0.297844	0.0716607	0.0716607
66094	0.544205	0	0	1.56269	0.0825626	0	0	7.04219
66095	0.913855	0	0	1.5747	1.01159	0.448313	0	4.59739
66096	0.342695	0	0	0.470008	0.530875	0	0	0.682859
66097	0.8869	0	0	0	0.380407	0	0.108185	0
66098	0.228464	0	0	2.04471	0	0.0501562	0	5.52759
66099	0	0	0	0.634685	0.0501562	0	0	3.81607
66100	1.08841	0	0	0	0.993845	0	0	0
66101	0.571159	0	0	0	0.598781	0.100312	0	0.0716607
66102	0	0	0.152666	1.28138	0.0501562	0	0	8.15501
66103	0.258625	0.28558	0	0.305332	0.215281	0.165125	0	0.970891
66104	0	0.399811	0.152666	5.93342	0.348	0.100312	0	11.1042
66105	0.0571159	0	0	0.634685	0.466063	0.0825626	0.179846	1.36572
66106	0.917062	0	0.164676	0.305332	0.265438	0	1.18726	1.15074
66107	0.114232	0	0	0	0.595688	0	0	1.14935
66108	0.0571159	0	0.152666	0.915996	0.415906	0	0.0716607	0.862705
66109	0.0571159	0	0	0.152666	0.348	0	0.108185	0.251507
66110	0	0	0	0.940017	0.283188	0	0.108185	2.48132
66111	0	0	0	1.71536	0.315594	0	0	2.51646
66112	0	0.28558	0	0	0.247688	0.315594	0	0.251507
66113	0.0571159	0	0	0	0.215281	0	0.108185	0.682859
66114	0	0	0	1.55068	0.132719	0	0	2.26356
66115	0.171348	0	0	2.61934	0.182875	0	0	6.03755
66116	0.258625	0	0	0	0.297844	0	0	0.538149
66117	0	0	0	0	0.265438	0.165125	0.179846	0.358303
66118	0.258625	0	0	0.152666	0.430563	0	0	0.574674
66119	0	0	0	0.329353	0.233031	0	0	0.719384
66120	0	0	0	0.305332	0.380407	0	0	0.503013
66121	0.0571159	0	0.152666	0.470008	0.480719	0.100312	0.0716607	2.12024
66122	0.544205	0	0	1.72737	0.728407	0	0	3.52387
66123	0	0	0	0	0.265438	0.0501562	0	0.179846
66124	0.0571159	0	0	0	0.100312	0	0	0
66125	0	0	0	0	0.315594	0	0	0
66126	0	0	0	0	0.348	0	0	0.108185
66127	0	0	0	0	0.0825626	0.0825626	0.108185	0.0716607
66128	0	0	0.164676	0	0.0501562	0.165125	0.396217	0
66129	0.171348	0	0	0	0	0.0501562	0	0
66130	0.631483	0	0	0	0.0501562	0	0	0
66131	0	0	0	0	0.348	0	0.179846	0
66132	0.258625	0	0	0	0.132719	0	0	0
66133	0.315741	0	0	0	0	0	0	0.0716607
66134	0	0	0	0	0.132719	0.0825626	0	0.179846
66135	0	0	0	0	0.165125	0	0	0
66136	0	0	0.152666	0.622675	0.0825626	0	0	0.108185
66137	0.114232	0	0	0.152666	0.297844	0	0.108185	0.649112
66138	0	0	0	1.10469	0.215281	0	0	2.30147
66139	0.0571159	0	0	0.164676	0.265438	0	0	0
66140	0.258625	0	0	0	0.297844	0	0	0
66141	0.688599	0	0.164676	0	0.728407	0	0.324556	0.0716607
66142	0	0	0	0.164676	0.0825626	0	0.108185	0.503013
66143	0.0571159	0	0	0.610664	0.0825626	0	0	1.29545
66144	0.859946	0	0.317342	0	4.16444	0	0.179846	0
66145	2.21019	0	0	0	4.32956	0	0.179846	0.251507
66146	0	0	0	0	0.265438	0	0.108185	0
66147	0.0571159	0	0.164676	0	0.132719	0	0.214982	0
66148	0	0	0.317342	0	0.250781	0.165125	0.503013	0
66149	0	0	0	0.317342	0	0	0	0.108185
66150	0.0571159	0	0	0	0.415906	0	0	0
66151	0.171348	0	0	0	1.392	0	0.0716607	0
66152	1.32008	0	0	0	4.57416	0	0.576063	0.179846
66153	1.3772	0	0	0	6.96619	0	0	0.108185
66154	0	0	0	0.457998	0.678251	0	0	1.54418
66155	0	0	0	0	0.412813	0	0.108185	0.108185
66156	0	0	0.305332	0.329353	0	0	0.179846	0.251507
66157	0	0	0	0	0	0	0.0716607	0.288031
66158	0	0	0	0.164676	0	0	0	0.323167
66159	0	0	0	0.164676	0.0825626	0	0	1.40085
66160	0	0	0	0	0.0825626	0	0	0.0716607
66161	0	0	0	0	0	0	0	0.288031
66162	0	0	0	0	0.0825626	0	0	0.0716607
66163	0.258625	0	0	0	0	0	0	0.0716607
66164	0	0.258625	0	0	0	0	0.0716607	1.29406
66165	0	0	0	0	0	0	0	0.359692
66166	0	0	0	0	0	0.0501562	0.0716607	0
66167	0.0571159	0	0.164676	0	0	0	2.55437	0.251507
66168	0	0	0	0	0.0501562	0	0.969502	0.143321
66169	0	0	0.329353	0	0.247688	0	12.3335	0
66170	0	0	0	0	0.0501562	0.0501562	0.970891	0.288031
66171	0	0	0	0.164676	0.348	0.0501562	0.216371	0.789656
66172	0	0	0	0	0.0825626	0.3835	0	0.288031
66173	0	0	0	0	0.0825626	0	0	0.108185
66174	0	0	0	0	0	0	0	0.323167
66175	0	0	0	0.634685	0.0501562	0.100312	0	0.827569
66176	0	0	0	0	0	0	0	0.394828
66177	0	0	0	0	0.0825626	0.0825626	0	0.466489
66178	0	0	0	0.646695	0	0.150469	0	0.682859
66179	0	0	0	0	0	0	0.216371	0
66180	0	0	0	2.06873	0	0	0	4.38797
66181	0	0.0571159	0	0.164676	0	0	0.251507	1.90387
66182	0	0	0	0.317342	0	0	0.0716607	0.862705
66183	0	0	0	0.799361	0	0	0	1.29406
66184	0	0	0	1.09268	0.0825626	0	0	1.40224
66185	0.517251	0	0.329353	0	0	0	0.216371	0.108185
66186	0	0	0	0.646695	0	0	0	1.32781
66187	0	0	0	0.658705	0	0.247688	0	0.431353
66188	0	0.342695	0.164676	0	0	0	0.143321	0.717995
66189	0	0	0.329353	0	0.247688	0.247688	0.143321	0
66190	0	0	0.317342	0.164676	0	0.0825626	0.0716607	0.60981
66191	0.258625	0	0	0	0.200625	0.0825626	0	0.288031
66192	0	0.114232	0	0.317342	0	0	0.108185	0.251507
66193	0	0	0	0	0.100312	0	0	0.0716607
66194	0	0	0	0	0	0.0825626	0	0
66195	0	0	0	0	0	0	0	0.214982
66196	0	0.228464	0	0	0.132719	0	0	0
66197	0	0	0	0	0	0	0	0
66198	0	0	0	0.152666	0.33025	0	0	0.216371
66199	0	0	0	0.305332	0	0.0825626	0	0.323167
66200	0	0	0	0.152666	0.215281	0	0.0716607	0
66201	0	0	0	0.317342	0	0.0825626	0	1.65514
66202	0	0	133.848	0.164676	0	0	95.0747	0.286643
66203	0	0	0	0	0	0	0.179846	0
66204	0	0.28558	0	0	0	0.0825626	0.0716607	0
66205	0	0	0	0.152666	0	0	0.359692	0.0716607
66206	0	0.0571159	0	0	0.0825626	0.648938	0.646335	0.143321
66207	0	0	0	0.164676	0	0	1.79568	0
66208	0	0	0	0.152666	0	0	6.47307	0.431353
66209	0	0	0	0.305332	0	0	1.76194	0.431353
66210	0	0	0.164676	0	0	0	0.0716607	0
66211	0	0	0	0	0	0	0.143321	0.0716607
66212	0	0	0	0	0	0	0	0.324556
66213	0	0	0	0	0	0	0.179846	0.0716607
66214	0	0	0	0	0	0	0	0.179846
66215	0	0	0	0	0	0	0.179846	0.179846
66216	0	0	0	0	0.100312	0	0	0.0716607
66217	0	0.399811	0	0	0	0	0	0.288031
66218	0	0	0	0.164676	0.165125	0	0	0.755909
66219	0	0	0	0.164676	0	0.100312	0.0716607	0.179846
66220	0.228464	0	0	0	0	0	0.108185	0.0716607
66221	0.258625	0.372857	0.152666	0.329353	0	0	0	0.394828
66222	0	0	0.164676	0	0	0.315594	0.143321	0
66223	0	1.81038	0	0	0	0.233031	0	0.179846
66224	0	0.775876	0	0	0.100312	0.631188	0.108185	0.431353
66225	0	0.171348	0	0	0	0.71375	0	0
66226	0	1.0345	0	0.152666	0	0.743063	0	0.251507
66227	0	7.8807	0	0.152666	0	6.20847	0.0716607	0
66228	0	34.8439	0	0.952027	0	31.2839	0	1.29406
66229	0	0	0	0.164676	0.200625	0	0	0
66230	0	0	0	0	0.165125	0	0	0.108185
66231	0	0	0	0	0.0825626	0	0	0.143321
66232	0	0	0	3.31408	0.0825626	0	0	2.15676
66233	0.228464	0	0	0.164676	0.0501562	0	0	0.323167
66234	0	0	0	0	0	0	0	0
66235	0	0	0	0	0	0	0.251507	0
66236	0	0	0.305332	0	0.150469	0	0.179846	0.251507
66237	0	0.258625	0	0	0	0	0	0.108185
66238	0	0	0	0	0	0	0.0716607	0.179846
66239	0	0	0	0.952027	0	0	0.359692	2.40688
66240	0.258625	0	0	0	0	0	0.108185	0.576063
66241	0	0	0	0.470008	0.0825626	0	0.0716607	0.574674
66242	0	0	0.152666	0.152666	0	0	0.108185	0.143321
66243	0	0	0	1.43405	0.300937	0	0.504402	1.58209
66244	0	0	0	0	0	0	0.179846	0
66245	0	0	0	0.152666	0	0	0	0
66246	0	0	0	0.164676	0	0	0.0716607	0.647723
66247	0	0	0	0	0	0	0.0716607	0.143321
66248	0	0	0	0.329353	0	0	0	0.394828
66249	0	0	0	0.152666	0.150469	0	0	0.251507
66250	0	0	0	0.152666	0	0	0.179846	0.108185
66251	0	0	0	0.164676	0	0	0.0716607	0.108185
66252	0	0	0	0	0	0	0.108185	0.396217
66253	0	0	0	0	0	0	0.0716607	0
66254	0	0	0.164676	0.305332	0	0	0.214982	0
66255	0	0	0	0	0	0.412813	0.359692	0
66256	0	0	0	0	0	0	0.179846	0.108185
66257	0	0	0	0.152666	0.0501562	0	0.288031	0.539538
66258	0	0	0.164676	0.152666	0	0	0	0.323167
66259	0	0	0	0.317342	0	0	0.143321	0.431353
66260	0	0	0	0.164676	0	0	0	0.251507
66261	0	0	0	3.68801	0	0	0	11.3613
66262	0	0.258625	0	0	0	0	0	0
66263	0	0	0	0.494029	0	0	0.288031	1.25614
66264	0	0	0	0.152666	0	0	0	0.323167
66265	0	0	0	0	0	0	0	0
66266	0	0	0	0	0	0	0.0716607	0.179846
66267	0	0	0	0.799361	0	0	0.431353	3.77399
66268	0	0	0	0.317342	0	0	0	0.0716607
66269	0	0	0	0.457998	0	0	0.108185	0.539538
66270	0	0	0	0.470008	0	0	0.0716607	0.396217
66271	0	0	0	0	0	0	0.179846	0.466489
66272	0	0	0	0	0	0.165125	0.108185	0.0716607
66273	0	0	0	0.305332	0.495376	0	0.179846	0.251507
66274	0	0	0	0	0	0	1.08046	0.108185
66275	0	0	0	0.494029	0	0	0.466489	0.826181
66276	0	0.517251	0.164676	0.470008	0	0	9.12868	1.07908
66277	0	0.514043	0.329353	0.940017	0	0.398156	51.3083	1.11282
66278	0	0.601321	0	0	0	0.498469	8.3811	0
66279	0	0	0	0	0.100312	0	0.864094	0.216371
66280	0	0	0	0	0.132719	0.33025	0.0716607	0
66281	0	0	0	0	0	0.247688	0	0
66282	0	0	0.164676	0.305332	0	0	0	0.214982
66283	0	0	0	0	0.545532	0	0.0716607	0.179846
66284	0	0	0.152666	0	0	0.0501562	0.612587	0.0716607
66285	0	0	0	0.164676	0	0	0	0.431353
66286	0	0	0.164676	0	0.0825626	0	0	0.108185
66287	0	0	0	0.482019	0.0501562	0	0	0.286643
66288	0	0	0	0	0	0	2.338	0
66289	0	0	0	0	0	0.100312	0.359692	0.108185
66290	0	0	0	0	0	0	0.108185	0.358303
66291	0	0	0	0	0	0	0.0716607	0
66292	0	0	0	0	0	0.0825626	0.216371	0.108185
66293	0	0	0	0	0	0	0.717995	0
66294	0	0	0.152666	0.152666	0.0825626	0	0.251507	0.0716607
66295	0	0	0	0	0.247688	0	0	0.143321
66296	0	0	0	1.7634	0.150469	0	0	3.77399
66297	0	0	0.152666	0	0	0	0.0716607	0.0716607
66298	0	0.258625	0	0	0	0.132719	0.0716607	0.179846
66299	0	0	0.152666	0.811371	0	0	0.324556	4.17298
66300	0	0	0.470008	0	0	0	0.359692	0.394828
66301	0	0	0	0	0	0	0.467877	0.539538
66302	0	22.3618	0	0.787351	0	25.7621	1.07908	3.98897
66303	0	0	0.329353	0.646695	0	1.14741	3.27236	15.9573
66304	0	0.601321	0	0	0	2.25622	5.61314	11.6479
66305	0	0	0	0	0	0	2.8031	2.98433
66306	0	0	0	0	0	0.0501562	0.179846	4.45407
66307	0	0	0.152666	0	0.0501562	0	0.108185	1.65514
66308	0	0	0	0	0.165125	0.165125	1.54418	11.0312
66309	0	0	0.164676	0	0	0.233031	0.179846	10.2105
66310	0	0	0	0	0.0825626	0	0.358303	20.3411
66311	0	0	0.164676	0	0.0825626	0	0	22.0988
66312	0	0	0	0	0.100312	0	0.179846	38.5494
66313	0	0	0	0.494029	0.0825626	0	0.108185	156.795
66314	0	0	0	0.164676	0.150469	0	0	291.004
66315	0	0	0	0.482019	0	0	0	298.333
66316	0	0	0	0.164676	0.33025	0	0	624.384
66317	0	0	0	0	0.0825626	0	0.108185	172.957
66318	0	0	0	0	0	0	0.108185	58.5895
66319	0	0	0	0	0	0	0	69.8694
66320	0	0	0	0	0	0	0	41.6304
66321	0	0	0	0	0.33025	0	0	10.1698
66322	0	0	0	0	0.100312	0	0	51.4983
66323	0	0	0	0	0.100312	0	0	85.0088
66324	0	0	0	0.964037	0.743063	0	0	402.917
66325	0	0	0	0.470008	0.7315	0	0	322.164
66326	0	0	0	1.43405	0	0	0	165.946
66327	0	0	0	2.99674	0	0	0	434.213
66328	0	0	0	2.8801	0	0	0	176.89
66329	0	0	0	0.164676	0	0	0.179846	117.359
66330	0	0	0	0.329353	0.247688	0	0.108185	191.394
66331	0	0	0	0.964037	0.0825626	0	0	80.9186
66332	0	0	0.164676	1.43405	0	0	0	62.6303
66333	0	0	0	0.658705	0.961438	0	0.0716607	23.1821
66334	0	0	0	21.6959	0	0	0	615.101
66335	0	0	0	0.457998	0.132719	0	0.143321	67.5453
66336	0	0	0	0.164676	0.0825626	0	0	19.6596
66337	0	0.114232	0	0	0.100312	0	0.179846	3.16418
66338	0	0	0	0.305332	0.283188	0	0.646335	1.04116
66339	0	0	0	2.2214	0	0	0	3.91731
66340	0	0	0	0.152666	0.0501562	0	0.143321	2.69491
66341	0	0	0	0.164676	0.380407	0	0.0716607	1.7268
66342	0	0	0	0.152666	0.40125	0	0	2.66117
66343	0	0	0	0.646695	0.100312	0	0	13.2679
66344	0	0	0	0	0.100312	0	0	1.00464
66345	0	0	0	0	0	0	0	1.36433
66346	0	0	0	0	0	0	0	1.00603
66347	0	0	0	0.952027	0	0	0.143321	1.54556
66348	0	0	0	0.152666	0	0	0.108185	0.143321
66349	0	0	0	0	0	0	0.864094	0.323167
66350	0	0	0	25.5692	0.132719	0	1.58209	39.2152
66351	0	0	0	0.799361	0.462969	0	0.0716607	0.431353
66352	0	0	0	0	0	0	1.72541	0.467877
66353	0	0	0	0	0	0	0.0716607	0.358303
66354	0	0	0.317342	0.811371	0.33025	0	0.60981	5.89562
66355	0	0	0.164676	0	0	0	0.286643	0.89923
66356	0	0	0	0.152666	0.250781	0	0.0716607	0.861317
66357	0	0	0	0.164676	0	0	0.179846	0.431353
66358	0	0	0	0	0.0501562	0	0.251507	0.574674
66359	0	0	0	0	0	0	0.251507	1.00603
66360	0	0	0	0	0.0825626	0	0.0716607	0.0716607
66361	0	0	0	0	0	0	0.179846	0
66362	0	0	0	0.152666	0	0	0	0
66363	0	0	0	0.329353	0	0	0.359692	0.286643
66364	0	0	0	0	0.0501562	0	0.251507	0.216371
66365	0	0	0.634685	0.470008	0	0	1.83082	0.214982
66366	0	0	0	0.152666	0	0	0	0.108185
66367	0	0	0	0.482019	0.0501562	0	0.0716607	0.288031
66368	0	0	0	1.3054	0	0.165125	0	0.286643
66369	0	0	0.164676	11.9544	0	0	0.0716607	0.251507
66370	0	0	0	2.55075	0	0	0	0.288031
66371	0	0.517251	0	0.494029	0	0	0.143321	0
66372	0	0	0	0.952027	0	0	0.0716607	0.108185
66373	0	0	0	1.12871	0	0.0825626	0	0.0716607
66374	0	0	0	0.152666	0	0	0	0.503013
66375	0	0.258625	0	0.152666	0	0	0.251507	0.179846
66376	0	0	0	0.457998	0	0	0.108185	0.539538
66377	0	0	0.152666	0.164676	0	0	0.359692	0.681471
66378	0	0	0	0.940017	0	0	0.286643	1.87012
66379	0	0.171348	0.164676	0.164676	0	0	0.179846	0
66380	0	0	0.152666	0	0	0	0.288031	0.432741
66381	0	0	0	0	0	0	0.0716607	0
66382	0.258625	0	0	0	0.100312	0	0.0716607	0.396217
66383	0	0.0571159	0	0.494029	0.0825626	0.0501562	0.108185	0.0716607
66384	0	0	0	0	0.250781	0	0.108185	0
66385	0	0	0.152666	0	0	0	0.179846	0
66386	0	0	0.305332	0	0.150469	0	0	0.143321
66387	0	0	0	0.152666	0.33025	0	0	0.143321
66388	0	0	0.164676	0	0	0	0.251507	0
66389	0	0	0	0	0	0	0.108185	0.108185
66390	0	0	0	0	0	0.0825626	0.179846	0
66391	0	0	0.305332	0	0	0.100312	0.179846	0.0716607
66392	0	0	0	0.470008	0.0825626	0	0.179846	1.54418
66393	0	0	0	0.164676	0	0	0.0716607	0.108185
66394	0	0	0	0.164676	0	0	0	0.0716607
66395	0	0	0	0	0.0501562	0	0	0.0716607
66396	0	0	0	0.152666	0	0	0.0716607	0.179846
66397	0	0	0.152666	0.317342	0	0	0.359692	0.214982
66398	0	0.342695	0	0	0.100312	0.100312	0.108185	0
66399	0	0	0.152666	0.164676	0.0501562	0	1.1156	0.179846
66400	0	0	0.164676	0	0	0	1.14935	0
66401	0	0.258625	0	0	0	0	2.30286	0.216371
66402	0	0	0.152666	0	0	0.0501562	21.6055	0
66403	0	0	0	0	0	0	15.4598	0
66404	0	0	0.164676	0	0	0	183.054	0
66405	0	0.372857	0.164676	0	0	0.0501562	32.4707	0
66406	0	0	0	0.329353	0	0	5.81979	0.359692
66407	0	0	0.470008	0	0	0	7.65616	0.108185
66408	0.487089	0	0	0.329353	0.247688	0	0.431353	0.827569
66409	0	0	0	0.164676	0.0501562	0.165125	0	0.0716607
66410	0	0	0.305332	0	0	0	0.682859	0.143321
66411	0	0	0.482019	0	0	0	0.358303	0
66412	0	0	0	0	0	0	0.214982	0
66413	0	0	0	0	0	0	0.394828	0
66414	0	0	0	0.634685	0	0	0.214982	0.143321
66415	0	0	0	0.329353	0	0	0	0.143321
66416	0	0	0.164676	0.164676	0.33025	0	0.251507	0.0716607
66417	0	0.258625	0	0.164676	0	0	0.251507	0
66418	0	0	0.482019	0.164676	0	0	3.37777	0
66419	0	0	0	0.152666	0	0.165125	4.20395	0
66420	0	0	0.482019	0.152666	0	0	1.61723	0
66421	0	0	0	0.329353	0	0	0.251507	0.394828
66422	0	0	0	0	0	0	0.539538	0.251507
66423	0	0.258625	0	0.787351	0	0.100312	0	0.538149
66424	0	0	0	0.329353	0	0	0	0.359692
66425	0	0	0	0.305332	0	0.0825626	0.108185	0
66426	0	0	0	0	0	0.165125	0.179846	0
66427	0	0	0	0.164676	0	0	0	0
66428	0.258625	0	0	0	0.150469	0	0.0716607	0.0716607
66429	0.258625	0	0	0	0	0.0825626	0.179846	0
66430	0	0	0	0	0.0825626	0	1.18587	0
66431	0	0	0	0	0	0	2.22981	0
66432	0	0	0	0	0.0825626	0.165125	1.04255	0
66433	0	0	0	0	0.0501562	0.247688	0.755909	0.216371
66434	0	0.114232	0	0	0.0825626	0.0501562	2.41105	0.108185
66435	0	0	0	0.152666	0	0.513125	0.682859	0
66436	0	0	0	0.634685	0.165125	0.247688	0	0.0716607
66437	0	0	0	0.317342	0.0825626	0.0501562	0.179846	0.143321
66438	0	0	0	0	0	0.132719	0	0
66439	0	0	0	0	0	0.165125	0	0.216371
66440	0	0	0	0	0.0825626	0.0825626	0.0716607	0.0716607
66441	0.258625	0	0	0	0	0.0501562	0	0.179846
66442	0	0.258625	0	0.152666	0	0.3835	0	0.179846
66443	0	0	0	0	0.0501562	0	0	0
66444	0	0	0	0	0.0501562	0.0501562	0	0
66445	0	0	0	0	0	0	0	0
66446	0	0.685391	0	0	0	0.233031	0	0
66447	0	0	0	0	0	0.297844	0	0.108185
66448	0	0	0	0	0	0.165125	0	0
66449	0	0.601321	0	0.164676	0	0.0501562	0	0.108185
66450	0	0	0	0.317342	0	0.0825626	0	0.108185
66451	0	0.517251	0	0.329353	0	0.533969	0.288031	0
66452	0	1.46127	0	0	0.100312	2.90206	0.251507	0
66453	0	0.544205	0	0	0	2.88741	0	0
66454	0	0	0	0	0	0.215281	0	0
66455	0	0	0	0	0	0.0501562	0	0
66456	0	0	0	0	0.132719	0.678251	0	0
66457	0	0.342695	0	0	0.0825626	0.513125	0.251507	0
66458	0	0.171348	0	0.164676	0	0.0501562	0.0716607	0
66459	0	0	0	0	0	1.72844	0	0.324556
66460	0	7.79022	0	0	0	248.064	0.466489	0
66461	0.0571159	0	0	0	0.0825626	0.165125	1.2224	0.0716607
66462	0.517251	0	0.482019	0	0.150469	0	0.324556	0
66463	0	0	0.152666	0	0	0.182875	0.0716607	0.0716607
66464	0	0	0	0	0	0.247688	0	0
66465	0	0	0	0.164676	0	0	0	0
66466	0	0	0	0	0	0	0.0716607	0
66467	0	0	0.152666	0	0	0.0825626	0	0
66468	0	0	0	0	0	0	0.251507	0
66469	0	0	0	0.152666	0	0	0	0.0716607
66470	0	0	0	0	0	0	0.251507	0
66471	0	0	0.164676	0	0	0	0	0
66472	0	0.342695	0	0	0	0.215281	0	0.0716607
66473	0	0.688599	0	0.152666	0	0.33025	0	0
66474	0	0.228464	0	0	0	0	0	0.0716607
66475	0	0	0	0	0	0	0.143321	0
66476	0	0	0.152666	0	0	0	0	0
66477	0	0	0	0	0.0501562	0	0.108185	0
66478	0	0	0	0	0	0.0501562	0.108185	0
66479	0	0	0	0	0	0	0	0
66480	0	0	0	0	0	0.577938	0.431353	0.108185
66481	0	0	0	0.305332	0.165125	0.265438	0	0.538149
66482	0	0	0	0	0	0	0.108185	0
66483	0	0	0.152666	0	0	2.25313	0.0716607	0
66484	0	0	0	0	0	0.132719	0.0716607	0
66485	0	0	0	0.329353	0	0	0	0
66486	0	1.46127	0.152666	0	0	6.22232	0.503013	0
66487	0	0.0571159	17.0199	0.610664	0	6.11663	30.3477	0.75452
66488	0	10.7731	0	0.305332	0	51.9177	0.143321	0.467877
66489	0	30.3413	1.1167	0	0	299.126	9.23825	0
66490	0	0	3.16141	0	0	0	22.2884	0.108185
66491	0	0	0.305332	0.152666	0	0	5.53731	0
66492	0	0	0.164676	0.317342	0	0	0.431353	0
66493	0	0	1.26937	0	0	0	0	0
66494	0	0	0.775341	0	0.200625	0.0501562	0.540927	0.0716607
66495	0	0	0	0.152666	0	0	0.612587	0.826181
66496	0	0	0.152666	0	0	0.100312	0.108185	0.792433
66497	0	0	0.164676	0	0	0	0	0.143321
66498	0.258625	0	0	0	0	0.247688	0.0716607	0.288031
66499	0	0	0.164676	0.317342	0	0	0.286643	0.214982
66500	0	0	0.152666	0.470008	0.132719	0	0.0716607	0.143321
66501	0	0	0	0.164676	0	0	0.108185	0.539538
66502	0	0	0	0	0	0.165125	0.0716607	0
66503	0	0	0	0	0	0.300937	0.108185	0
66504	0	0	0.317342	0.152666	0.33025	0	0.0716607	0.324556
66505	0	0	0	0	0.300937	0	0.429964	0
66506	0	0	0	0.152666	0	0	0.574674	0
66507	0	0	0	0	0	0	0.251507	0
66508	0	0	0	0	0.0825626	0	0.108185	0.324556
66509	0	0	0	0	0	0.0501562	0	0
66510	0	0	0	0.164676	0.100312	0	2.44618	0.143321
66511	0	0	0.646695	0	0	0	3.41707	0
66512	0	0	0.305332	0	0	0	2.51507	0.0716607
66513	0	0	0.152666	0	0	0	0.214982	0
66514	0	0	0	0	0	0.265438	0	0
66515	0	0	0	0	0	0	0.179846	0.108185
66516	0	0	0.482019	0	0	0	0.791045	0.179846
66517	0	0	0.164676	0	0	0	0.251507	0.108185
66518	0	0	0.164676	0.470008	0	0.247688	0.251507	0.359692
66519	0	0	0.152666	0.799361	0	0.0501562	0.0716607	0.788267
66520	0	0	0	0.152666	0	0	1.40363	0.323167
66521	0	0	0.152666	0	0	0.265438	1.11421	0.143321
66522	0	0	0	0.317342	0	0	0.0716607	0.466489
66523	0	0	0	0.622675	0	0.0825626	0	0.108185
66524	0	0	0.317342	0.164676	0	0	0.251507	0.143321
66525	0	0	0.152666	0.152666	0	0	0	0.323167
66526	0	0	0.164676	0	0.0501562	0	0.108185	0.179846
66527	0.28558	0	0	0	0	0	4.20951	0.108185
66528	0	0	0	0	0	0.132719	4.70974	0
66529	0	0	0	0.787351	0	0	1.5807	0.611199
66530	0	0	0	3.02076	0	0.0825626	0.574674	2.01761
66531	0	0	0.482019	2.31401	0	0.333344	4.06063	0.646335
66532	0	0	0	1.94009	0	0	1.40085	1.2224
66533	0	0	0	0.152666	0	0	0.108185	0.323167
66534	0	0	0	0	0	0	0.0716607	1.72402
66535	0	0	0	1.90405	0	0	0.179846	19.3998
66536	0	0	0	0.305332	0	0	0.934366	1.65236
66537	0	0	0.164676	0	0	0	0.646335	0.108185
66538	0	0.517251	0	0.610664	0	0	0	0.791045
66539	0	0	0	0.470008	0	0	0	0.251507
66540	0	0	0	3.32609	0	0	0	2.01622
66541	0	0	0	0	0	0	0.286643	0.286643
66542	0	0	0.164676	0.305332	0.165125	0	1.40224	0.179846
66543	0	0	0.164676	0.775341	0.917469	0.182875	0	0.358303
66544	0	0	0	0.305332	0	0.0501562	0.216371	1.98108
66545	0	0	0	0	0	0.150469	1.54556	0
66546	0.517251	0	0	0	0	0	0.179846	0.288031
66547	0	0	0.164676	0.952027	0	0	0.0716607	0.719384
66548	0	0	0	0.329353	0	0	0.179846	0.431353
66549	0	0	0	0	0	0	1.40224	0
66550	0.258625	0	0.329353	0	0	0	0.827569	0.108185
66551	0	0	0	0	0	0	0.251507	0.143321
66552	0	0	0	0	0	0	0.467877	0.0716607
66553	0	0	0	0.164676	0.0825626	0	6.72457	0.0716607
66554	0	0	0.164676	0	0.182875	0	6.61778	0
66555	0	0.258625	1.42204	0	0	0.584125	122.152	0
66556	0	0	0.164676	0	0	0.0825626	3.45221	0.143321
66557	0	0	0	0	0.100312	1.27394	0.324556	0.684248
66558	0	0	0	0.152666	0	0.825626	1.11282	0.216371
66559	0	0	0.152666	0.317342	0	0	0.396217	2.47715
66560	0.517251	1.82771	0.164676	0.164676	0.896625	0	0.0716607	0.108185
66561	0	0	0.164676	0	0	0	0.143321	0.611199
66562	0	0	0.164676	0.317342	0	0	22.7535	0.970891
66563	0	7.24151	0.164676	0.152666	0	15.5304	5.60481	3.08974
66564	0	0	0	0.482019	0	0.448313	0.143321	7.58034
66565	0	0	0.811371	0	0	0.165125	2.55159	0.935755
66566	0	0	0.164676	0	0	0	1.04255	1.32919
66567	0	0	0.152666	0	0.100312	0	0.108185	7.40605
66568	0	0	0.164676	1.28138	0	0	0	23.7623
66569	0	0	0.152666	0	0.150469	0.100312	0.179846	4.85029
66570	0	0	0	0.658705	0	0	0.143321	42.6618
66571	0	0	0	0.329353	0.0501562	0	0.108185	60.1041
66572	0	0	0	0	0.348	0	0.216371	9.23686
66573	0	0	0.164676	0	0.150469	0	0.396217	8.01169
66574	0	0	0	0	0.0501562	0	0.394828	7.61964
66575	0	0	0.317342	0	0.448313	0	0.467877	17.9707
66576	0	0	0.152666	0	0.433656	0	0	15.3798
66577	0.342695	0	0	0	0.899719	0.250781	0	2.0851
66578	0	0	0	0	0.36575	0	0	56.933
66579	0	0	0	0.329353	0	0	0.179846	61.4541
66580	0.258625	0	0.482019	0	0.250781	0	0.755909	59.6978
66581	0	0	0	0	0	0	0	9.7764
66582	0	0	0	0	0.200625	0	0.288031	1.97553
66583	0	0	0	0	0.0501562	0	0.396217	5.96728
66584	0	0	0	0.164676	0.247688	0	0.75452	4.49337
66585	0	0	0	0	0.33025	0	0	13.66
66586	0	0	0	0.329353	0.100312	0	0.897841	136.144
66587	0	0	0	0	0	0	0	4.60017
66588	0	0	0	0	0	0	0.0716607	2.04997
66589	0	0	0	0.152666	0	0	0	54.5613
66590	0	0	0	0	0	0	0	25.2741
66591	0	0	0	0.482019	0	0	0.0716607	75.2334
66592	0	0	0	0.152666	0	0	0	18.1182
66593	0	0	0	0.164676	0	0	0.0716607	116.853
66594	0	0	0	0.164676	0	0	0.972279	77.8174
66595	0	0	0	0.164676	0	0	1.18726	65.665
66596	0.517251	0	0.634685	0	0	0	1.40085	72.0567
66597	0	0	0.317342	0	0	0	0.574674	87.5572
66598	0	0	0.164676	0	0	0	2.5895	50.9796
66599	0	0	0.152666	0.482019	0	0	0.467877	214.851
66600	0	0	0	0	0	0	0.0716607	61.0089
66601	0	0	0.470008	1.25736	0	0	1.43738	36.5175
66602	0	0	0.164676	0.482019	0.0825626	0	8.19431	7.40327
66603	0	0	0	0.470008	0.0825626	0	10.2022	5.45732
66604	0	0	0	0.775341	0	0	3.98758	43.4727
66605	0	0	0	2.302	0	0	1.36572	21.2657
66606	0	0	0	0.952027	0.0501562	0	4.02133	8.37138
66607	0	0	0	0	0.100312	0	0.827569	9.08938
66608	0	0	0	0	0	0	0	8.59053
66609	0	0	0	0	0	0	0	5.57106
66610	0	0	0	0	0.100312	0.100312	0.216371	10.4607
66611	0	0	0.152666	0.164676	0	0	0.897841	6.5757
66612	0.258625	0	0.305332	0.317342	0.150469	0	0.466489	38.1306
66613	0	0	0	0.317342	0.0825626	0	1.18587	107.309
66614	0	0	0.329353	0.152666	0.100312	0	3.2682	32.8868
66615	0	0	0.164676	0	0	0	0.0716607	26.3814
66616	0	0	0.940017	0	0	0	0.826181	2.72866
66617	0.517251	0	0	0	0.182875	0.247688	0.75452	1.65375
66618	0	0	0	0.152666	0	0.297844	0.682859	0.323167
66619	0	0.775876	0	0	0	0.79322	0.143321	0.179846
66620	0	0	0	0	0.150469	0	0.684248	0.143321
66621	0	0	0.329353	0	0.100312	0	0.179846	0
66622	0	0	0	0	0	0	0.0716607	0
66623	0	0	0	0	0	0.100312	0	0
66624	0	0	0	0.317342	0	0	0	0
66625	0	0	0	0	0	0	0	0
66626	0	0	0.164676	0	0.150469	0	0.108185	0.143321
66627	0	0	0	0	0	0	0.251507	0
66628	0	0	0	0	0	0	0	0
66629	0	0	0	0	0.0501562	0	0	0.323167
66630	0	0	0	0	0	0.0501562	0	0.323167
66631	0	0	0	0	0.0825626	0	0	0.179846
66632	0	0	0	0	0	0	0.216371	0.214982
66633	0	0	0	0	0	0	0	0.755909
66634	0	0	0	0	0	0.0501562	0.216371	0
66635	0	0	0	0	0	1.27703	0.251507	0.251507
66636	0	0	0.317342	0	0	0	1.1156	0.0716607
66637	0	0	0	0	0	0	0.791045	0.179846
66638	0	0	0	0	0	0.0825626	1.90526	0.538149
66639	0	0	0	0	0.0501562	0.0501562	0.143321	0
66640	0	0	0	0	0	0.165125	2.19468	0.179846
66641	0	0.258625	0.152666	0	0	0	0.574674	0.682859
66642	0	0	0	0	0	0	0	0.682859
66643	0	0	0.152666	0	0	0.0825626	0	0.503013
66644	0	0	0	0	0	0	0	0
66645	0	0.258625	0.152666	0	0	0.0501562	0	0
66646	0	0	0	0	0	0	0.214982	0.108185
66647	0	0	0.164676	0	0	0	0.143321	0.359692
66648	0	0	0	0	0	0	0.214982	1.04255
66649	0	0	0	0	0	0	0	0.143321
66650	0	0	0	0	0	0	0	0.717995
66651	0	0	0	0	0	0	0.179846	0
66652	0	0	0	0	0	0.0825626	0.108185	0
66653	0	0	0	0	0	0	0.0716607	0.288031
66654	0	0	0	0	0	0	0.359692	0.179846
66655	0	0	0	0	0	0	0.108185	0.75452
66656	0	0	0	0.164676	0	0.0825626	0	0.216371
66657	0	0	0	0	0	0	0.108185	0.179846
66658	0	0	0	0	0	0	0	0.143321
66659	0	0	0	0	0.0825626	0	0	0.0716607
66660	0	0	0.152666	0	0	0	0	0.0716607
66661	0	0	0	0	0	0	0	0
66662	0	0	0	0	0	0.0501562	0	0.0716607
66663	0	0	0	0	0	0.215281	0	0.288031
66664	0	0	0	0	0	0	0.0716607	0.539538
66665	0	0	0	0	0	0	0	0.179846
66666	0	0	0	0	0	0	0	1.04255
66667	0	0	0	0	0	0	0.108185	0.611199
66668	0	0	0	0	0	0.165125	0	0.143321
66669	0	0	0	0	0	0	0.143321	0.179846
66670	0	0	0	0	0	0.0501562	0	0
66671	0	0	0	0	0	0	0	1.11421
66672	0	0	0	0	0	0.132719	0	0
66673	0	0	0	0	0	0.0825626	0.108185	0.0716607
66674	0	0	0.152666	0	0	0.0825626	0.216371	0.179846
66675	0	0	0	0	0	0.100312	0	0
66676	0	0	0	0	0	0.0501562	0.288031	0.0716607
66677	0	0	0	0	0	0.0501562	0	0.214982
66678	0	0	0	0.317342	0	0.33025	0	0.682859
66679	0	0	0	0	0	0.297844	0	0.251507
66680	0	0	0.152666	0	0	0.0825626	0	0.143321
66681	0	0	0.152666	0	0	0.0825626	0.108185	0
66682	0	0	0	0	0	0.132719	0	0.431353
66683	0	0	0	0	0	0.297844	0.216371	0.179846
66684	0	0	0	0	0	0.0501562	0	0
66685	0	0	0	0	0	0	0	0.934366
66686	0	0	0	0	0	0	0	0.251507
66687	0	0	0	0	0	0	0.0716607	0
66688	0	0	0	0	0	0.132719	0	0
66689	0	0	0	0	0	0	0	0
66690	0	0	0	0	0	0.0825626	0	0.108185
66691	0	0	0	0	0	0.0825626	0	0
66692	0	0.258625	0	0	0	0.0825626	0.108185	0
66693	0	0	0	0	0	0	0	0.0716607
66694	0	0	0	0	0	0.513125	0	0
66695	0	0	0	0	0	0.430563	0.0716607	0
66696	0	0	0	0	0	0.283188	0.108185	0
66697	0	0	0	0	0	0.0825626	0	0
66698	0	0	0	0	0	0.165125	0	0
66699	0	0	0	0	0	0.182875	0	0
66700	0	0	0.164676	0	0	0.283188	0.108185	0
66701	0	0	0	0	0	0.380407	0	0
66702	0	0	0	0	0	0.150469	0	0
66703	0	0	0	0	0	0.530875	0.216371	0
66704	0	0	0	0	0	0.0825626	0.214982	0
66705	0	0	0	0	0	0.182875	0.108185	0
66706	0	0	0	0	0	0.182875	0.214982	0
66707	0	0	0	0	0	0.415906	0.324556	0.179846
66708	0	0	0	0	0	0.265438	0.288031	0.0716607
66709	0	0	0	0	0	0.150469	0.323167	0.0716607
66710	0	0	0	0	0	0.233031	0.0716607	0.0716607
66711	0	0	0	0	0	0.215281	0.396217	0.179846
66712	0	0	0	0	0	0	0	0.0716607
66713	0	0	0	0	0	0.247688	0.108185	0
66714	0.0571159	0	0	0	0	0.265438	0	0
66715	0	0	0	0	0	0.297844	0.108185	0.108185
66716	0	0	0	0	0	0	0.0716607	0.251507
66717	0	0	0	0	0.0825626	0.0501562	0.0716607	0.108185
66718	0	0	0	0.164676	0.0825626	0	0	0
66719	0	0	0	0	0	0.0825626	0	0.0716607
66720	0	0	0	0	0	0.100312	0	0
66721	0	0	0	0	0	0.333344	0	0.108185
66722	0	0	0	0	0	0.0501562	0	0.179846
66723	0	0.0571159	0	0	0	0.415906	0.108185	0
66724	0	0	0	0	0	0.645844	0	0.324556
66725	0	0	0	0	0	0.678251	0	0.972279
66726	0	0	0	0.164676	0	0.79322	0	0.503013
66727	0	0	0	0	0	0.595688	0.0716607	0.0716607
66728	0	0	0	0	0	0.265438	0	0
66729	0	0	0	0	0	0.182875	0	0
66730	0	0.0571159	0	0	0	1.12656	0	0
66731	0	0	0	0.164676	0	0.993845	0.0716607	0.611199
66732	0	0	0	0	0	1.95528	0	0
66733	0	0	0	0.470008	0	1.07641	0	0.288031
66734	0	0	0	0	0	0.448313	0.0716607	0.179846
66735	0	0	0	0	0	1.77241	0	0.359692
66736	0	0	0	0.164676	0	1.84341	0	0.108185
66737	0	0	0	0	0	1.65744	0	0
66738	0	0	0	0	0	0.881969	0	2.15537
66739	0	0.258625	0	0	0	1.96994	0	1.79429
66740	0	0	0	0.164676	0	2.03475	0	0.611199
66741	0	0	0	0	0	4.95538	0	1.00603
66742	0	0	0	0	0	0.36575	0	0.323167
66743	0	0	0	0	0.0825626	0.250781	0.0716607	0.864094
66744	0	0	0	0	0.100312	0.182875	0	0.791045
66745	0	0	0.317342	0	0	0.283188	0.179846	0.431353
66746	0	0	0	0	0	0.0501562	0.0716607	0.467877
66747	0	0	0	0	0	0.315594	0	1.65375
66748	0	0	0	0	0	0.817156	0	1.2224
66749	0	0	0	0.164676	0	0.233031	0	4.59739
66750	0	0	0	0	0	0.300937	0.143321	0.862705
66751	0	0	0	0	0	0.595688	0	0.647723
66752	0	0	0	0	0	0.265438	0	0.539538
66753	0	0	0	0	0	0.846469	0	0.0716607
66754	0	0	0	0	0	0.283188	0	2.30008
66755	0	0	0	0.952027	0	0.462969	0	4.05924
66756	0	0	2.18537	0	0	0.215281	2.44341	1.36433
66757	0	0	0	0.317342	0	0.36575	0	1.36572
66758	0	0	0	0	0	0.530875	0	2.01344
66759	0	0	0	0.329353	0	1.64588	0	1.36572
66760	0	0	0	0	0	1.25928	0	11.8264
66761	0	0	0	0	0	0.150469	0.0716607	1.04255
66762	0	0	0	0	0	0.215281	0	0.251507
66763	0	0	0	0	0	0.132719	0	0.143321
66764	0	0	0	0.152666	0	0.495376	0	1.32919
66765	0	0	0	0	0	0.0501562	0	1.90387
66766	0.171348	0	0	0	0.165125	0.513125	0	0.503013
66767	0	0	0	0	0	0.132719	0	0.394828
66768	0	0	0	0	0	1.57488	0	0.89923
66769	0	0	0	0.329353	0	0.36575	0	3.08974
66770	0	0	0	0	0	0.215281	0	0.827569
66771	0	0	0	0	0	0.652031	0	0.0716607
66772	0	0	0	0.152666	0	0.297844	0.0716607	0.503013
66773	0	0	0	0	0	0.233031	0	0.216371
66774	0	0	0	0	0	0.563282	0.0716607	0
66775	0	0	0	0	0.165125	0.297844	0.0716607	0.864094
66776	0	0	0	0.152666	0.0825626	3.30103	0	0.216371
66777	0	0	0	0	0	0.182875	0	0.288031
66778	0.631483	0	0	0.164676	0.233031	0.132719	0.108185	2.87337
66779	1.37399	0	0	0	0.0501562	0.631188	0.0716607	0.75452
66780	0	0	0	0	0	0.601875	0.143321	0.0716607
66781	0	0	0	0	0	1.85497	0	0
66782	0.0571159	0	0	0.152666	0	2.15591	0	0.503013
66783	0	0	0	0	0	5.10503	0.0716607	0
66784	0	0	0	0	0	1.47766	0.288031	0.108185
66785	0	0	0	0	0	8.06035	0.251507	0.179846
66786	0	0	0	0.329353	0	5.57419	0.251507	0.0716607
66787	0.258625	0	0	0	0	7.99554	0.216371	0.143321
66788	0	0	0	0.317342	0	4.6336	0.179846	0.0716607
66789	0	0	0	0.164676	0	3.68372	0	0
66790	0	0.399811	0	0	0	2.86966	0.108185	0.108185
66791	0	0	0	0.317342	0	3.52478	0.179846	0.179846
66792	0	0	0	0	0	6.39135	0	0.431353
66793	0	0	0	0.634685	0	7.96622	0	0.862705
66794	0	0	0	0	0	13.3074	0	0.0716607
66795	0	0	0	0	0	9.81353	0	0.108185
66796	0	0.114232	0	0	0	8.08738	0	0.0716607
66797	0	0	0	0	0	8.99328	0	0
66798	0.258625	0.258625	0	0	0.0825626	9.60282	0	0
66799	0	0	0	0	0	5.2555	0	0.0716607
66800	0	0	0	0.152666	0	9.02797	0	0
66801	0	0	0	0	0	5.7486	0	0.0716607
66802	0	0	0	0	0	5.50319	0	0
66803	0	0.0571159	0	0	0	3.27091	0.108185	0.0716607
66804	0	0	0	0	0	2.926	0	0.108185
66805	0	0	0	0	0	6.81035	0	0
66806	0	0.0571159	0	0	0	10.42	0	0.108185
66807	0	0	0	0	0	6.23778	0	0.216371
66808	0	0	0	0.329353	0	7.64525	0	0.288031
66809	0.0571159	0.517251	0	0	0	4.27403	0	0.179846
66810	0	0	0	0	0	20.2327	0	0.214982
66811	0	0	0	0	0	4.524	0	0.861317
66812	0	0	0	0	0	2.7485	0	0.359692
66813	0	0	0	0	0	7.56188	0	0.216371
66814	0	0	0	0	0	0.433656	0	0.179846
66815	0	0	0	0	0	0.979188	0	0.0716607
66816	0	0	0	0	0	1.06175	0	0.0716607
66817	0	0	0	0	0	0.412813	0	0.143321
66818	0	0	0	0	0	0.250781	0	0.0716607
66819	0	0	0	0	0	1.12966	0	0.108185
66820	0	0	0.329353	0	0	0.875782	0	0.179846
66821	0	0	0	0	0	0.132719	0.143321	0.0716607
66822	0	0	0	0	0	0.33025	0.143321	0.251507
66823	0	0	0	0	0	0.247688	0	0
66824	0	0	0.152666	0	0	0.36575	0	0
66825	0	0	0	0	0	0.100312	0	0
66826	0	0	0	0	0.0825626	0.300937	0	0.0716607
66827	0	0	0	0	0	0.663594	0	0.323167
66828	0	0	0	0.152666	0	0.200625	0	0
66829	0	0	0	0.164676	0	0.265438	0	0.684248
66830	0	0	0	0.164676	0	0.233031	0	0.0716607
66831	0	0	0	0.164676	0	0	0.0716607	0.108185
66832	0	0	0	0.329353	0	0.100312	0	0
66833	0	0	0	0.152666	0	0	0	0.214982
66834	0	0	0.152666	0.152666	0	0.0501562	0	0.108185
66835	0	0	0	0.317342	0	0	0	1.5807
66836	0	0	0	0.152666	0	0.666687	0	0.466489
66837	0	0	0	0	0	0.200625	0	0.251507
66838	0	0	0	0.152666	0	0.297844	0	0.179846
66839	0.228464	0	0	0	0	0.563282	0	0
66840	0	0.228464	0	0	0	0.545532	0	0.108185
66841	0	0	0	0.482019	0	1.26238	0	1.00603
66842	0	0	0	0.329353	0	1.59263	0	0.359692
66843	0	0	0	0	0	2.24156	0	0.214982
66844	0	0	0	0.610664	0	2.39203	0	0.75452
66845	0	0	0	0.164676	0	0.831813	0	0.0716607
66846	0	0	0	0	0	0.0501562	0.0716607	0
66847	0	0	0	0	0	0	0.216371	0
66848	0	0	0.152666	0	0	0.0825626	0.719384	0
66849	0	0	0	0	0	0	1.58348	0
66850	0	0	0	0	0	0.645844	0.0716607	0
66851	0	0	0	0	0.0825626	0	0.216371	0
66852	0	0	0	0	0	0.0825626	0.323167	0.143321
66853	0	0	0	0	0	0	0	0
66854	0	0	0	0	0	0	0	0
66855	0	0	0	0	0	0.0825626	0	0
66856	0	0	0	0	0	0.0825626	0	0
66857	0	0	0	0	0	0.150469	0	0
66858	0	0	0.164676	0	0	0	0	0.788267
66859	0	0	0.164676	0	0	0.200625	0	0
66860	0	0	0	0	0	0	0	0.143321
66861	0	0	0	0	0	3.1675	0	0.108185
66862	0	0	0	0	0	10.3405	0.0716607	0.179846
66863	0	0	0	0	0	0.0501562	0.323167	0.0716607
66864	0	0	0	0.164676	0	0.100312	0.323167	0.538149
66865	0	0	0.152666	0	0	0.846469	0.897841	0
66866	0	0	0	0	0	0	0.179846	0.179846
66867	0	0	0	0	0	0.247688	0	0
66868	0	0	0.152666	0	0	0.710657	0	0
66869	0	0	0	0	0	0.0501562	0	0.108185
66870	0	0	0	0	0	0	0.108185	0.288031
66871	0	0	0	0.152666	0	0	0	0.251507
66872	0	0	0.164676	0	0	0	0	0
66873	0	0	0	0	0	0.0501562	0	0
66874	0	0	0	0	0	0.165125	0	0.108185
66875	0	0	0	0	0	0.0501562	0	0
66876	0	0	0	0	0	0.0825626	0	0.108185
66877	0	0	0	0	0	0	0	0
66878	0	0	0	0	0	0	0	0
66879	0	0	0	0	0	0	0	0
66880	0	0	0	0	0	0	0	0
66881	0	0	0	0	0	0	0	0
66882	0	0	0	0	0	0	0	0.108185
66883	0	0	0	0	0.150469	0	0	0
66884	0	0	0	0	0	0	0	0
66885	0	0	0	0	0	0	0.108185	0
66886	0	0	0.164676	0	0	0	0	0
66887	0	0	0	0	0	0	0	0
66888	0	0	0	0	0	0	0	0
66889	0	0	0	0	0	0	0	0
66890	0	0	0	0	0	0	0	0
66891	0	0	0	0.164676	0	0	0	0.0716607
66892	0	0	0	0	0	0	0	0.251507
66893	0	0	0	0	0	0	0.108185	0.466489
66894	16.45	0	0	0	0.964531	0	0	0.108185
66895	0.775876	0	0	0	0	0	0	0.143321
66896	1.52159	0	0	0.152666	0	0	0.108185	0.143321
66897	0.342695	0	0	0	0	0	0	0
66898	0.258625	0	0	0	0	0	0	0.0716607
66899	0.456927	0	0	0	0	0.0501562	0	0
66900	0.258625	0	0	0	0	0	0	0
66901	0.775876	0	0	0.152666	0.0825626	0	0.0716607	0.323167
66902	0.631483	0	0	0.329353	0	0	0	0.431353
66903	0	0	0	0	0	0	0	0.0716607
66904	0	0	0	0	0	0	0	0.179846
66905	0	0	0	0	0	0	0	0.216371
66906	0	0	0	0	0	0	0	0.251507
66907	0	0	0	0.152666	0	0	0	0.394828
66908	0	0	0	0.329353	0.0501562	0	0	0.179846
66909	0.228464	0	0	0	0.100312	0	0	0
66910	0	0	0	0	0	0	0	0.0716607
66911	0.171348	0	0	0	0	0	0	0.216371
66912	0	0	0	0.164676	0	0.0825626	0	0.288031
66913	0	0	0	0.164676	0.165125	0	0	1.36572
66914	0	0	0	0.470008	0	0	0	1.86873
66915	0	0	0	0	0	0	0	0.969502
66916	0	0	0	0.457998	0	0.0825626	0	0.864094
66917	0	0	0	0.152666	0	0	0	2.41105
66918	0.628275	0	0	0.329353	0	0	0.0716607	1.18726
66919	0.258625	0	0	0.164676	0	0	0	0.358303
66920	0	0	0	0.152666	0.165125	0	0.0716607	0.897841
66921	10.3527	0	0	0.470008	1.0795	0	0.251507	1.07769
66922	3.52386	0	0	0.329353	0.315594	0	1.69027	0.827569
66923	0	0	0.152666	0	0	0	6.90164	0.216371
66924	0.28558	0	0.775341	0	0	0	13.8412	0.503013
66925	0	0	0.646695	0.482019	0	0	2.40827	0.251507
66926	0.258625	0	0.164676	0	0	0	5.53454	0.574674
66927	0	0	0	0	0	0	0.323167	1.4739
66928	0	0	0	0.164676	0	0	0	1.82943
66929	0	0	0	0.494029	0	0	0	1.5807
66930	0	0	0	0.634685	0	0	0.0716607	2.15537
66931	0.258625	0	0	0.305332	0.0825626	0	0.0716607	1.36572
66932	0	0	0.305332	0	0	0	0.214982	0.179846
66933	0	0	0	0	0	0	0	0.214982
66934	0	0	0	0	0	0.0501562	0.0716607	0.719384
66935	0	0	0	0	0	0	0.0716607	0.214982
66936	0	0	0.164676	0.164676	0	0	1.94039	0.108185
66937	0	0	0.317342	0	0	0	4.02966	0.0716607
66938	0	0	0	0	0	0	13.8749	0
66939	0	0	0	0	0	0	1.51182	0.0716607
66940	0.258625	0	0	0.164676	0	0	0.251507	0.214982
66941	0	0	2.18537	0.152666	0	0	0.323167	0.179846
66942	0	0	0.799361	0.305332	0	0	0	0.251507
66943	0	0	0.329353	0	0.0825626	0	0	0.0716607
66944	0	0	0.317342	0.152666	0	0.165125	0	0.214982
66945	0	0	0	0	0	0	0.323167	0
66946	0.517251	0	0	0	0.165125	0	0	0.251507
66947	0	0	0	1.10469	0	0	0	0.719384
66948	0	0	0	0.152666	0	0	0	0
66949	0	0	0	0.164676	0	0	0	0.323167
66950	0	0	0	0	0.0501562	0	0	0
66951	0	0	0	0	0	0.0501562	0	0
66952	0	0	0	0	0	0	0	0.0716607
66953	0	0	0	0	0	0	0	0
66954	0	0	0	0	0	0	0	0
66955	0	0	0	0.164676	0	0	0	0.108185
66956	0.0571159	0	0	0.152666	0	0	0	0.108185
66957	0	0	0	0	0.247688	0	0	0.503013
66958	0.0571159	0	0	0	0	0	0	0
66959	0	0	0	0	0	0	0	0.251507
66960	0.571159	0	0	0	0	0	0.0716607	0
66961	0	0	0	0.152666	0	0	0	0
66962	1.65957	0	0	0.152666	0.265438	0	0	0.396217
66963	0.258625	0	0	0	0.0825626	0	0.324556	0.0716607
66964	0	0	0	0.164676	0	0	0	0.108185
66965	1.80717	0	0	0	0	0	0	0.179846
66966	0	0.28558	0	0	0	0	0	0.358303
66967	0.517251	0	0	0.152666	0	0	0	0.503013
66968	0	0	0	0	0	0	0	0.396217
66969	1.29313	0	0	0	0	0	0	0
66970	0	0	0.305332	0.152666	0	0	0	0.251507
66971	0.258625	0	0	0.482019	0	0	0	1.68889
66972	0.775876	0	0	0	0	0	0	0.431353
66973	0.171348	0	0	0	0	0	0.143321	0.214982
66974	0	0	0	0.164676	0	0	0.0716607	0.143321
66975	0.517251	0	0.152666	0.164676	0	0.165125	0.143321	0.251507
66976	0	0	0	0	0	0	0.143321	0.0716607
66977	0.0571159	0	0.305332	0	0	0	0.467877	0
66978	0.487089	0	0	0	0	0	1.29545	0.0716607
66979	0	0	0	0	0	0	0	0.108185
66980	0	0	0	0	0	0	0.108185	0.214982
66981	0.399811	0	0	0	0	0	0.108185	0.431353
66982	0	0	0	0.164676	0.165125	0	0	0.288031
66983	2.43224	0.0571159	0	0	0	0	0	0
66984	1.86429	0	0	0	0	0	0.216371	0
66985	0.947224	0	0	0	0	0	0	0
66986	0.258625	0	0	0	0	0	0.0716607	0.251507
66987	0.859946	0	0	0.164676	0	0	0.108185	0.862705
66988	0.258625	0	0	0	0	0.0825626	0.108185	0
66989	0	0	0	0	0	0	0.108185	0
66990	0.258625	0	0	0	0	0	0.108185	0.179846
66991	0	0	0	0	0	0	0.108185	0.108185
66992	0.775876	0	0	0	0	0	0.214982	0
66993	0.859946	0	0	0	0	0	0.288031	0
66994	0	0	0	0	0	0	0	0.0716607
66995	1.69294	0	0	0	0	0	0	0.179846
66996	1.55175	0	0.152666	0	0.165125	0	0.0716607	0.216371
66997	0.517251	0	0	0.634685	0.100312	0	0	0.970891
66998	0.258625	0	0	0	0	0	0	2.6963
66999	1.28992	0	0	0	0.0825626	0	0	0.288031
67000	0	0	0	0	0	0	0	0.214982
67001	0.517251	0	0	0	0	0	0.108185	0
67002	0.258625	0	0	0	0	0	0.108185	1.04255
67003	0.258625	0	0	0.329353	0.100312	0	0	6.04033
67004	0.775876	0	0	0	0	0	0	0.143321
67005	0.258625	0	0.152666	0	0	0	0.108185	0
67006	2.55609	0	0	0	0	0	0	0.324556
67007	0.517251	0	0	0.164676	0	0	0	0.108185
67008	0	0	0	0	0	0	0.0716607	0.179846
67009	0.832992	0	0	0	0	0	0	0.288031
67010	0.517251	0	0	0	0	0	0	0.179846
67011	0	0	0	0	0	0.0501562	0	0
67012	0.228464	0	0	0	0	0	0	0.216371
67013	0.456927	0	0	0	0	0	0	0.214982
67014	0.399811	0	0	0	0.247688	0	0.143321	0
67015	0.517251	0	0.152666	0	0	0	0	0
67016	1.43431	0	0	0	0	0	0	0
67017	1.55175	0	0	0	0.480719	0	0	0.394828
67018	0.517251	0	0	0	0	0	0	0.108185
67019	0	0	0	0	0.0825626	0	0	0
67020	0	0	0	0	0.165125	0	0	0
67021	0	0	0	0	0	0.215281	0	0.75452
67022	0	0	0	0	0	0	0.0716607	0.0716607
67023	0	0	0	0	0	0	0.108185	0.0716607
67024	0.228464	0	0	0	0	0	0	0.143321
67025	0	0	0.152666	0	0	0	0	0.539538
67026	0	0	0	0	0	0	0	0.179846
67027	0	0	0	0	0	0	0	0.216371
67028	0.258625	0	0	0	0	0	0	0.108185
67029	0.517251	0	0.164676	0	0.0501562	0	0	0
67030	0.517251	0	0	0	0	0	0.0716607	0
67031	0.917062	0	0.164676	0.457998	0.412813	0	0	4.06063
67032	0.114232	0	0	0	0	0	0.108185	0
67033	0.258625	0	0	0	0	0	0	0
67034	0	0	0.164676	0	0	0	0.143321	0.179846
67035	0.517251	0	0	0	0.0825626	0	0	0.214982
67036	0	0	0	0.164676	0	0	0	0
67037	0	0	0	0	0	0	0	0.861317
67038	0	0	0	0	0	0	0	0.323167
67039	0	0	0	0.164676	0	0	0	0.323167
67040	0	0	0	0	0	0	0	0.0716607
67041	0	0	0	0	0	0	0.0716607	0.0716607
67042	0	0	0	0	0	0	0	0.108185
67043	0	0	0	0	0	0	0	3.37777
67044	0	0	0	0.152666	0	0	0.251507	0.359692
67045	0	0	0.152666	0	0	0	0	0
67046	0	0	0	0	0.0825626	0	0	0
67047	0	0	0	0	0	0	0.0716607	0.0716607
67048	0	0	0	0	0	0	0	0.431353
67049	0.258625	0	0	0	0	0	0.108185	0
67050	1.43431	0	0	0	0.150469	0	0.0716607	0
67051	0	0	0	0	0	0	0.108185	0
67052	0	0	0	0	0	0	0.0716607	0
67053	0	0	0.164676	0	0	0	0.0716607	0
67054	0.571159	0	0	0	0	0	0	0
67055	0	0	0	0	0	0	0	0
67056	0	0	0	0	0	0	0	0
67057	0.258625	0	0	0	0	0	0	0
67058	0	0	0	0.305332	0	0	0	0
67059	0	0	0	0	0.165125	0	0.0716607	0.108185
67060	0	0	0	0	0	0	0.108185	0
67061	0.28558	0	0	0	0	0	0	0
67062	0.0571159	0	0.152666	0	0	0	0	0.251507
67063	0.859946	0	0	0.305332	0	0	0	1.39947
67064	0	0	0.164676	0	0	0	0.0716607	0
67065	0.456927	0	0.164676	0.164676	0	0	0	0.143321
67066	0.974178	0	0.317342	0	0.150469	0	0	0.216371
67067	0	0	0	0	0	0	0	0
67068	0	0	0	0	0	0	0.0716607	0.0716607
67069	0	0	0	0	0	0	0.0716607	0.431353
67070	0	0	0	0.152666	0.132719	0	0	0.108185
67071	1.75005	0	0	0	0.315594	0	0.0716607	0.143321
67072	0.775876	0	0	0	0.462969	0	0.0716607	0.647723
67073	2.35458	0	0	0.658705	0.0825626	0	0	0.288031
67074	0.487089	0	0	0	0.3835	0	0	0
67075	0	0	0	0	0	0	0	0.0716607
67076	0.372857	0	0	0.317342	0.233031	0	0	0.396217
67077	0.80283	0	0	0	0.165125	0	0.0716607	0
67078	0	0	0	0	0.233031	0	0.108185	0.108185
67079	0.258625	0	0	0	0	0	0	0.179846
67080	0	0	0	0	0.0825626	0	0	0.143321
67081	0	0	0	0	0	0	0	0.503013
67082	1.05825	0.775876	0	0	0.0501562	0.215281	0.0716607	0.538149
67083	0.258625	0	0.152666	0.164676	0.0825626	0.412813	0	0
67084	0	0	0	0.164676	0	0	0.108185	0
67085	0	0	0	0	0.0825626	0	0.359692	0.0716607
67086	0	0	0.164676	0	0	0	0.323167	0
67087	0	0	0	0.317342	0	0	0	0.108185
67088	0	0	0	0	0	0	0.251507	0.0716607
67089	0	0	0	0.494029	0.0501562	0	0.108185	0.0716607
67090	0	0	0	0	0.165125	0	0	0.143321
67091	0	0	0.164676	0.164676	0	0	0	0.324556
67092	0	0	0	0	0.165125	0	0.0716607	0
67093	0	0	0	0	0	0	0.143321	0.108185
67094	0	0	0	0	0.412813	0.247688	0	0.108185
67095	0.171348	0	0	0	0.0501562	0	0	0.143321
67096	0	0	0	0	0	0	0	0.108185
67097	0	0	0	0.152666	0.315594	0	0	0.143321
67098	0	0	0	0	0.165125	0	0.0716607	0.0716607
67099	0.258625	0	0	0	0.215281	0	0	0
67100	0.258625	0	0.317342	0.164676	0.265438	0	0.323167	0.179846
67101	0	0	0	0	0.0825626	0	0	0.108185
67102	0	0	0	0.164676	0.0501562	0	0.108185	0.394828
67103	0	0	0	0	0	0	0	1.22379
67104	0.517251	0	0	0.305332	0.0501562	0	0	0.214982
67105	0	0	0	0	0.300937	0	0	0.108185
67106	0.258625	0	0	0.164676	0	0.0501562	0	0.286643
67107	0	0	0	0.152666	0.233031	0.0825626	0	0
67108	0	0	0	0.164676	0	0	0	0
67109	0	0	0	0.799361	0.100312	0	0	0
67110	0.258625	0	0	1.77541	0.563282	0	0	0
67111	0.171348	0	0	3.77208	0.645844	0	0	0
67112	0.28558	0	0.152666	1.23334	0.233031	0	0	0
67113	0.544205	0	0	1.5747	0	0.100312	0	0
67114	0	0	0	2.89211	0	0	0	0
67115	0	0	0	3.02076	0	0.480719	0	0
67116	0	0.342695	0	0.952027	0	0.0501562	0	0
67117	0	0	0	12.6731	0	0.247688	0	0.646335
67118	0	0	0.152666	68.4413	0	0	0.431353	1.83082
67119	0	0	1.55068	20.5501	0	0	1.22517	0.143321
67120	0.258625	0	0	34.0432	0	0.0825626	0	0.504402
67121	0	0.258625	0.152666	0.964037	0	0	0	0
67122	0	0	0	0	0	0	0	0
67123	0	0.228464	0.470008	0	0.0825626	0	0	0
67124	0	0.342695	0	0	0.601875	0.398156	0.108185	0
67125	0	1.31687	0	0	0.165125	0.265438	0.108185	0
67126	0	0	0	0.152666	0	0	0	0
67127	0	0	0	0	0	0	0	0.0716607
67128	0	0	0	0	0	0	0	0.108185
67129	0	0	0	0	0	0.0825626	0	0
67130	0	0	0	0.482019	0	0.132719	0	0.394828
67131	0	0	3.1494	0	0	0.0825626	0.179846	0
67132	0	0	1.28138	0	0	0	0	0
67133	0	0	0	0	0	0.0825626	0	0
67134	0	0	0	0	0	0	0	0.108185
67135	0	0	0	0	0	0	0	0
67136	0	0	0	0	0	0	0	0
67137	0	0	0	0	0	0	0	0
67138	0	0	0	0	0	0	0	0
67139	0	0	0	0	0	0	0	0
67140	0	0	0	0	0	0	0	0.0716607
67141	0	0	0	0	0.0501562	0	0	0
67142	0	0	0	0	0	0	0	0
67143	0	0	0	0	0.0825626	0	0	0
67144	0	0	0.152666	0.164676	0	0	0	0
67145	0	0	0	0	0	0	0	0
67146	0	0	0	0	0	0	0	0
67147	0	0	0	0	0	0	0	0
67148	0	0	0	0	0	0	0	0
67149	0	0	0	0	0	0	0	0
67150	0	0	0	0	0	0	0	0
67151	0	0	0	0	0	0	0	0
67152	0	0	0	0	0	0	0	0
67153	0	0	0	0	0	0	0	0
67154	0	0	0	0	0	0	0	0
67155	0	0	0	0	0	0	0	0
67156	0	0	0	0	0	0	0	0
67157	0	0	0	0	0	0	0	0
67158	0	0	0	0	0	0.0501562	0	0
67159	0	0	0	0	0	0	0	0
67160	0	0	0	0	0	0.0501562	0	0
67161	0	0	0	0	0	0.0825626	0	0
67162	0	0	0	0	0	0.0501562	0.108185	0
67163	0	0	0	0	0	0	0	0
67164	0	0	0	0	0	0	0	0
67165	0	0	0	0	0	0	0	0
67166	0	0	0	0	0	0	0	0
67167	0	0	0.164676	0	0	0	0	0
67168	0	0	0.152666	0	0	0	0	0.0716607
67169	0	0	0.622675	0.164676	0	0	0	0
67170	0	0	0.329353	0	0	0	0	0.0716607
67171	0	0	0.305332	0	0	0	0	0.179846
67172	0	0	0.164676	0	0.200625	0.0501562	0.108185	0
67173	0	0	0.494029	0	0.150469	0	0	0.251507
67174	0	0	0.658705	0.317342	0	0	0	0.323167
67175	0	0	0	0.164676	0	0	0	0.467877
67176	0	0	0	0	0.100312	0	0	0.358303
67177	0	0	0	0	0.0825626	0	0	0.108185
67178	0	0	0	0	0.150469	0	0	0.574674
67179	0	0	0	0.494029	0	0	0	0.826181
67180	0	0	0	0.457998	0.0501562	0	0	2.80032
67181	0	0	0	0.329353	0	0	0	0
67182	0	0	0	0	0	0	0	0.216371
67183	0.258625	0	0	0	0.215281	0	0	0
67184	0	0	0	0.164676	0	0	0	0
67185	0	0	0	1.26937	0	0	0	2.08371
67186	0	0	0	0.482019	0	0	0	0.467877
67187	0	0	0	0.317342	0	0	0	0.934366
67188	0	0	0	0.494029	0.0825626	0	0	0.396217
67189	0	0	0	1.41003	0.0501562	0	0	1.40363
67190	0	0	0	0.470008	0.132719	0	0	1.51182
67191	0	0	0	0.305332	0	0	0	0.75452
67192	0	0	0	0.811371	0.100312	0	0	1.14796
67193	0	0	0	0.940017	0	0	0	7.58311
67194	0	0	0	0.482019	0	0	0	1.65236
67195	0	0	0	0.494029	0	0	0	4.31075
67196	0	0	0	0.164676	0	0	0.0716607	6.85956
67197	0	0	0.152666	0.317342	0.233031	0	1.7268	2.62464
67198	0	0	0	0.164676	0	0.0501562	2.90989	0.717995
67199	0	0	0	0	0.182875	0	0.214982	0.466489
67200	0	0	0	0.317342	0	0.0825626	0.214982	1.39947
67201	0	0	0	0.799361	0	0	0.0716607	3.55762
67202	0	0	0	1.1167	0.0825626	0	0.431353	2.11885
67203	0	0	0	0.164676	0	0	0.358303	1.00603
67204	0	0	0	0.317342	0	0	1.83221	0.358303
67205	0	0	0.164676	0.317342	0	0	1.29406	0.143321
67206	0	0	0	0	0.215281	0	0.862705	0
67207	0	0	0	0	0.247688	0.200625	0.0716607	0.214982
67208	0	0	0.164676	0.482019	0.0825626	0.0501562	0.0716607	0.896453
67209	0	0	0.164676	0.329353	0	0.132719	0.503013	0.791045
67210	0	0	0	0.482019	0	0.150469	0	0.574674
67211	0	0	0	0	0.0501562	0	0.0716607	0.0716607
67212	0	0	0.152666	0	0	0	0	0.358303
67213	0	0	0	0	0	0.0501562	0.0716607	1.04394
67214	0	0	0	0.164676	0	0	0	0.286643
67215	0	0	0	0	0	0	0.60981	0.0716607
67216	0	0.0571159	0	0.787351	0	0	0	1.36572
67217	0	0	0	0	0.100312	0	0	0.143321
67218	0	0.0571159	0.152666	0	0	0	0.539538	0.466489
67219	0	0	0	0	0	0	0	1.54556
67220	0	0	0	0.152666	0	0	0	1.04255
67221	0	0.258625	0.152666	0.787351	0.150469	0	0.251507	0.646335
67222	0	0.171348	0	0.305332	0.0501562	0	0	1.2224
67223	0	0	0	0.164676	0.0501562	0.0501562	0.108185	0.501625
67224	0	0	0	0.305332	0.100312	0	0	0.394828
67225	0	0	0	0.646695	0	0	0	0.503013
67226	0	0	0	0.457998	0.0825626	0	0.791045	0.684248
67227	0	0.517251	0	0.152666	0	0	0	0.288031
67228	0	0	0	0.164676	0.100312	0	0	0.611199
67229	0	0	0	0	0	0.0501562	0.0716607	0.431353
67230	0	0	0	0.317342	0	0	0	0.466489
67231	0	0	0	1.42204	0	0	0.108185	1.18587
67232	0	0	0	0.646695	0	0	0	0.394828
67233	0	0	0	0.317342	0	0	0	0.431353
67234	0	0	0	1.42204	0.100312	0	0	3.48457
67235	0	0.258625	0	0.470008	0.0501562	0	0	1.04116
67236	0	0	0	0.164676	0	0	0.108185	0.576063
67237	0	0	0	0.164676	0	0	0	0.251507
67238	0	0.28558	0	0	0	0	0.214982	0.251507
67239	0	0	0	0.164676	0	0	0.288031	0.288031
67240	0	0	0	0	0	0	0	0.969502
67241	0	0	0	0	0.0825626	0.33025	0.0716607	0.108185
67242	0	0	0	0.164676	0.0501562	0	0.504402	0.108185
67243	0	0	0	0.317342	0	0	0	1.79568
67244	0	0	0	0.152666	0.0825626	0.100312	0	4.59878
67245	0	0	0	0.152666	0	0.0825626	0	3.05322
67246	0	0	0	0	0	0	0	0.862705
67247	0	0	0	0.305332	0	0	0.0716607	0.684248
67248	0	0	0	0.317342	0	0	0.214982	0.429964
67249	0	0	0	0.329353	0.0501562	0	0.969502	0.538149
67250	0	0	0.152666	0	0	0	1.86595	0
67251	0	0	0	0	0.165125	0	1.36711	0.467877
67252	0	0.28558	0	0.152666	0.0825626	0	0.394828	0.251507
67253	0	0	0	0.317342	0	0	0	0.647723
67254	0	0	0	0	0	0	0.359692	0.179846
67255	0	0	0	0	0	0	0.251507	0.0716607
67256	0	0	0	0.305332	0	0	0	0.932977
67257	0	0	0	0.164676	0	0.0501562	0.576063	0.358303
67258	0	0.258625	0	0	0	0	0	0
67259	0	0	0	0.482019	0	0	0.396217	0.214982
67260	0	0	0	0	0.100312	0.247688	0.216371	0.179846
67261	0	0.258625	0.164676	0	0	0	0.932977	0.179846
67262	0	0	0.152666	0.317342	0	0	0.539538	0
67263	0	0.28558	0	0.164676	0	0	0.394828	1.33197
67264	0	0.258625	0	1.10469	0	0.100312	0.0716607	2.33661
67265	0	0	0	4.94883	0.0501562	0.0825626	0	8.04683
67266	0	0	0	8.78096	0	0	0	10.2036
67267	0	0	0	3.30207	0	0	0	6.32141
67268	0	0	0	1.1167	0	0.0501562	0	3.44804
67269	0	0	0	0.622675	0	0	0	3.27375
67270	0	0	0.164676	0.164676	0	0.0501562	0	1.90665
67271	0	0.258625	0	0	0.100312	0	0.179846	1.72819
67272	0	0	0	0.329353	0	0	0	18.575
67273	0	0	0	0.317342	0.200625	0	0.108185	25.8363
67274	0	0	0	0	0	0	0.0716607	2.40688
67275	0	0.517251	0	0	0	0	0	10.9637
67276	0	0.258625	0	0	0.100312	0.132719	0.0716607	1.15074
67277	0	0	0	0.152666	0	0.215281	0	0.251507
67278	0	0	0	0	0	0	0.0716607	0.108185
67279	0	0	0	0.164676	0	0	0	0.251507
67280	0	0.258625	0	1.61073	0.165125	0	0	3.74024
67281	0	0.258625	0	0.482019	0	0	0	0.394828
67282	0	0	0.164676	0	0.0825626	0	0.143321	0.431353
67283	0	0	0	0.164676	0	0.0501562	0.0716607	0.431353
67284	0	0	0	0.164676	0.0501562	0.100312	0.0716607	0.143321
67285	0	0.258625	0.164676	0	0	0	0.143321	0
67286	0	0	0	0.164676	0	0	0	0
67287	0	0	0.152666	0.152666	0	0	0.0716607	0.179846
67288	0	0	0	0.152666	0	0	0.0716607	0.431353
67289	0	0	0	1.08067	0	0	0	1.68889
67290	0	0	0	0.494029	0	0	0	1.25892
67291	0	0	0.152666	0.622675	0	0.150469	0.108185	2.37313
67292	0	0	0.152666	0.164676	0.0501562	0	0	0.864094
67293	0	0	0	0.622675	0.0501562	0	0	0.251507
67294	0	0	0	0.164676	0.0501562	0	0.0716607	0.394828
67295	0	0.342695	0	0.164676	0	0.100312	0	1.04116
67296	0	0	0	0	0.215281	0.0501562	0.288031	0.108185
67297	0	0.517251	0	0	0.132719	0	0	0
67298	0	0.258625	0.152666	0	0	0	0.75452	0.216371
67299	0	0.517251	0	0	0.165125	0	0.359692	0.143321
67300	0	0	0	0	0.182875	0	0.179846	0
67301	0	0	0	0	0.0501562	0	0	0.108185
67302	0	0	0	0	0.150469	0	0	3.09113
67303	0	0	0	0.152666	0	0	0	0.216371
67304	0	0.258625	0	0.457998	0.0501562	0	0	1.11421
67305	0	0	0	1.12871	0	0	0	1.54418
67306	0	0	0	0	0.0501562	0.0825626	0	0.970891
67307	0	0	0	0	0	0	0.0716607	0.682859
67308	0	0.514043	0	0	0	0	0.143321	0.0716607
67309	0	0.517251	0	0.317342	0	0.0825626	0	0.503013
67310	0	0	0	0.494029	0	0	0.0716607	1.58348
67311	0	0	0	0	0	0	0.0716607	0.143321
67312	0	0	0	0.646695	0	0	0	1.36711
67313	0	0	0	0	0.0501562	0	0	0.251507
67314	0	0	0	0.152666	0.100312	0	0	0.214982
67315	0	0	0	0.470008	0	0	0.143321	0
67316	0	0.258625	0	0	0	0	0	0
67317	0	0	0	0.164676	0	0	0.288031	0.503013
67318	0	0	0	0	0	0	0	0.323167
67319	0	0	0	0	0	0	0	0.0716607
67320	0	0	0	0	0.100312	0	0.143321	0.503013
67321	0	0	0.164676	0.152666	0	0	1.4739	0.466489
67322	0	0	0.152666	0.164676	0	0	1.87012	0.108185
67323	0	0	10.9218	0.152666	0.0501562	0	75.3698	0.143321
67324	0	0	0.799361	0.329353	0.0825626	0.200625	2.87476	0.323167
67325	0	0	1.29339	0.152666	0	0	1.54556	0.179846
67326	0	0.544205	0.952027	0	0.0501562	0	0.467877	0.108185
67327	0	0	0	0.152666	0	0	0	0.394828
67328	0	0	0	0	0	0.0501562	0	0.324556
67329	0	0.228464	0.811371	0	0.0825626	0	0	1.44016
67330	0	0.258625	1.09268	0	0	0	0.251507	0.574674
67331	0	0	0.76333	0	0	0	0.179846	0.179846
67332	0	0	3.80811	0	0	0.150469	0	0.612587
67333	0	0.258625	6.70022	0	0.247688	0	0.179846	0.503013
67334	0	0.258625	6.75681	0.305332	0	0.165125	0.540927	1.11143
67335	0	0	0.940017	0	0	0	0.143321	0
67336	0	0	0	0.317342	0.182875	0	0.216371	1.00464
67337	0	0.258625	0.164676	0	0	0	0.288031	0.108185
67338	0	0	0	0.317342	0	0	0.179846	0.467877
67339	0	0	0	0	0	0	0.466489	0.214982
67340	0	0	0	0	0.0501562	0	0	0
67341	0	0	0	0.317342	0.200625	0	0	0.359692
67342	0	0.258625	0	0.164676	0.100312	0	0	0.611199
67343	0	0.258625	0	0	0.132719	0	0.108185	0.0716607
67344	0	0	0	0	0	0.100312	0.0716607	0
67345	0	0	0	0.152666	0.132719	0	0	0.827569
67346	0	0.258625	0	0	0.250781	0.0825626	0	0.108185
67347	0	0	0.494029	0.152666	0.200625	0.247688	0.143321	0.324556
67348	0	0	0	0.152666	0.0501562	0	0	0.323167
67349	0	0	0	0	0	0.250781	0	0.466489
67350	0	0	0	0	0.165125	0.0501562	0.323167	0.179846
67351	0	0	0	0.152666	0	0.0825626	0	0.0716607
67352	0	0	0	0.164676	0.100312	0	0	0.396217
67353	0	0	0	0	0.0501562	0	0	0.216371
67354	0	0	0	0.152666	0.182875	0.0501562	0.143321	1.18726
67355	0	0	0	0.305332	0.247688	0	0.0716607	1.04255
67356	0	0	0	0.964037	0.150469	0	0	0.862705
67357	0	0	0	0.634685	0.451406	0.0825626	0.0716607	0.968113
67358	0	0.258625	0	0.329353	0.100312	0.0501562	0	0
67359	0	0	0	0	0.150469	0	0.0716607	0.251507
67360	0	0	0	0	0.200625	0	0.179846	0.0716607
67361	0	0	0	0	0.548625	0	0	0
67362	0	0	0	0	0.0501562	0	0.214982	0
67363	0	0	0	0.152666	0.250781	0	0	0.611199
67364	0	0	0.152666	0	0.551718	0	0	0.466489
67365	0	0	0	0	0.100312	0	0.108185	0.143321
67366	0	0	0	0.152666	0.200625	0	0	1.79846
67367	0	0	0	0	0.398156	0	0	0.429964
67368	0	0.228464	0.152666	0	0	0	0	0.108185
67369	0	0	0	0	0.247688	0	0	0.466489
67370	0	0	0.164676	0	0.533969	0	0	0.503013
67371	0	0	0	0.317342	1.94991	0	0.0716607	0.359692
67372	0.28558	0	0	0.152666	0.233031	0	0.108185	0.179846
67373	0	0	0	0.329353	0.652031	0	0	0.251507
67374	0	0	0	0.152666	0.333344	0	0	0.431353
67375	0	0	0	0	0.150469	0.100312	0	0.108185
67376	0	0	0	0.482019	0.200625	0	0	0.682859
67377	0	0	0	0.152666	0.36575	0	0	0.611199
67378	0	0	0	0.317342	0.233031	0.165125	0	2.12024
67379	0	0.456927	0.457998	0.305332	0.265438	0	0	0.934366
67380	0	0	0	0.329353	0	0	0	0.394828
67381	0	0	0	0.305332	0.250781	0	0.0716607	0.394828
67382	0	0	0	1.10469	0.200625	0	0	0.934366
67383	0	0.258625	0	0.317342	0.333344	0	0	0.970891
67384	0	0	0	0	0.315594	0	0	0.755909
67385	0	0	0	0	0.215281	0	0	0.0716607
67386	0	0	0	0.164676	0.200625	0	0.0716607	0.216371
67387	0	0.258625	0	0	0.398156	0	0.214982	0.504402
67388	0	0.258625	0	0.164676	0.0501562	0	0	0.0716607
67389	0	0	0.164676	0.317342	0.398156	0	0.143321	0.539538
67390	0.258625	0.258625	0.317342	0	0.100312	0	0.0716607	0.646335
67391	0	0	0.152666	0.152666	0.36575	0	0	0.969502
67392	0	0	0.164676	0.317342	0.250781	0	0	0.466489
67393	0	0	0	0	0.0501562	0	0	0.251507
67394	0	0	0	0	0.451406	0	0	0.827569
67395	0	0	0.940017	0	0.0825626	0	0	1.32919
67396	0	0	5.59553	0	0.165125	0	0.466489	0.251507
67397	0	0	0.494029	0	0.200625	0	0	0.0716607
67398	0	0	0	0.622675	0.100312	0	0	1.68889
67399	0	0	0.152666	0	0.265438	0	0.108185	3.73885
67400	0	0.258625	0.305332	0.152666	0.315594	0	0.0716607	1.07908
67401	0	0.0571159	0	0.482019	0.351094	0.247688	0	3.6658
67402	0	0	0.470008	0.470008	0.132719	0	0.359692	6.32558
67403	0	0.0571159	0.952027	0	0.297844	0	0	0.179846
67404	0	0	0.482019	0	0.566375	0	0.143321	0.0716607
67405	0	0	0.470008	0	0	0	0	0.0716607
67406	0	0	0.164676	0	0.100312	0	0.179846	0
67407	0	0	0	0	0.150469	0.150469	0.108185	0
67408	0	0.171348	0	0.329353	0.100312	0	0	0.396217
67409	0	0	0	0.164676	0.200625	0	0.108185	0.394828
67410	0	0	0	0	0.451406	0	0	0.108185
67411	0	0	0	0	0.501562	0.0825626	0.108185	0
67412	0	0	0	0	0.681344	0	0	0
67413	0.258625	0	0	0	0.40125	0	0	0.0716607
67414	0	0	0	0.164676	0.0825626	0	0	0.251507
67415	0	0	0	0.164676	0.333344	0	0	0
67416	0	0	0.152666	0.494029	0.150469	0	0	0.108185
67417	0	0.228464	0	0	0.36575	0	0.288031	0.251507
67418	0	0	0.164676	0	1.1505	0	0.214982	0.0716607
67419	0.114232	0	0.164676	0.634685	0.215281	0	0	0.288031
67420	0	0	0	0.329353	1.19447	0	0	0.935755
67421	0.517251	0	0	0.164676	0.36575	0	0	0.323167
67422	0	0	0	0.470008	0.150469	0	0	0.789656
67423	0	0	0	0.317342	0.315594	0	0	1.54556
67424	0	0.171348	0.164676	0.164676	0.132719	0	0	0.755909
67425	0.258625	0	0	1.12871	0.100312	0	0	1.90526
67426	0	0.258625	0.164676	0.329353	0.3835	0	0	0.932977
67427	0	0	0.152666	0.152666	0.415906	0	0.179846	1.04116
67428	0	0	0.164676	0.470008	0.595688	0.0825626	0	0.791045
67429	0	0	0.152666	0.152666	0.100312	0.247688	0.108185	1.5807
67430	0	0	0	0.164676	0.100312	0	0.251507	0.970891
67431	0	0	0	0.634685	0.165125	0	0	1.14935
67432	0	0.0571159	0	0	0.233031	0.0825626	0	1.04255
67433	0	0	0	0	0	0	0	0.503013
67434	0	0	0	0.152666	0	0.0825626	0	0.216371
67435	0	0	0.622675	0	0.150469	0	0.179846	0.864094
67436	0	0	0.952027	0.164676	0.0501562	0	0.611199	0.216371
67437	0	0	2.28145	0	0.74925	0	5.09902	0
67438	0	0	0.658705	0	0.33025	0	6.14851	0
67439	0	0	0.164676	0	0.333344	0	1.76194	0.0716607
67440	0.258625	0.258625	0.164676	0	0	0.100312	1.00742	0.540927
67441	0	0	7.61622	0.152666	0.828719	0	1.76055	1.11421
67442	0	0	14.0677	0.317342	0.716844	0	0.826181	0.896453
67443	0	0	2.65537	0	0.265438	0	0.75452	1.0763
67444	0	0	0.470008	0.152666	0.182875	0	0	0.682859
67445	0	0	0.164676	0.152666	0.660501	0	0.108185	0.179846
67446	0	0	0.164676	0.482019	0.150469	0	0.0716607	0.359692
67447	0	0	0.470008	0.610664	1.61966	0	0	1.40224
67448	0	0	0.494029	0.634685	1.32409	0.0501562	0.108185	0.969502
67449	0	0	0.164676	0.799361	0.3835	0	0	0.931589
67450	0	0	0	0.152666	0.946782	0	0	0.934366
67451	0	0	0.164676	0	0.663594	0.0501562	0	0.934366
67452	0	0	0	0.152666	0.3835	0	0	0.466489
67453	0	0	0	0	1.12966	0	0	0.539538
67454	0	0	0	0.317342	0.0501562	0.0501562	0	0.394828
67455	0	0	0	0	0.648938	0	0	0.934366
67456	0	0	0.152666	0.152666	0.864219	0.100312	0.286643	0.323167
67457	0	0	0	0.164676	0.480719	0	0	2.15537
67458	0.399811	0	0	0.317342	3.59887	0	0.286643	1.4739
67459	0	0.171348	0	0.164676	0.533969	0	0	1.07908
67460	0	0	0.164676	0.164676	0.448313	0.247688	0.0716607	4.9557
67461	0	0	0.164676	0.329353	0.0501562	0	0	2.22981
67462	0	0	0	0.164676	0.648938	0	0.108185	1.22101
67463	0	0	0.164676	0.470008	0.684437	0	0.864094	2.9492
67464	0	0	0	0	0.0501562	0	1.22379	1.29406
67465	0	0	0.329353	0.164676	0.40125	0	0.108185	1.36572
67466	0.258625	0	0	0	0.200625	0	0.934366	1.40363
67467	0.258625	0	0.317342	0.164676	0.250781	0	0.143321	4.45407
67468	0	0	0	0	0.200625	0	0	0.681471
67469	0	0	0	0.317342	0.36575	0	0	6.57986
67470	0.258625	0	0.152666	0	0	0	0	2.73005
67471	0	0	0	0.775341	0.551718	0	0	11.3585
67472	0	0	0	0.152666	0.696	0	0	5.10041
67473	0	0	0	0	0.40125	0	0	2.1919
67474	0	0	0	0	0.581032	0	0	1.36711
67475	0	0	0	0	0.415906	0	0	0.179846
67476	0	0	0	0.940017	0	0	0	1.22379
67477	0	0	0	0.658705	0	0	0	1.76194
67478	0	0	0	0.634685	0.100312	0.0501562	0	2.69352
67479	0	0	0.152666	0.482019	0.300937	0	0	2.2987
67480	0	0	0.152666	0	0	0	0	0.60981
67481	0	0.114232	0.164676	0	0	0	0	0.684248
67482	0	0	0.164676	0	0.0501562	0	0.214982	2.26495
67483	0	0	0	0	0.634281	0	0.0716607	1.11421
67484	0	0	0	0.658705	0.36575	0	0.538149	2.15676
67485	0	0	0	0.317342	0.834906	0	1.15213	0.935755
67486	0	0	0.152666	0.317342	0.150469	0	0.970891	1.25614
67487	0.258625	0	0	0	0.36575	0	1.4739	3.0546
67488	0	0.0571159	0	0	0.182875	0	0.89923	4.63808
67489	0	0	0	0.152666	0.348	0	0.108185	9.01494
67490	0	0	0	0	0	0	1.00742	6.90164
67491	0	0	0	0.164676	0.0501562	0	0.108185	0.431353
67492	0	0	0.164676	0	0.0501562	0	0.396217	0.143321
67493	0	0	0	0	0.132719	0	0.934366	0
67494	0	0	0	0	0	0	0.323167	0.108185
67495	0	0	0	0.317342	0.233031	0	0.179846	1.25892
67496	0	0	0	0	0	0	0.791045	0.574674
67497	0.258625	0	0.152666	0	0.150469	0	0.827569	0.682859
67498	0.171348	0.399811	0	0	0.165125	0	0.503013	0.0716607
67499	0	0	0	0	0	0	1.54556	0
67500	0	0	0	0	0	0	3.09391	0
67501	0	0.228464	0	0	0	0.0501562	0.934366	0
67502	0.258625	0	0	0	0.0825626	0	0.646335	0.324556
67503	0	0.228464	0.152666	0.164676	0	0.215281	0.646335	0.682859
67504	0	0	0	0	0.215281	0.297844	0.323167	0.216371
67505	0	0	0.164676	0	0.0825626	0	0.826181	0.214982
67506	0	0	0	0	0.100312	0	0.539538	0.143321
67507	0	0	0	0	0.233031	0	0.0716607	0.323167
67508	0	0	0	0	0.0825626	0	0	0.0716607
67509	0.399811	0	0.152666	0	0	0	0.0716607	0
67510	0	0	0	0	0	0	0	0
67511	0	0.258625	0	0	0	0.0501562	0	0
67512	0.114232	0	0	0	0	0	0	0.108185
67513	0	0.258625	0	0	0	0.0501562	0.324556	0
67514	0	0	0	0	0	0.0501562	0	0.0716607
67515	0	0.0571159	0	0.152666	0	0.100312	0	0.108185
67516	0	0	0	0	0	0.315594	0.0716607	0
67517	0	0.342695	0	0	0	0.132719	0	0.108185
67518	0	1.00434	0	0	0	0.215281	0	0.251507
67519	0	0.544205	0	0	0	0.548625	0.0716607	0
67520	0	0	0	0	0	0.398156	0	0
67521	0	0.832992	0	0	0.100312	0.150469	0.0716607	0.179846
67522	0.342695	0.487089	0	0	0.100312	0.380407	0.0716607	0.143321
67523	0	0.487089	0	0	0	0.182875	0.108185	0
67524	0	0.0571159	1.43405	0	0	0.132719	1.65236	0
67525	0	0.544205	0	0	0	0.150469	0	0
67526	0	0.0571159	0	0	0	0.0825626	0	0.0716607
67527	0	0.0571159	0	0	0	0.200625	0	0
67528	0	0.372857	0	0	0	0.810969	0	0.288031
67529	0	0.947224	0.622675	0.152666	0	0.0825626	0	0.179846
67530	0	0.171348	0	0	0.0825626	0.0501562	0.0716607	0.214982
67531	0	0.114232	0	0	0	0	0.0716607	0.0716607
67532	0	0.258625	0	0.152666	0.0501562	0	0.143321	0
67533	0	0.514043	0.164676	0	0.100312	0.182875	0	0.0716607
67534	0	0.258625	0.305332	0	0	0	0.108185	0
67535	0	0	0	0	0	0.165125	0	0
67536	0	0.571159	0	0	0	0.100312	0	0.179846
67537	0	0.114232	0	0	0	0.265438	0	0.503013
67538	0	0.258625	0	0	0	0.247688	0	0
67539	0	0	0	0	0.132719	0.40125	0	0.143321
67540	0	0.342695	0	0	0	0	0.0716607	0
67541	0	0	0	0	0	0.462969	0	0
67542	0	0.258625	0	0	0	0.165125	0	0.214982
67543	0	0	0.317342	0	0.0825626	0.247688	0	0
67544	0	0.574367	0	0	0	0.165125	0	0
67545	0	0.0571159	0	0	0	0.100312	0	0
67546	0	0.0571159	0	0	0	0.215281	0	0
67547	0	0	0.164676	0	0	0	0	0.0716607
67548	0	0	0	0	0	0.0501562	0.324556	0.0716607
67549	0	0.601321	0	0	0	0.250781	0	0
67550	0	0.829785	0	0	0	0.297844	0.143321	0.0716607
67551	0	0	0	0.457998	0	0.247688	0	0
67552	0	0.775876	0.164676	0	0	0.247688	0.0716607	0
67553	0	0.258625	0	0	0.0501562	0.0825626	0.251507	0
67554	0	0	0	0	0	0.0501562	0	0
67555	0	0	0.152666	0	0	0	0	0.214982
67556	0	0.571159	0	0	0	0.0501562	0.179846	0.0716607
67557	0	0.0571159	0	0	0	0	0	0
67558	0	0	0	0	0	0.297844	0	0.251507
67559	0	1.11857	0	0	0	0	0	0.108185
67560	0	0	0.457998	0	0.165125	0.233031	0	0.323167
67561	0	0	0.164676	0	0	0.0501562	0	0.0716607
67562	0	0	0	0	0	0.150469	0	0.576063
67563	0	1.11857	0.164676	0	0	0.182875	0	0.214982
67564	0	0.171348	0	0	0	0	0	0.0716607
67565	1.29313	0	0	0.152666	0	0.150469	0	0.897841
67566	0	0	0	0	0	0.247688	0	2.7356
67567	0	0	0.329353	0	0	0	0.143321	0.323167
67568	0	0	0	0	0	0	0	0
67569	0	0	0	0	0.100312	0	0	0.503013
67570	0	0.258625	0	0	0	0	0	1.15074
67571	0	0.258625	0	0	0	0	0.143321	0.179846
67572	0	0.0571159	0	0	0	0	0	0.970891
67573	0	0.487089	0	0	0.247688	0.33025	0	0
67574	0	0.456927	0	0	0	0.0825626	0	0.0716607
67575	0	0.342695	0	0	0	0.165125	0.0716607	0.0716607
67576	0	0	0.317342	0	0	0	0.179846	0.251507
67577	0	0.0571159	0	0	0	0.0501562	0	0.538149
67578	0	0	0	0	0.0501562	0	0.0716607	0.826181
67579	0	0	0	0	0	0.100312	0	0.323167
67580	0	0	0	0	0	0	0.108185	0.719384
67581	0	0.574367	0	0	0	0.0501562	0	0.0716607
67582	0	0	0	3.17342	0	0	0	2.11885
67583	0	0.342695	0	0	0	0	0.143321	0
67584	0	0	0	0	0	0.215281	0	0.179846
67585	0	0	0	0	0	0.200625	0	0.0716607
67586	0	0.258625	0.152666	0	0	0.0825626	0	0.0716607
67587	0	0.114232	0	0	0	0.0501562	0	0.538149
67588	0	0.171348	0.164676	0	0	0.33025	0.108185	0.359692
67589	0	0	0	0	0	0.165125	0.0716607	0.251507
67590	0	0.258625	0	0	0	0	0	0.143321
67591	0.517251	0	0	0	0.495376	0	0	0.179846
67592	0	0	0	0	0	0	0	0
67593	0	0	0	0	0	0	0	0
67594	0	0	0	0	0	0.0825626	0.143321	0.108185
67595	0	0.258625	0	0	0	0	0	0.108185
67596	0	0	0.164676	0.152666	0.0825626	0	0	0.0716607
67597	0	0	0	0	0	0.0825626	0	0.0716607
67598	0	0	0	0	0	0	0	0.0716607
67599	0	0	0	0	0	0	0	0.501625
67600	0	0	0	0	0.182875	0	0	0.611199
67601	0	0	0.317342	0	0	0	0	0.108185
67602	0	0	0	0	0	0	0	0
67603	0	0	0	0	0	0	0.108185	0
67604	0	0	0	0	0	0	0	0.394828
67605	0	0	0.470008	0	0	0	0.288031	0.394828
67606	0	0	0.152666	0	0	0.165125	0	0.179846
67607	0	0	0.152666	0	0	0	0	1.25614
67608	0	0	0	0	0.0501562	0	0.179846	0.611199
67609	0	1.0345	0	0	0	0	0	0.75452
67610	0	0	0	0	0	0	0	0.108185
67611	0	0	0	0	0	0	0	0.359692
67612	0.258625	0	0	0	0	0	0	0.861317
67613	0	0	0	0	0	0	0	0
67614	0	0	0	0	0	0	0	0
67615	0	0	0	0	0	0	0.108185	0
67616	0	0	1.59872	0	0	0	0	0
67617	0	0	0	0	0	0.165125	0	0.358303
67618	0	0	0	0	0	0	0	0.574674
67619	0	0	0	0	0	0	0	0.0716607
67620	0	0	0.152666	0	0	0	0.0716607	0
67621	0	0	0	0	0.165125	0	0.216371	0.108185
67622	0	0	0.470008	0	0	0	0.251507	0.0716607
67623	0	0	5.04145	0	0.165125	0	8.7676	0
67624	0	0	0.317342	0	0.100312	0	0.323167	0
67625	0	0	0	0	0	0	0	0
67626	0	0	0	0	0	0	0	0
67627	0	0	0.152666	0	0	0.0501562	0.143321	0
67628	0	0.258625	0	0	0	0	0.108185	0
67629	0	0	1.12871	0	0	0	0.396217	0
67630	0	0	0.164676	0	0	0	0.323167	0
67631	0	0	0.482019	0	0	0	0	0
67632	0	0	0.164676	0	0	0	0	0
67633	0	0	0.152666	0	0	0	0.108185	0.143321
67634	0	0	0.152666	0	0	0.0825626	0.108185	0.216371
67635	0	0.171348	0.152666	0	0	0	0.143321	0
67636	0	0	0	0	0	0.165125	0	0
67637	0	0	0.470008	0	0	0	0	0.179846
67638	0	0	0.622675	0	0.0501562	0	0	0
67639	0	0	0	0	0	0	0.179846	0.108185
67640	0	0	0	0	0	0	0.108185	0
67641	0	0	0	0	0.0501562	0	0	0.214982
67642	0	0	0.329353	0	0	0	0.0716607	0.179846
67643	0	0	0	0	0	0	0	0
67644	0	0.258625	0.164676	0	0	0	0.179846	0
67645	0	0	0.152666	0	0	0.100312	0.288031	0
67646	0	0.0571159	1.1167	0	0	3.17369	0.0716607	0
67647	0	1.29313	9.23896	0	0	0.681344	0.431353	0
67648	0	0	0	0	0	1.43906	0	0.0716607
67649	0	0	0.164676	0	0	0.0501562	0	0
67650	0	0	0.317342	0	0	0	0.0716607	0
67651	0.0571159	0.258625	0.457998	0	0	0	0	0
67652	0	0.258625	0	0	0	0.36575	0.394828	0
67653	0	0	0	0	0	0.165125	0	0.0716607
67654	0	0	0	0	0	0	0	0.394828
67655	0	0.0571159	0	0	0	0	0.143321	0.108185
67656	0	0	0.457998	0	0	0.0825626	0.179846	0.0716607
67657	0	0	0	0	0	0	0.0716607	0.108185
67658	0	1.0345	0	0	0	0	0	0.108185
67659	0	0	0.482019	0	0	0	0	0
67660	0	0	0.811371	0	0	0.233031	0.143321	0
67661	0	0	1.10469	0	0.165125	0	0	0.323167
67662	0	0	0.787351	0	0	0.0825626	0.0716607	0.108185
67663	0	0	2.37406	0	0.165125	0.0501562	0	0
67664	0	0	0.610664	0	0	0	0	0.286643
67665	0	0	0.317342	0	0	0	0	0.753131
67666	0	0	0	0.152666	0	0.165125	0.143321	0.0716607
67667	0	0	0	0	0	0.150469	0.0716607	0.108185
67668	0.258625	0	0	0	0.462969	0	0.0716607	0
67669	0.0571159	0	0	0	0	0	0.0716607	0.251507
67670	0	0	0	0	0	0	0	0.646335
67671	0.0571159	0	0	0	0.215281	0.0501562	0	0.214982
67672	0	0.775876	0.482019	0.152666	0.943688	0.100312	0.108185	1.11421
67673	0	0.832992	0	0	0.132719	1.06484	0	0
67674	0	0	0	0	0.495376	0.247688	0.108185	0.108185
67675	0	0	0	0	0	0	0	0
67676	0	0.258625	0.164676	0	0.0501562	0	0	0
67677	0	0	0	0	0.150469	0	0	0
67678	0	0.0571159	0	0	0	0	0.108185	0.179846
67679	0	0	0.152666	0	0	0	0	0.251507
67680	0	0.258625	0.164676	0	0	0.315594	0	0.143321
67681	0	0	0	0	0	0.233031	0	1.00742
67682	0	0	0.152666	0	0	0.182875	0	0.576063
67683	0	0	0.317342	0	0	0	0	0.467877
67684	0	0	0.152666	0	0.0501562	0.0825626	0.108185	1.00603
67685	0	0.601321	1.1167	0	0.0825626	0	0	0.60981
67686	0	0	0	0	0.0501562	0	0	0
67687	0	0	0	0	0.182875	0	0	0.143321
67688	0	0	0	0	0	0.0501562	0	1.00742
67689	0	0.258625	0.658705	0	0	0	0.179846	0.466489
67690	0	0	0.928007	0	0	0	0.179846	0.826181
67691	0	0	0.164676	0	0	0	0.251507	0.214982
67692	0	0.28558	0	0	0	0	0.108185	0.429964
67693	0	0	0	0	0	0	0	9.2327
67694	0	0	0.470008	0	0.33025	0.0501562	0	3.62928
67695	0	0.258625	6.61615	0	0	0.132719	0.108185	1.29267
67696	0	0	0	0	0	0	0	0.611199
67697	0	0	0	0	0	0	0	0.862705
67698	0	0	0	0.317342	0.0501562	0	0.0716607	0.970891
67699	0	0.258625	0.152666	0	0	0	0	0
67700	0	0	0	0	0	0	0	0.179846
67701	0	0.258625	0	0	0	0.165125	0	0.108185
67702	0	0	0.152666	0	0	0	0	0.0716607
67703	0	0	0.317342	0	0	0	0.179846	0
67704	0	0	0	0	0	0	0	0.359692
67705	0	0	0	0	0.247688	0	0.143321	0.143321
67706	0	0	0	0	0	0	0	0.60981
67707	0	0	0.482019	0	0	0.215281	0	0
67708	0	0	0	0	0	0	0.0716607	0.682859
67709	0	0	0	0	0	0.165125	0	0.323167
67710	0	0	0.164676	0	0	0	0.108185	0
67711	0	0	0.329353	0	0	0	0.0716607	0
67712	0	0	0	0.152666	0.0501562	0.448313	0.0716607	0
67713	0	0	0	0	0	0	0.143321	0.179846
67714	0	0	0.658705	0	0	0.398156	0.0716607	0
67715	0	0	0.482019	0	0	0	0.323167	0
67716	0	0	0.152666	0	0	0.250781	0	0
67717	0	0	0	0	0	0.0825626	0	0
67718	0	0.258625	0.152666	0	0	0	0	0.214982
67719	0	0	0	0	0.0825626	0	0.108185	0
67720	0.171348	0	0.811371	0	0	0	0.108185	0
67721	0	0	0.482019	0	0	0	0.0716607	0
67722	0	0	0.152666	0	0	0.0501562	0.0716607	0.0716607
67723	0	0	0.317342	0	0	0.100312	0.108185	0
67724	0	0	0	0	0	0	0	0
67725	0	0	0	0	0	0.215281	0	0.108185
67726	0	0	0	0	0	0.247688	0	0.143321
67727	0	0	0	0	0.0501562	0.165125	0.108185	0.108185
67728	0	0	0.329353	0	0.100312	0	0.0716607	0
67729	0	0	1.91606	0	0.0501562	0	0.358303	0.179846
67730	0	0	1.42204	0	0	0	0.179846	0
67731	0	0	0	0	0	0	0.0716607	0.862705
67732	0	0	0	0	0	0	0.0716607	0
67733	0	0	0	0	0	0	0	0.143321
67734	0	0	0	0.164676	0	0.247688	0	0.108185
67735	0	0	0.164676	0	0	0	0	0.143321
67736	0	0	1.85601	0	0	0	0.324556	0.286643
67737	0	0	2.24542	0	0	0	0.179846	0.216371
67738	0	0	0.329353	0	0	0	0.108185	0.323167
67739	0	0.258625	0	0	0	0	0	0.934366
67740	0	0	1.5747	0	0.0825626	0.0501562	0.0716607	0.359692
67741	0	0.171348	0.317342	0	0	0.150469	0.288031	0
67742	0	0.947224	0	0	0	0.100312	0	1.07769
67743	0	3.96024	0	0	0	0.911282	0	2.69491
67744	0	1.00434	6.68821	0	0	0.763907	0	0.717995
67745	0	0	0.457998	0	0	0.0501562	0.216371	0.288031
67746	0	0.456927	0.305332	0	0	0	0	0.288031
67747	0	0.601321	0.775341	0	0	0.132719	0.143321	0.108185
67748	0	0.517251	2.35004	0	0	0.165125	0.108185	0
67749	0	0	0	0	0	0.100312	0	0
67750	0	0.114232	0	0	0	0	0.0716607	0.286643
67751	0	0	0.152666	0	0	0	0	0
67752	0	0	0	0	0	0.150469	0	0
67753	0	0	0	0	0	0.0501562	0	0.216371
67754	0	0.258625	0.152666	0	0	0.451406	0	0
67755	0	0	0.152666	0	0	0.0825626	0	0
67756	0	0	0	0	0	0	0	0.0716607
67757	0	0	0	0	0	0.247688	0	0
67758	0	0	0	0	0	0	0	0
67759	0	0	0	0	0	0	0	0
67760	0.258625	0	0	0	0.0501562	0.165125	0	0.108185
67761	0	0	0.164676	0	0	0	0.179846	0
67762	0	0	0.152666	0	0	0.165125	0	0.323167
67763	0	0	0.482019	0	0	0.0825626	0	0
67764	0	0.28558	0.164676	0	0.0825626	0.265438	0	0.0716607
67765	0	0	0.494029	0	0	0	0.108185	0
67766	0	0	0	0	0	0	0	0.108185
67767	0	0	0	0	0	0.0501562	0.143321	0.179846
67768	0	0	0.152666	0	0	0.150469	0	0
67769	0	0	0	0	0.0501562	0	0	0.0716607
67770	0	0	0	0	0	0	0	0.216371
67771	0	0	0	0	0	0	0	0.0716607
67772	0	0.342695	0	0	0	0	0	0.286643
67773	0	0	0.152666	0	0	0	0.108185	0.143321
67774	0	0	0	0	0	0	0.108185	0
67775	0	0	0	0	0	0	0.467877	0
67776	0	0	0	0.164676	0	0	0	0.179846
67777	0	0	0	0	0	0	0	0.396217
67778	0	0	0	0	0.0825626	0	0	0.0716607
67779	0	0	0.482019	0	0	0	0.539538	0.143321
67780	0	0	0	0	0	0	0	2.11885
67781	0	0	0	0	0.0501562	0	0	0.214982
67782	0	0	0	0	0	0	0	0
67783	0	0	0	0	0.0501562	0	0	0.108185
67784	0	0	0	0.164676	0	0	0	0.539538
67785	0	0	0	0	0	0	0	0.323167
67786	0	0	0	0.164676	0.0501562	0	0	0.214982
67787	0	0	0	0	0	0	0	0
67788	0	0	0	0	0.0825626	0	0	0.0716607
67789	0	0	0	0	0	0.0825626	0	2.29731
67790	0	0	0	0	0	0	0	0.108185
67791	0	0	0	0	0.215281	0	0	0.431353
67792	0	0	0	0	0.0825626	0	0	0.214982
67793	0	0	0	0	0	0	0	0
67794	0	0	0	0	0	0	0	0.0716607
67795	0	0	0.152666	0	0	0	0	0.539538
67796	0	0.114232	0	0	0.0825626	0	0	0.646335
67797	0	0	0	0	0	0	0	0.431353
67798	0	0	0	0	0	0	0	0.143321
67799	0	0	0	0	0	0	0	0.179846
67800	0	0.0571159	0.799361	0	0	0	0.216371	2.51784
67801	0	0	0	0	0	0	0.251507	0.0716607
67802	0	0	0	0	0	0	0.216371	0.0716607
67803	0	0	0.317342	0	0	0	0	1.94178
67804	0	0.228464	0	0.470008	0	0	0	61.983
67805	0	0	3.3381	0.988058	0	0	0.0716607	44.3914
67806	0	0	23.9859	0	0	0	0.466489	0.288031
67807	0	0	0.634685	0	0	0	0.0716607	0
67808	0	0	0	0.164676	0	0	0.0716607	0.539538
67809	0	0	0	0.494029	0	0	0	0.647723
67810	0	0	0.305332	0	0	0	0.179846	0.143321
67811	0	0	0	0.152666	0	0	0	0.396217
67812	0	0	0.646695	0	0	0.577938	0	0
67813	0	0	3.77208	0	0	0	0.0716607	0
67814	0	0	6.18217	0	0	0.0825626	0.0716607	0
67815	0	0	4.16148	0	0	0	0.108185	0
67816	0	0	0.799361	0	0	0	0	0.143321
67817	0	0	0	0	0	0	0	2.11885
67818	0	0	0	0	0	0	0	1.90526
67819	0	0	0	0	0	0	0.179846	0.682859
67820	0	0	0	0	0.33025	0	0	0
67821	0	0	0	0	0	0	0.0716607	0
67822	0	0	0	0.164676	0.247688	0	0	0
67823	0	0	0	0	0	0.0825626	0	0
67824	0	0	0.482019	0	0	0	0.574674	0.0716607
67825	0	0	0	0	0	0	0	0
67826	0	0	0	0	0	0.0501562	0.108185	0.0716607
67827	0	0	0.164676	0	0	0	0.0716607	0
67828	0	0	0	0	0	0	0	0.0716607
67829	0	0	0	0	0	0	0.0716607	0
67830	0	0	0	0	0	0	0.0716607	0
67831	0	0	0	0	0	0.0825626	0	0
67832	0	0	0	0	0.100312	0.0501562	0.0716607	0
67833	0	0	0	0	0	0	0	0
67834	0	0	0	0	0	0	0.0716607	0
67835	0	0	0	0.152666	0.0501562	0	0	0.108185
67836	0	0	0	0	0	0	0.0716607	0.682859
67837	0	0	0.164676	0	0	0	0	0.179846
67838	0	0	0	0	0	0	0	0.0716607
67839	0	0	0.164676	0	0	0	0	0
67840	0	0	8.11025	0	0	0	2.12163	0.108185
67841	0	0	0.152666	0	0	0	0	0
67842	0	0	0	0	0.0501562	0	0	0
67843	0	0	0.152666	0	0	0	0.179846	0
67844	0	0	0	0	0	0	0	0
67845	0	0	0	0	0	0	0	0
67846	0	0	0	0	0	0	0	0
67847	0	0	0	0	0	0	0	0
67848	0	0	0.152666	0	0.0501562	0	4.17298	0.0716607
67849	0.0571159	0	0.152666	0	0	0	6.79068	0
67850	0	0	0	0	0.0825626	0	8.73524	0
67851	0	0	0	0	0.0825626	0	0.970891	0
67852	0	0	0	0	0	0	0.143321	0
67853	0	0	0	0	0	0	0.0716607	0
67854	0	0	0	0	0	0	0	0
67855	0	0	0	0	0	0	0	0
67856	0	0	0	0	0	0	0.896453	0
67857	0	0	0	0.164676	0	0	0.179846	0
67858	0	0	0	0	0	0	0	0
67859	0	0	0.646695	0	0	0	1.32919	0.0716607
67860	0	0	0.811371	0	0	0	19.7327	0
67861	0	0	1.42204	0	0	0	19.7424	0
67862	0	0	0	0	0.0501562	0	0.467877	0
67863	0	0	0	0.152666	0	0	0.108185	0.359692
67864	0	0	0	0	0	0	0.0716607	0.108185
67865	0	0	0.317342	0	0	0	0.431353	0
67866	0	0	0.164676	0	0	0	0.179846	0
67867	0	0	0	0	0.165125	0	0.0716607	0
67868	0	0	0	0	0	0	0	0.0716607
67869	0	0	0	0	0	0	0	0.286643
67870	0	0	0.164676	0	0.0825626	0	0	0.108185
67871	0	0	0	0	0	0	0.396217	0
67872	0	0	0	0	0.0825626	0	1.22379	0
67873	0	0	0	0	0	0	0	0
67874	0	0	0	0	0	0	0.108185	0.0716607
67875	0	0	0	0	0.0501562	0	0	0.251507
67876	0	0	0.152666	0	0	0	0.75452	0
67877	0	0	0	0	0	0	0.251507	0
67878	0	0	0	0	0	0	0.179846	0
67879	0	0	0	0	0.297844	0	0	0.179846
67880	0	0	0.164676	0	0	0	0	0
67881	0	0	0	0	0	0	0.108185	0
67882	0	0	0	0	0	0	0.970891	0
67883	0	0	0	0.634685	0	0	1.04255	0
67884	0	0	0	0.305332	0	0	0.323167	0
67885	0	0	0	0	0	0	2.51784	0.108185
67886	0	0	0	0	0	0	8.44582	0
67887	0	0	0.482019	0	0.132719	0	36.1971	0
67888	0	0	0.634685	0	0	0	30.0135	0.108185
67889	0	0	0	0	0	0	3.62928	0
67890	0	0	0	0	0	0	3.62928	0.108185
67891	0	0	0	0	0	0	0.503013	0.108185
67892	0	0	0	0.152666	0	0	4.92473	0.0716607
67893	0	0	0.164676	0.152666	0	0	1.39947	0.108185
67894	0	0	0	0.152666	0	0	0.108185	0.214982
67895	0	0	0.305332	0	0	0	0.359692	0
67896	0.0571159	0	0.164676	0	0	0	0.251507	0
67897	0	0	0.164676	0	0	0	0.826181	0.251507
67898	0	0	0	0	0	0	0.179846	0.358303
67899	0	0	0	0	0	0	0.0716607	0.682859
67900	0	0	0	0	0	0	0.827569	0.396217
67901	0	0	0	0	0	0	0.288031	0.431353
67902	0	0	0	0	0	0	0.143321	0
67903	0	0	0	0	0	0	0.717995	0.179846
67904	0	0	0	0	0.150469	0	0.179846	0
67905	0	0	0	0	0	0	0	0.179846
67906	0	0	0	0	0	0	0.0716607	0.179846
67907	0	0	0	0	0	0	0.0716607	0.89923
67908	0	0	0	0	0	0	0.143321	0.861317
67909	0	0	0	0	0	0	0.251507	0.108185
67910	0	0	0	0	0	0	0.324556	0
67911	0	0	0	0	0.0825626	0	0	0.0716607
67912	0	0	0	0	0.165125	0	0	0
67913	0	0	0.164676	0	0	0	0.179846	0
67914	0	0	0.152666	0	0	0	0.827569	0.179846
67915	0	0	0.152666	0	0	0	0.503013	0
67916	0	0	0	0	0	0	0.682859	0
67917	0	0	0	0	0	0	0.143321	0
67918	0	0	0	0	0	0	0.0716607	0
67919	0	0	0	0	0	0	0.108185	0
67920	0	0	0	0.164676	0	0	0	0.60981
67921	0	0	0	0	0	0	0	0.288031
67922	0	0	0	0	0	0	0	0
67923	0	0	0	0	0	0	0.0716607	0.323167
67924	0	0	0	0	0	0	0.0716607	0.719384
67925	0	0	0	0	0.0501562	0	0	0
67926	0	0	0	0	0	0	0.0716607	2.01622
67927	0	0	0	0	0.0825626	0	0.214982	0.216371
67928	0	0	0	0	0	0	0.288031	0
67929	0	0	0	0	0	0	0	0.576063
67930	0	0	0	0.164676	0	0	0	1.50765
67931	0	0	0	0	0	0	0	0.108185
67932	0	0	0	0	0	0	0	0.108185
67933	0	0	0	0	0	0	0	0
67934	0	0	0	0	0.233031	0	0.0716607	0.216371
67935	0	0	0	0	0	0	0.682859	0
67936	0	0	0.634685	0	0	0	2.44757	0
67937	0	0	0	0	0	0	0	0.0716607
67938	0	0	0	0	0	0	0.503013	0
67939	0	0	0	0	0	0	1.11421	0
67940	0	0	0	0	0	0	0.574674	0.179846
67941	0	0	0	0	0	0	0	0.251507
67942	0	0	0.494029	0	0	0	0.0716607	0.143321
67943	0	0	0	0	0	0	0.288031	0.108185
67944	0	0	0	0	0	0	0.0716607	0.323167
67945	0	0	0	0	0	0	0	1.51043
67946	0	0	0	0.164676	0	0	0	0.143321
67947	0	0	0	0	0.0825626	0	0	0
67948	0	0	0.152666	0	0	0	0.108185	0.108185
67949	0	0	0	0	0	0	0.108185	0
67950	0	0	0	0	0	0	0.358303	0
67951	0	0	0	0.152666	0	0	0	1.04533
67952	0.0571159	0	0	0	0.165125	0	0.396217	0.359692
67953	0	0	0	0	0.412813	0	0.216371	0.0716607
67954	0.114232	0	0	0	4.1436	0	0	0.143321
67955	0	0	0	0	0	0	0.108185	0.719384
67956	0	0	0.482019	0	0.150469	0	0.755909	0.179846
67957	0.171348	0	0.152666	0.152666	0.315594	0	0.396217	0.0716607
67958	0	0	0.164676	0	0	0	0.503013	0.143321
67959	0	0	0.317342	0	0.380407	0	0.323167	0
67960	0	0	0.152666	0	0.150469	0	0.0716607	0.108185
67961	0	0	0	0	0	0	0	0
67962	0	0	0	0	0	0	0.108185	0.179846
67963	0.114232	0	0	0	0	0.0501562	0	0.0716607
67964	0	0	0	0	0	0	0.179846	0
67965	0	0	0	0.634685	0	0	0.826181	0.719384
67966	0	0	0.152666	0.482019	0.0501562	0	0	1.18587
67967	0	0	0	0.152666	0	0	0.0716607	0.358303
67968	0	0	0.164676	0.164676	0	0	0.431353	0
67969	0	0	0	0	0	0	0	0.75452
67970	0	0	0	3.77208	0.265438	0	0.108185	13.0053
67971	0.0571159	0	0.494029	0.482019	0.412813	0	1.47252	0.574674
67972	0.228464	0	0	0	0.0501562	0	0.143321	0.394828
67973	0.0571159	0	0	0	0.0501562	0	0	0.179846
67974	0.114232	0	0	0	0.911282	0	0	0
67975	0.514043	0	0	0.152666	2.58956	0	1.04255	0
67976	0.171348	0	0.152666	0	0.648938	0	0	0
67977	0	0	0	0	0.297844	0	0.143321	0
67978	0	0	0.152666	0	0.0825626	0	0.323167	0
67979	0	0	0	0	0.247688	0	0.396217	0.143321
67980	0.228464	0	0.152666	0.152666	0.0501562	0	0.359692	0.429964
67981	0	0	1.58671	0	0.315594	0	2.44341	0.108185
67982	0	0	0.305332	0	0.150469	0	0.216371	0.323167
67983	0	0	0	0	0	0	0	0.216371
67984	0	0	1.43405	0.164676	0	0	0.359692	0.681471
67985	0	0	0	0.164676	0	0	0	2.1919
67986	0	0	1.44606	0.152666	0.150469	0	0.573285	1.07769
67987	0	0	3.00875	0	0.0501562	0	0.647723	0.935755
67988	0	0	0	0	0	0	0	0.826181
67989	0	0	0	0	0.247688	0	0	0.646335
67990	0	0	3.3381	0	0.0825626	0	0.108185	0.108185
67991	0	0	0.317342	0	0	0	0	0
67992	0	0	0.317342	0	0	0	0	0.0716607
67993	0	0	6.03297	0	0.0825626	0	0.466489	0
67994	0	0	0.164676	0	0	0	0	0
67995	0	0	1.48209	0	0.0501562	0	0	0
67996	0	0	0.152666	0	0	0	0	0
67997	0	0	0.494029	0	0	0	0	0.216371
67998	0	0	0.329353	0	0.300937	0	0.0716607	0.0716607
67999	0	0	2.29346	0	0	0	0	0
68000	0	0	0.494029	0	0	0	0	0
68001	0	0	0	0	0	0	0	0
68002	0	0	0.317342	0	0	0	0	0
68003	0	0	0.164676	0	0.165125	0	0.251507	0
68004	0	0	0.164676	0	0	0	0.432741	0
68005	0	0	0.494029	0	0.0501562	0	0.0716607	0
68006	0	0	0	0	0	0	0.214982	0.143321
68007	0	0	0.164676	0	0	0	0.108185	0
68008	0	0	0	0	0	0	0	0.108185
68009	0	0	0	0	0.250781	0	0	0
68010	0	0	0	0	0	0	0	0.108185
68011	0	0	0	0	0.297844	0	0	0
68012	0	0	0	0	0.0501562	0	0	0.216371
68013	0	0	0.164676	0	0.200625	0	0.0716607	0
68014	0	0	0	0.152666	0.132719	0	0	0.574674
68015	0	0	0.152666	0	0	0	0.216371	0.108185
68016	0.171348	0	0	0	0.348	0	0	0.108185
68017	0	0	0.164676	0	0.380407	0	0	0
68018	0	0	0.152666	0	0.200625	0	0.288031	0
68019	0	0	0.152666	0	0.165125	0	0.143321	0
68020	0.114232	0	0.317342	0	0.182875	0	0.108185	0
68021	0	0	0	0	0.132719	0	0.108185	0.251507
68022	0.171348	0	0	0	0.0825626	0	0	0.179846
68023	0	0.114232	0.164676	0	0.0825626	0	0.0716607	0.431353
68024	0	0	0.164676	0	0	0	0.143321	0.323167
68025	0	0	0	0	0	0	0	2.47715
68026	0	0	0	0	0.0825626	0	0	1.29128
68027	0	0	0	0	0.0501562	0	0.359692	0
68028	0	0	0	0	0.0501562	0	0.108185	0
68029	0	0	0	0	0.100312	0	0	0.396217
68030	0	0	0	0.152666	0.348	0	0	0.394828
68031	0.342695	0	0	0	0.215281	0	0	0
68032	0	0	0.164676	0	0.132719	0	0.143321	0.0716607
68033	0.171348	0	0	0	0.182875	0	0	0.359692
68034	0	0	0	0	0.710657	0	0	0.791045
68035	0	0	0.152666	0	0.165125	0.0825626	0.431353	0.574674
68036	0	0	0	0	0	0	0.431353	0.108185
68037	0	0	0	0	0	0	0.0716607	1.54556
68038	0	0	0	0	0	0	0	0.791045
68039	0	0	0	0	0.200625	0	0	0.143321
68040	0	0	0	0	0	0	0	0.179846
68041	0	0	0	0	0.0501562	0	0	0.323167
68042	0	0	0	0	0	0	0	0.969502
68043	0	0	0	0	0.0501562	0	0	0.0716607
68044	0	0	0	0	0	0	0	0.108185
68045	0	0	0.152666	0.164676	0	0	0	3.84426
68046	0	0	0	0	0	0	0	1.25753
68047	0	0	0.164676	0	0	0	0.108185	0.861317
68048	0	0	0	0	0.0501562	0	0.0716607	0.0716607
68049	0	0	0	0	0.100312	0	0	0.179846
68050	0	0	0	0	0.0825626	0	0.0716607	0.214982
68051	0.258625	0	0	0	0.0501562	0.0501562	0.0716607	0.394828
68052	0	0	0.164676	0	0.0501562	0	0.359692	0.0716607
68053	0	0	0	0	0	0	0.108185	0.286643
68054	0	0	0	0	0	0	0.394828	0.466489
68055	0	0	0	0	0	0.0825626	0.108185	0.467877
68056	0	0	0	0.152666	0.233031	0	0	0.0716607
68057	0	0	0	0	0.247688	0	0	0.359692
68058	0	0	0	0	0.0825626	0	0	2.33383
68059	0	0	0	0.164676	0.3835	0	0.359692	0.251507
68060	0	0	0.329353	0.152666	0.247688	0	0.179846	0.108185
68061	0	0	0	1.12871	0.132719	0	0.179846	2.55298
68062	0	0	0	0	0.283188	0	0.0716607	4.06341
68063	0	0	0	0	0.0501562	0	0	0.827569
68064	0	0	0	0	0.297844	0	0	0.216371
68065	0	0	0	0	0.0825626	0	0.108185	0.646335
68066	0	0	0	0.152666	0	0	0	10.9946
68067	0	0	0.164676	0	0	0	0.503013	0
68068	0	0	0	0	0.150469	0	0.288031	0
68069	0	0	0	0	0	0.0825626	0.216371	0
68070	0	0	0	0.152666	0.0501562	0	0.251507	1.04116
68071	0	0	0	0	0	0	0	1.90665
68072	0.0571159	0.258625	0	0	0	0	0.0716607	2.98433
68073	0.372857	0	0	0	0.233031	0	0.216371	6.68111
68074	0.517251	0	0	0	0.613438	0	0	3.37916
68075	0.315741	0	0	0.164676	0.810969	0	0	2.94503
68076	0	0	0	0	0.398156	0	0.108185	0.179846
68077	2.00226	0	0	0	1.06175	0	0.179846	0.323167
68078	0.544205	0.28558	0	0	0.462969	0	0.0716607	0.179846
68079	0.944016	0	0	0	1.45991	0	0	0
68080	0.429973	0	0.317342	0	0.958345	0	0	0.0716607
68081	0.628275	0	0.799361	0	0.696	0	1.97692	0.897841
68082	0.742507	0	0.329353	0	0.315594	0	1.15074	0.75452
68083	0	0	0.329353	0	0.283188	0	0.719384	0.429964
68084	0.487089	0	0	0	0.663594	0	0	0.394828
68085	0.228464	0	0	0	0.946782	0	0.108185	2.55159
68086	0.487089	0	0	0	0.696	0	0	9.51795
68087	0	0	0	0	0.415906	0	0	7.43563
68088	0	0	0	0	0.182875	0	0.358303	1.75916
68089	0	0	0	0	0	0.0825626	0.0716607	4.23909
68090	0.0571159	0	0	0	0.0825626	0	0	12.1088
68091	0.315741	0	0	0	0.548625	0	0	0.539538
68092	0.0571159	0	0	0	0.480719	0	0.214982	1.36294
68093	0	0	0	0	0.283188	0	0.108185	8.16057
68094	0.171348	0	0	0	0.598781	0	0	0.503013
68095	0.114232	0	0	0.152666	1.22997	0	0	1.43599
68096	0.228464	0	0	0.164676	0.993845	0	0	7.94281
68097	0.514043	0	0.317342	0	0.595688	0	0.0716607	0.611199
68098	0.171348	0	0.470008	0	0.348	0	0.286643	0.143321
68099	0.114232	0	0	0	0.247688	0	0	0.934366
68100	0.913855	0	0	0	1.09416	0.0825626	0	0.394828
68101	0.517251	0	0.164676	0	0.760813	0	0.970891	0.108185
68102	0	0	0	0	0.165125	0	0.216371	0
68103	0.171348	0.114232	0	0	0.433656	0	0	0.0716607
68104	0	0	0	0	0.33025	0	0.108185	0.682859
68105	0	0	0.305332	0.164676	0.548625	0	0.179846	0
68106	0	0	0	0	0.0501562	0	0	0.611199
68107	0.28558	0	0.164676	0	0.0501562	0	0.108185	0.179846
68108	0	0	0.164676	0	0.333344	0	0	0.0716607
68109	0	0	0	0	0.911282	0	0	0.143321
68110	0.258625	0	0	0	0.283188	0	0	0
68111	0	0	0	0	0.495376	0	0.216371	0.0716607
68112	0	0	0	0	0.0825626	0	0	0
68113	0	0	0	0	0.165125	0	0	0.179846
68114	0	0	0	0.152666	0.182875	0	0	0
68115	0	0	0	0	0.483812	0	0	0
68116	0	0	0	0	0.498469	0	0.108185	0.358303
68117	0	0	0	0	0.398156	0	0	0.934366
68118	0	0	0	0.164676	0.925938	0	0	0.108185
68119	0.28558	0.258625	0	0	1.04091	0	0.0716607	0.0716607
68120	0.171348	0	0	0.329353	0.996938	0	0	3.69955
68121	0.97097	0	0	0	3.30331	0	0	0.394828
68122	2.09275	0.0571159	0	0	3.73697	0.0825626	0	0.143321
68123	2.05938	0	0	0	2.83416	0	0.108185	0
68124	4.23299	0	0	0	4.93144	0	0.179846	0.0716607
68125	1.51518	0	0	0	1.91131	0	0	0
68126	0.544205	0	0	0	0.778563	0	0.143321	0.0716607
68127	2.1165	0	0	0	1.7755	0	0	0.0716607
68128	3.40321	0	0	0	3.60425	0	0.0716607	0.0716607
68129	2.14345	0	0	0	4.176	0	0.0716607	0
68130	4.43129	0	0	0	3.50703	0	0.143321	0
68131	2.03243	0	0	0	1.36269	0	0	0
68132	1.31687	0	0	0	2.71919	0	0	0.108185
68133	1.88803	0	0	0	1.48075	0	0	0.179846
68134	0.917062	0	0.317342	0	0.132719	0.0825626	0.143321	0
68135	0.601321	0	0	0	0.663594	0	0	0.143321
68136	0.856739	0	0.329353	0	1.115	0	0.0716607	0.0716607
68137	2.20698	0	0	0	1.76394	0	0	0.323167
68138	1.80076	0	0	0	2.42135	0	0	0.467877
68139	5.41189	0	0.305332	0	5.6745	0	0.394828	0
68140	0.944016	0	0	0	0.964531	0	0.359692	0.214982
68141	1.08841	0	0	0	1.05019	0	0	0.179846
68142	0.772669	0	0	0	1.25928	0.0501562	0	0.108185
68143	0.947224	0	0	0	1.83722	0	0.862705	0
68144	1.40415	0	0	0	2.7516	0	0.611199	0
68145	6.63828	0	0	0	6.86897	0	0	0.108185
68146	20.3275	0	0	0	19.4325	0.150469	0	0
68147	1.99906	0	0	0	2.42444	0	0.108185	0.108185
68148	1.94836	0	0	0	2.13816	0	0.214982	0
68149	6.12423	0	0	0	8.59122	0	0.108185	0
68150	6.21151	0	0	0	3.13819	0	0.214982	0
68151	2.75119	0	0	0	1.58953	0	0	0.251507
68152	0.799623	0	0	0	1.29788	0	0	0.179846
68153	2.6607	0	0	0	2.55716	0	0	0
68154	1.40415	0	0	0	0.861126	0	0	0.646335
68155	2.40528	0	0	0	3.02322	0	0	0.251507
68156	1.14232	0	0	0	2.80175	0.100312	0.0716607	0
68157	2.17682	0	0	0	3.40363	0	0	0
68158	3.19849	0	0	0	6.55338	0	0	0.214982
68159	2.09275	0	0	0	3.29403	0	0	0.429964
68160	2.82884	0	0	0	3.76628	0	0.108185	0
68161	1.46127	0	0	0	5.30566	0	0	0.0716607
68162	7.7331	0	0	0	8.62672	0.100312	0	0.179846
68163	7.40774	0	0	0	10.3583	0	0	0
68164	2.02922	0	0	0	5.06107	0	0.0716607	0.179846
68165	7.05413	0	0	0	11.7649	0	0	2.90989
68166	44.4817	0	0	0	60.1417	0	0	0.323167
68167	6.26542	0	0	0	11.9239	0	0	0.179846
68168	4.46466	0.399811	0	0	9.24016	0.150469	0	0
68169	0.628275	0	0	0	2.11194	0	0	0.179846
68170	0.372857	0	0	0	2.63353	0	0	0
68171	1.37399	0	0	0	2.90206	0.0501562	0	0.216371
68172	1.28992	0	0	0	5.81879	0.0825626	0	0.647723
68173	3.77927	0	0	0	7.54722	0.0501562	0	0.755909
68174	0.829785	0	0	0	1.64278	0	0.0716607	0.323167
68175	0.688599	0	0	0.317342	2.28863	0	0	1.86873
68176	0.832992	0	0	0	7.21388	0	0	0.576063
68177	0.399811	0	0.152666	0	2.4715	0	0.0716607	1.90387
68178	0.114232	0	0	0	0.875782	0	0	0.179846
68179	0.171348	0	0	0.164676	0.663594	0	0	11.6382
68180	0	0	0	0	0.0501562	0.0825626	0	3.37638
68181	3.37946	0	0.152666	0	8.62054	0	0.288031	1.0763
68182	0.544205	0	0	0	2.73694	0	0	0.214982
68183	0.258625	0	0	0	0.648938	0	0	0.573285
68184	0.228464	0	0	0	0.480719	0	0.179846	5.57245
68185	0.517251	0	0	0	0.480719	0	0.503013	0.503013
68186	0	0	0	0	0.545532	0	1.00603	0.108185
68187	0	0	0	0	0.699094	0	0.251507	0.0716607
68188	0.514043	0	0.164676	0	0.100312	0	1.00603	0
68189	0.228464	0	0.317342	0	0.215281	0	1.04255	0.214982
68190	0	0	0	0.164676	0.100312	0	0.143321	1.18448
68191	0	0	0	0	0.498469	0	0	1.29406
68192	0.258625	0	0.152666	0	0.480719	0	0.431353	0.719384
68193	0	0	0	0.305332	0.398156	0.33025	0	0.897841
68194	0.171348	0	0	0	0.466063	0	0.143321	0
68195	0	0	0.317342	0	0.430563	0	0.827569	0.179846
68196	0	0	0	0	1.37425	0.0501562	0.288031	1.97831
68197	0	0	0	0	0.516219	0	0.574674	1.39947
68198	0.342695	0	0.317342	0	0.430563	0	2.62186	0.323167
68199	0	0	0	0.317342	0.763907	0	0.0716607	2.65839
68200	0	0	0	0	0.182875	0.415906	0.466489	1.65514
68201	0	0	0.811371	0	0.315594	0.0825626	1.1156	0
68202	0.517251	0	0	0	0.297844	0.412813	0.108185	0
68203	0	0	0	0	1.94063	0	0.179846	0.108185
68204	0	0	0.152666	0	0	0	0.214982	0.0716607
68205	0	0	0.164676	0	0.0501562	0	0.179846	0.611199
68206	0.517251	0	0	0	1.10881	0	0	0.323167
68207	0.258625	0	0	0	0.297844	0	0.286643	0.108185
68208	0.171348	0	0	0	0.165125	0	0	0.251507
68209	1.55175	0	0	0	1.62194	0	0.0716607	0
68210	0	0	0	0	1.38353	0	0.108185	0.108185
68211	0	0	0	0	0	0	0.108185	0
68212	0	0	0.152666	0	0	0.165125	0.179846	0.503013
68213	0	0.258625	0	0	0.100312	0	0	0
68214	0	0	0	0	0	0	0	0.143321
68215	0	0	0	0	0.0825626	0	0	0
68216	0.517251	0	0	0.305332	0.33025	0.182875	0	0
68217	0.342695	0	0.152666	0	0.0501562	0.132719	0.0716607	0.0716607
68218	0	0.228464	0	0	0.200625	0	0	1.54834
68219	0.517251	0	0.152666	0	0.595688	0.33025	0	0.717995
68220	0.258625	0	0.152666	0	1.02625	0	0.251507	0.682859
68221	2.02922	0	0	0	0.985375	0	0	0.611199
68222	0.8869	0	0	0	1.20913	0	0	1.32919
68223	0.456927	0	0.164676	0.305332	2.35653	0	0.179846	2.40688
68224	0.775876	0.258625	0.164676	0	1.17981	0.165125	0.143321	1.54695
68225	0.258625	0	0.152666	0.152666	1.54247	0.628094	0.972279	1.65375
68226	0.456927	0	0.152666	1.1167	0.681344	0.165125	0.108185	14.9526
68227	0.342695	0	0.152666	0.622675	0.949875	0	0.286643	5.3533
68228	0.258625	0	0.164676	0.799361	0.348	0.150469	0.143321	4.67322
68229	0.544205	0	0.470008	0.457998	0.914375	0.165125	0.611199	1.54418
68230	0	0	0.164676	0	1.02625	0	0.324556	2.338
68231	0.517251	0	0	0	0.462969	0	0.286643	0.394828
68232	0.258625	0	0	0.164676	0.448313	0.0501562	0.286643	0.503013
68233	0	0	0.152666	0	0.415906	0.380407	1.72402	0.108185
68234	0	0	0	0	0.182875	0	0.108185	1.50765
68235	0	0	0.482019	1.61073	0.598781	0.548625	0	24.6883
68236	0	0	1.75139	0	0.348	1.08259	2.37591	1.51043
68237	0	0	0.470008	0	0.283188	0.0501562	1.21962	0.646335
68238	0.258625	0	0	0	0.300937	0.100312	0	0
68239	0.258625	0	0	0	0.778563	0	0	1.07769
68240	0.258625	0	0.152666	0	0.33025	0	0	0.323167
68241	0	0	0	0	0.348	0	0.216371	1.04255
68242	0	0	0	0	0.663594	0	0	2.5895
68243	0	0	0	0.152666	0.71375	0.165125	0	12.5726
68244	0	0	0	0	0.33025	0	0.0716607	1.25753
68245	0	0	0	0	0.448313	0	0.108185	13.6193
68246	0	0	0	0	0.215281	0	0	80.2362
68247	0	0	0.317342	0	0.495376	0	0	2.37452
68248	0	0	0	0	0.200625	0	0.108185	3.30611
68249	0.775876	0	0.317342	0	0.71375	0	0.108185	4.49337
68250	0	0	0.164676	0	0.595688	0.247688	0	4.63531
68251	0	0	0	0.329353	0.315594	0	0.108185	81.4923
68252	0.258625	0	0	17.7351	1.12966	0	0	113.76
68253	0	0	0.470008	0.305332	0.678251	0	0.288031	15.9207
68254	0	0	0.305332	0	0.799406	0	0.0716607	0.934366
68255	0	0	0	0	0.415906	0.100312	0	1.5807
68256	0	0	0	0	0.250781	0.71375	0	0.359692
68257	0	0	0	0	0.961438	0	0.682859	1.18726
68258	0.517251	0	0	0	0.581032	0	0.214982	0.717995
68259	0	0	0	0.164676	0.283188	0	0	0.827569
68260	2.69407	0	0.152666	0.164676	5.28482	0	0	0.179846
68261	0.517251	0	0	0	1.06175	0	0.251507	0.394828
68262	0	0	0	0.164676	0.796313	0	0.646335	0.0716607
68263	0	0	1.44606	0	0.663594	0	44.1917	0.179846
68264	0	0	0	0.152666	0.265438	0.0825626	9.16937	0.108185
68265	0.487089	0.258625	0	0	0.760813	0	0.753131	0.108185
68266	0.28558	0	0	0	0.33025	0	0.251507	0.286643
68267	0	0	0	0	1.57178	0.0501562	0.0716607	1.90526
68268	0.715553	0	0	0.164676	0	0	0.0716607	0.574674
68269	0	0	0	0.305332	0.462969	0	0	0.288031
68270	1.17569	0	0.164676	0.152666	2.48306	0	0	1.14935
68271	2.46561	0	0	0	4.96613	0	0	0.717995
68272	6.84941	0	0	0	9.99479	0	0	0.646335
68273	5.04865	0	0	0	6.10507	0	0	0.323167
68274	4.27278	0	0	0	9.92151	0	0.0716607	0.179846
68275	3.0034	0	0.164676	0	6.71232	0	0.394828	0.0716607
68276	3.3493	0	0	0	4.70378	0	0.108185	0.108185
68277	11.1665	0	0	0	11.2656	0	0	0.467877
68278	4.84394	0	1.43405	0	8.58813	0	0.647723	1.94039
68279	2.52272	0	0.305332	0.152666	5.96925	0	0.467877	9.41949
68280	1.46447	0	0	0.305332	3.87507	0	0.0716607	5.53315
68281	1.17569	0	0.622675	0.164676	2.35344	0	0.573285	3.5197
68282	0.258625	0	0	0	1.86963	0	0.467877	0.89923
68283	0.514043	0	0.952027	0	1.27394	0	0.862705	0
68284	0.517251	0	0.494029	0	1.044	0	0.611199	0.288031
68285	0.258625	0	0	0.152666	2.28553	0	0.539538	0.323167
68286	3.01302	0	0.658705	0	2.86656	0	2.0851	0.0716607
68287	2.97965	0	0.646695	0.164676	2.55716	0	1.8336	0.359692
68288	1.20585	0	0.470008	0	1.67519	0	1.40224	0.143321
68289	1.77701	0	0	0	3.1706	0	0.216371	0.0716607
68290	0.775876	0	0	0	3.27938	0	0.0716607	0.611199
68291	1.25976	0	0	0	4.20532	0	0	0.574674
68292	3.15421	0	0	0	6.9631	0	0	0.503013
68293	2.4117	0	0	0	3.98156	0	0	7.11246
68294	4.18871	0	0	0	7.55879	0	0.0716607	16.39
68295	7.83	0	0	0	15.7519	0	0.324556	14.482
68296	4.7297	0	0	0	10.2016	0	0.143321	0.647723
68297	4.99154	0	0	0.164676	6.85969	0	0.0716607	0.216371
68298	3.78569	0	0	0	7.2401	0	0.216371	2.5502
68299	9.7989	0	0	0.317342	9.54648	0	0	11.7829
68300	4.84714	0	0	0	4.93372	0	0.108185	1.2224
68301	1.52159	0	0	0	3.89591	0	0.179846	0.0716607
68302	41.0265	0	0	0	50.3483	0	0	0.179846
68303	25.3447	0	0	0	29.8725	0.0825626	0	4.13368
68304	86.5966	0	0	0	59.4457	0	0	0.108185
68305	27.0594	0	0	0.152666	24.1309	0	0	0.539538
68306	8.44545	0	0	0	10.3166	0	0	0.214982
68307	3.17795	0	0.164676	0.152666	3.66597	0	0.682859	0
68308	8.51989	0	0.164676	0	7.25247	0.0825626	0.214982	0
68309	7.87108	0	0	0	8.37985	0	0.0716607	0.611199
68310	4.87089	0	0	0.152666	6.85432	0	0	1.65375
68311	3.52065	0	0.317342	0	3.96072	0.165125	0.719384	3.52248
68312	4.01415	0	0.164676	0.317342	4.40903	0	0.288031	2.12024
68313	1.7738	0	0.482019	0	3.96072	0	0.682859	1.0763
68314	0.658437	0	0.940017	0	2.7871	0	2.90989	0
68315	1.00113	0	0.470008	0	2.16747	0	0.179846	0
68316	1.3772	0	0	0.152666	2.98153	0	0	1.1156
68317	0.628275	0	0	0	5.26397	0	0.611199	0.323167
68318	0.913855	0	2.83206	0	2.52166	0	9.66683	0.0716607
68319	0.944016	0	0.329353	0	3.39125	0	0.467877	0.288031
68320	1.65957	0.0571159	0	0	1.80791	0	0.717995	0.717995
68321	0.917062	0	0.164676	0	4.61275	0	7.25995	0
68322	0.315741	0	0.164676	0	1.72844	0	10.573	0.431353
68323	0.258625	0	0.164676	0	1.17981	0	30.8974	0.286643
68324	0	0	0	0	2.06178	0	2.22704	0.0716607
68325	0	0	0	0	0.480719	0	0.214982	0.323167
68326	0.917062	0	0.152666	0	0.7315	0	0.143321	0.179846
68327	0	0	1.43405	0	3.15594	0	1.14796	0.0716607
68328	0.487089	0	0.164676	0	4.23235	0	0.467877	0.0716607
68329	0.28558	0	0.317342	0	0.233031	0.0501562	0.576063	0
68330	0	0	0.811371	0	0.3835	0	5.67925	0.429964
68331	0	0	0	0.164676	0.182875	0	0.862705	0.108185
68332	0	0	0.164676	0	0.348	0	1.07769	0.108185
68333	0	0	0.164676	0	0.430563	0	2.8031	0
68334	0	0	0	0	1.12656	0.430563	4.34866	0.0716607
68335	0	0	0.152666	0.164676	0.660501	0.0501562	0.214982	0.216371
68336	0.517251	0	0.482019	0.152666	0.864219	0	4.17437	0.251507
68337	0	0	0.799361	0	0.100312	0	12.1537	0.108185
68338	0	0	0	0	0.513125	0	0	0
68339	0	0	0.152666	0	0.182875	0	0.504402	0
68340	0	0	0	0	0.0825626	0	0.214982	0.0716607
68341	0.171348	0	0	0	0.247688	0	0.0716607	0.0716607
68342	0	0.28558	0	0	0	0	0.216371	0
68343	0.0571159	0	0	0	0.577938	0.100312	0.0716607	0.214982
68344	0.228464	0	0	0	0.283188	0	0	0.251507
68345	0.0571159	0	0	0	0.33025	0.132719	0	0.323167
68346	0	0	0	0	0.577938	0	0	0.323167
68347	0	0	0	0	0.0825626	0	0	0.108185
68348	0	0	0	0.152666	0.398156	0.132719	0	0.0716607
68349	0.631483	0	0	0	0.150469	0	0	0.0716607
68350	0	0	0	0	0.846469	0	0	0.755909
68351	0.742507	0	0.152666	0	1.58953	0	0	0.323167
68352	0	0	0	0	1.07641	0	0.0716607	0.719384
68353	0.514043	0	0	0.164676	1.61656	0	0	0.394828
68354	0.372857	0	0	0.164676	1.87272	0.0501562	0.0716607	1.00603
68355	0	0	0	0	0	0	0	2.58673
68356	0.228464	0.28558	0	0	0	0	0	1.94178
68357	0	0	0	0.164676	0.746157	0.0501562	0.0716607	11.9697
68358	0	0	0	0	0.545532	0	0	3.19931
68359	0	0	0	0	0.150469	0	0.179846	0.323167
68360	0	0	0	0	0.0501562	0	1.04255	5.89562
68361	0	0	0	0	0.0501562	0	0.108185	7.68991
68362	0	0	0	0	0	0	0.75452	12.2901
68363	0	0	0	0	0.0501562	0	4.38658	1.11421
68364	0	0	0	0	0.33025	0	0.288031	0.396217
68365	0	0	0	0	0	0	0.179846	0.791045
68366	0	0	0.164676	0	0.165125	0	2.15537	0.792433
68367	0	0	0.658705	0	0.297844	0	1.36572	0.216371
68368	0	0	0.305332	0	0.495376	0	0.681471	0.89923
68369	0.315741	0	1.44606	0	0.0501562	0	0.75452	0.214982
68370	0	0	0.152666	0	0.861126	0	1.939	0.179846
68371	0	0	0.482019	0	0.182875	0	0.682859	0.179846
68372	0.0571159	0	0.317342	0	0.150469	0	0.143321	1.51043
68373	0	0	0.152666	0.152666	0.250781	0	0.719384	0.0716607
68374	0	0	0	0	0	0.0501562	0	0.143321
68375	0	0	0	0	0.100312	0	1.07908	0
68376	0	0	0.811371	0	0	0	1.2224	0
68377	0	0	0.317342	0	0.165125	0.100312	0.179846	0.179846
68378	0	0	0	0.152666	0.33025	0	0.429964	0.862705
68379	0	0	0.610664	0	0.247688	0	0.538149	0.143321
68380	0	0	0.329353	0	0.182875	0	2.33661	0.108185
68381	0	0	0.152666	0	0.100312	0	0.970891	0
68382	0	0	0.470008	0	0.0501562	0	1.32781	0.0716607
68383	0	0	0	0	0.0501562	0	2.12163	0.179846
68384	0	0	0	0	0.0825626	0.100312	1.94039	0.0716607
68385	0	0	0	0	0.380407	0	1.2224	0.359692
68386	0	0	0	0	0.0825626	0.100312	0.108185	0.574674
68387	0	0	0.646695	0	0.100312	0	39.499	0.359692
68388	0	0	0.164676	0	0.247688	0	12.432	0.179846
68389	0	0	0.152666	0	0.660501	0	11.3109	0
68390	0	0	3.04478	0	0.563282	0.0501562	11.634	0.0716607
68391	0	0	1.73938	0.164676	0.165125	0	9.98861	0
68392	0	0	1.12871	0	0.911282	0	1.40085	0.0716607
68393	0.0571159	0	0.964037	0	0.480719	0	1.86734	0.323167
68394	0	0	0.775341	0	0.949875	0	2.22842	0.108185
68395	0.258625	0	0.164676	0	1.14431	0	0.611199	0.143321
68396	0.258625	0	0	0	0.530875	0	0.539538	0.179846
68397	0	0	0	0	0.7315	0	0	0.108185
68398	0	0	0.622675	0	0.333344	0.40125	1.1156	0
68399	0	0	0	0	0.215281	0	0.288031	0
68400	0.315741	0	0.482019	0	0.233031	0	0.574674	0
68401	0	0	0	0	0.398156	0	0.108185	0
68402	0	0	0	0	0.681344	0	0.179846	0
68403	0	0	0.152666	0	1.21222	0	1.47252	0.0716607
68404	0	0.517251	0	0	0.648938	0	1.72541	0
68405	0	0	1.12871	0	0.433656	0.0501562	3.16418	0.0716607
68406	0	0	0.152666	0	0.663594	0	1.58348	0
68407	0	0	0	0	0.100312	0	0.431353	0
68408	0	0	3.20945	0	0.616531	0	5.7523	0.0716607
68409	0	0	0.164676	0	1.044	0	2.58673	0
68410	0	0	1.56269	0	0.297844	0	4.06063	0
68411	0	0	0	0.164676	0.584125	0.33025	2.19329	0
68412	0	0	0.317342	0	0.0825626	0	0.143321	0
68413	0	0	0.482019	0	0	0	2.98294	0.0716607
68414	0	0	0	0	0.215281	0.0501562	5.3926	0
68415	0	0	0	0	0.132719	0	0.826181	0
68416	0	0	0	0	0.430563	0	0.143321	0
68417	0	0	0.305332	0	0.0825626	0	9.09077	0
68418	0	0	0.787351	0	0	0.250781	44.47	0
68419	0	0	0.317342	0	0.645844	0	3.08974	0
68420	0	0	0.152666	0	0.165125	0	3.95245	0.143321
68421	0	0	0.164676	0	1.04091	0.150469	4.16882	0
68422	0	0	1.10469	0	0.247688	0	7.40188	0
68423	0	0	2.06873	0	0.466063	0.0501562	12.9336	0.0716607
68424	0	0	0.799361	0	1.17363	0.0501562	8.3418	0
68425	0	0	0	0	0.566375	0	9.69919	0.108185
68426	0	0	0.164676	0	0.843376	0.150469	8.77454	0
68427	0	0	0	0.152666	1.17363	0	1.22101	0
68428	0	0	0.164676	0	3.11735	0.100312	3.26959	0
68429	0	0	0.152666	0.152666	1.70759	0.613438	3.37916	0
68430	0	0.258625	0.622675	0.76333	3.69528	1.00312	1.90387	0
68431	0	0	1.12871	0	9.17226	0.100312	0.359692	0
68432	0.342695	0.114232	0.152666	0	450.47	0.498469	1.50765	0.0716607
68433	0	0	0.494029	0.164676	0.864219	0.899719	0	0.288031
68434	0	0	1.45807	0	2.33878	0.348	0.719384	0
68435	0	0	0.964037	0	0.979188	0.150469	1.15213	0
68436	0	0.517251	0.317342	0	0.678251	0.530875	0.719384	0.0716607
68437	0	0.258625	0.164676	0	0.810969	0.0825626	0.214982	0.108185
68438	0.258625	0	0.152666	0	2.56563	0.0501562	2.30008	0
68439	0	1.63582	0.152666	0.305332	0.828719	3.48391	3.8119	0.286643
68440	0	0.487089	0.152666	0	0.348	1.31872	0.827569	0.323167
68441	0	0	0.329353	0.152666	1.45681	0.380407	2.29731	0.396217
68442	0	0.775876	0.317342	0.164676	0.716844	0.631188	14.7307	0.431353
68443	0	0	0.799361	0	2.06716	0	5.10041	0.431353
68444	0	0.372857	0.634685	0	0.828719	2.71691	3.09252	0.504402
68445	0	0	0.317342	0	0.100312	0.548625	3.19931	0.467877
68446	0	0	1.72737	0.329353	1.10881	0.182875	8.51193	0.0716607
68447	0	0	3.03277	0	0.864219	0.351094	28.9288	0.288031
68448	0	0.775876	1.59872	0	1.19447	0.896625	3.27375	0.143321
68449	0	0	0	0	0.598781	0.846469	2.15676	0.539538
68450	0.114232	0	2.08074	0	1.45681	0	26.8423	1.1156
68451	0	0.517251	1.14072	0.164676	1.3565	0.0501562	36.9812	5.28858
68452	0	0.258625	3.1494	0	0.545532	0	63.0099	1.40363
68453	0	0	3.32609	0	0.958345	0.799406	59.0745	0.323167
68454	0	0	8.01763	0.164676	0.843376	0.964531	143.541	0.755909
68455	0	0.114232	19.2893	0	0.513125	1.61038	107.058	0.108185
68456	0	0	410.727	0	1.11191	0.315594	459.96	0.432741
68457	0	0	4362.3	0	2.03475	0.702187	1881.89	0.0716607
68458	0.628275	0.258625	401.795	0	0.893532	0.566375	119.06	0.0716607
68459	0	0	82.3857	0	1.09106	0.100312	19.2171	0
68460	0	0	104.296	0	1.25619	0.351094	10.5956	0
68461	0	0	13.8499	0.329353	1.05866	0.250781	7.01122	0.970891
68462	0	0	19.2087	0	0.462969	0.100312	8.01308	0.216371
68463	0.517251	0.258625	5.13753	0	2.93447	0.250781	2.33661	0
68464	0	0	22.0013	0	1.09416	1.27703	6.82582	0.0716607
68465	0.258625	0	103.666	0	0.678251	0.796313	14.0774	0
68466	0	0	284.116	0	1.09416	1.8465	67.6539	0.0716607
68467	0	0	196.96	0	0.666687	2.47769	76.8667	0
68468	0	0	12.2477	0	0.513125	0.250781	21.0956	0.179846
68469	0	0	2.6794	0	0	0.728407	3.80774	0.429964
68470	0	0.258625	0.811371	0	0	0	2.87476	0
68471	0	0.258625	0.964037	0	0	0.498469	7.21787	0.429964
68472	0	0	0.799361	0	0	0.315594	4.95986	0.108185
68473	0	0.917062	0.811371	0	0.0501562	8.643	11.1773	0
68474	0	0.258625	1.59872	0	0	0.631188	13.0446	0
68475	0	0	0.317342	0	0.0825626	0	3.37777	0
68476	0	0.258625	0.775341	0	0	0.150469	4.34866	0
68477	0	0	0.646695	0	0	0.247688	3.8794	0
68478	0	0	0.317342	0	0.182875	0.200625	2.47715	0.108185
68479	0	0	1.3054	0	0	0.40125	8.94606	0
68480	0	0	0	0	0	0.0501562	2.12163	0
68481	0	0	0.329353	0	0	0	3.88217	0.0716607
68482	0	0.775876	0	0	0	1.49231	1.6875	0
68483	0	0.258625	0.152666	0	0	0.40125	1.29545	0
68484	0	0.517251	1.59872	0	0.247688	0.513125	5.99825	0
68485	0	0.258625	0.305332	0	0	1.86734	3.95106	0
68486	0	1.11857	0.164676	0	0	1.19447	1.90387	0
68487	0	0	0	0	0	0.200625	1.76055	0
68488	0	0	0.305332	0	0	0.530875	5.85631	0
68489	0	0	0.305332	0	0.247688	0	1.5807	0
68490	0	1.0345	0.494029	0	0	0.300937	3.66441	0
68491	0	0.258625	0.305332	0	0	0.878876	5.02736	0
68492	0	0	0.787351	0	0	1.38044	47.2916	0
68493	0	0	0	0	0	0.333344	4.31075	0
68494	0	0.0571159	0.164676	0	0	10.6076	2.87615	0.0716607
68495	0	0.517251	0.152666	0	0.0825626	1.95219	12.7256	0.179846
68496	0	0	2.55075	0	0.0825626	0	81.1229	0
68497	0	0	1.91606	0	0	0.0501562	166.135	0
68498	0	0	0.964037	0	0	0	138.603	0
68499	0	0	0.470008	0	0	0.0501562	69.2753	0
68500	0	0	4.79617	0	0	0.200625	277.161	0
68501	0	0	4.97285	0	0.100312	2.37738	287.916	0
68502	0	0	0.952027	0	0	0.415906	64.6585	0
68503	0	0	1.77541	0	0	0.215281	114.378	0.359692
68504	0	0	2.06873	0	0	0.831813	185.574	0.179846
68505	0	0	0.164676	0.164676	0.0825626	1.16516	33.817	0.143321
68506	0	0	0.164676	0	0.0825626	0	12.6807	1.79429
68507	0	0	0.634685	0	0	0.300937	96.9609	0.143321
68508	0	0	1.63475	0	0	0	134.593	0
68509	0	0	0.494029	0	0.348	0	65.8402	0.0716607
68510	0.258625	0.258625	0.634685	0.152666	0.0825626	0.0825626	91.7819	0.0716607
68511	0	0	0.658705	0	0.0825626	0.283188	80.0452	0.0716607
68512	0	0	0.329353	0	0.0825626	0.150469	46.7368	0
68513	0	0	0	0	0.728407	0.250781	7.83601	0
68514	0	0.342695	0	0	0	0.132719	3.70511	0
68515	0	0	0.470008	0	0	0.283188	6.4689	0
68516	0	0	0.799361	0	0	0.0825626	11.0649	0
68517	0	0	0.152666	0	0	0.448313	2.19051	0.0716607
68518	0	0	0.329353	0	0	0.40125	7.50312	0
68519	0	0	0	0	0	0.182875	5.67647	0
68520	0	0.228464	0.152666	0	0	0	8.15501	0
68521	0	0	0	0	0	0.380407	6.25253	0
68522	0	0	0.622675	0	0	0.150469	12.862	0
68523	0	0	0.622675	0	0	0	4.77724	0
68524	0	0.890108	0	0	0	0.283188	2.91267	0
68525	0	0.258625	0	0	0	0.315594	2.98156	0
68526	0	0	0	0	0	0.233031	4.06202	0
68527	0	0	0	0	0	0.100312	3.01947	0
68528	0	0.517251	0.164676	0	0	0.300937	4.3838	0
68529	0	0	0	0	0	0.0825626	25.4669	0
68530	0	0	0.152666	0	0	0	5.89423	0
68531	0	0	0	0	0	0.247688	11.4639	0
68532	0	0	0	0	0	1.29788	4.52295	0
68533	0	0	0	0	0	0.380407	9.77224	0
68534	0	0	0.317342	0	0	0.0501562	14.9133	0
68535	0	0.342695	0.164676	0	0	0.516219	46.5246	0
68536	0	0	0	0	0	0.548625	13.9411	0
68537	0	0	0.164676	0	0	0.315594	3.30195	0
68538	0	0	0.952027	0	0	0.100312	36.266	0
68539	0	0	0.482019	0	0	0.250781	11.4976	0
68540	0	0	0.305332	0	0	0.200625	5.49662	0.108185
68541	0	0	0.317342	0	0	0	12.6202	0
68542	0	0	0.470008	0	0	0	2.33661	0.0716607
68543	0	0	0	0	0	0	5.96867	0.0716607
68544	0	0	0	0	0	0	3.48596	0.143321
68545	0	0	0.152666	0	0	0.315594	5.53592	0.0716607
68546	0	0.258625	0	0	0	0.100312	2.51229	0.0716607
68547	0	0	0.152666	0.164676	0	0	5.63994	0.286643
68548	0	0	0.152666	0	0	0.0501562	1.90526	0
68549	0	0.258625	0	0	0	1.92597	10.3876	0
68550	0	0	0	0	0	0.233031	12.9364	0
68551	0	0	0.164676	0	0	0	4.16882	0
68552	0	0	0.152666	0	0	0.200625	26.7961	0
68553	0	0	0.152666	0	0	0.333344	12.838	0
68554	0	0	0.482019	0	0	0	5.63856	0
68555	0	0	0	0	0	0.0501562	7.28953	0
68556	0	0	0.470008	0	0	0	17.0308	0.108185
68557	0	0	0	0	0.247688	0	3.33986	0.0716607
68558	0	0	0	0	0	0.132719	2.01344	0
68559	0	0	0	0	0	0	8.94467	0.0716607
68560	0	0	0	0	0	0.0501562	5.9252	0
68561	0	0	0	0	0	0	5.35191	0.214982
68562	0	0	0	0	0	0.681344	1.65375	0
68563	0	0	0.317342	0	0	1.28322	6.72319	0.108185
68564	0	0	0	0	0	0.265438	8.12265	0.0716607
68565	0	0	0.164676	0	0	0	55.7527	0
68566	0	0	0.317342	0	0	0	35.7856	0
68567	0	0	0.164676	0	0	0	25.606	0.108185
68568	0	0	0.482019	0	0.100312	0.100312	24.7517	0
68569	0	0	0.164676	0	0	0.0825626	69.0575	0
68570	0	0	0.152666	0	0	0	6.28767	0.143321
68571	0	0	0.152666	0.164676	0	0.415906	16.6022	0.0716607
68572	0	0	0.775341	0	0	0.348	20.5912	0
68573	0	0	0	0.164676	0	0.0501562	10.0644	0
68574	0	0	0	0	0	0.0825626	39.4218	0
68575	0	0	0.164676	0	0	0.132719	19.8774	0
68576	0.114232	0	0	0	0	0.233031	31.351	0
68577	0	0	0.494029	0	0	0.0501562	64.4024	0
68578	0	0	0	0	0	0	47.5528	0.0716607
68579	0	0	0	0	0.100312	0.215281	15.3461	0
68580	0	0.258625	0.152666	0	0.0501562	0.946782	10.2022	0
68581	0	0	0	0	0	0.0825626	15.377	0
68582	0	0	0	0	0	0	1.90665	0
68583	0	0	0	0	0	0	2.51507	0
68584	0	0	0	0	0.0501562	0	8.94883	0
68585	0	0	0	0.152666	0	0.666687	20.5995	0.0716607
68586	0	0.28558	0	0	0	0.616531	1.61723	0
68587	0	0	0	0	0.165125	0.0501562	2.58673	0.108185
68588	0	0.456927	0	0	0	0.666687	29.3643	0
68589	0	0	0	0	0	0	23.4701	0
68590	0	0.114232	0	0	0	0	1.04394	0
68591	0	0	0	0	0	0	0.827569	0.682859
68592	0	0	0	0	0	0.0825626	4.49198	0.0716607
68593	0	0	0.152666	0	0	0.215281	7.47215	0
68594	0	0.658437	0	0.164676	0	0.132719	5.28581	0
68595	0	0	0	0	0	0.165125	3.55484	0.0716607
68596	0	0	0.317342	0	0	0	17.0632	0
68597	0	0	0.152666	0	0	0.182875	7.15037	0
68598	0	0	0.164676	0	0	0.150469	4.85168	0
68599	0	0.114232	0.152666	0	0	2.79328	53.8548	0
68600	0	0	0.317342	0	0	0.300937	5.85909	0
68601	0	0	0	0	0	0.165125	0.897841	0.0716607
68602	0	0	0.152666	0	0	0.0825626	12.1777	0
68603	0	0	0.317342	0	0	0	10.1754	0
68604	0	0	0	0.164676	0	0	2.73144	0
68605	0	0	0.329353	0	0	0.165125	9.66544	0
68606	0	0	0.152666	0	0	0.300937	107.556	0
68607	0	0	0.164676	0	0	0.100312	31.1207	0
68608	0	0.0571159	0.164676	0	0	0.0825626	44.7021	0.0716607
68609	0	0	2.08074	0	0	0.0501562	2361.54	0
68610	0	0	0.646695	0	0	0	619.481	0
68611	0	0	4.9128	0	0	0.631188	126.211	0
68612	0	0	0	0	0	0	38.8837	0
68613	0	0.688599	0	0	0.100312	0	6.71902	0
68614	0	0.114232	0.164676	0	0	0.40125	37.5489	0
68615	0	0	0.329353	0.164676	0	0.0825626	41.9327	0
68616	0	0	2.05672	0	0	0.100312	37.4042	0
68617	0	0	10.8137	0	0	0	29.6482	0
68618	0	0	2.89211	0	0	0.0501562	42.7266	0
68619	0	0	0	0	0	0.247688	2.11885	0
68620	0	0	0	0	0	0	6.60945	0
68621	0	0	0.164676	0	0	0.0501562	8.15223	0
68622	0	0	0	0	0	0	1.43599	0
68623	0	0	0	0	0	0	3.37499	0.0716607
68624	0	0	0	0	0	0	2.04997	0
68625	0	0	0	0	0	0.0501562	3.16001	0
68626	0	0	0	0	0	0.182875	2.61909	0
68627	0	0	0	0	0	0.165125	1.11282	0
68628	0	0	0	0	0	0	3.48457	0
68629	0	0	0.164676	0	0	0.150469	5.86048	0
68630	0	0	4.65551	0.164676	0	0.0501562	10.094	0
68631	0	0	10.4638	0	0	0.200625	52.7041	0.143321
68632	0	0	0	0	0	0	0.359692	0
68633	0	0	0.152666	0	0	0.100312	0.216371	0.143321
68634	0	0.258625	0	0	0	0	0.251507	0.0716607
68635	0	0	0	0	0	0	0	0.179846
68636	0	0	0	0	0	0.0501562	0.394828	0.0716607
68637	0	0	0	0	0	0	0.179846	0
68638	0	0	0	0	0	0	0	0
68639	0	0	0	0	0	0	0	0.143321
68640	0	0	0	0	0	0.0825626	0.143321	0
68641	0	0	0	0.470008	0	0.165125	0	0.611199
68642	0	0	0	0.164676	0	0	0.108185	0.396217
68643	0	0	0	0	0	0	0.143321	0
68644	0	0	0	0.482019	0	0.0501562	0.0716607	0.179846
68645	0	0	0	0	0	0	0.143321	0.251507
68646	0	0	0	0	0.0501562	0	0.108185	0.216371
68647	0	0	0	0	0	0	4.09993	0.143321
68648	0	0	0	0	0	0	1.40224	0.251507
68649	0	0	0	0	0	0	0.789656	0.179846
68650	0	0	0	0	0	0	1.36433	0
68651	0	0	0	0	0	0	0.611199	0.179846
68652	0	0	0	0	0	0.100312	0	0.323167
68653	0	0	0	0	0	0	0.0716607	0.179846
68654	0	0	0	0	0	0.0501562	0.143321	0.755909
68655	0	0	0	0	0	0	0.179846	0
68656	0	0	0	0	0	0.0825626	0.394828	0.0716607
68657	0	0	0	0	0	0	0.108185	0
68658	0	0	0	0	0	1.67828	0.791045	0
68659	0	0	0	0	0	0.100312	0.394828	0.179846
68660	0	0	0	0	0	0	0.0716607	0.0716607
68661	0	0	0	0	0	0.0501562	0.143321	0.0716607
68662	0	0	0	0.152666	0	0	0.323167	0.396217
68663	0	0	0	0	0	0	0.0716607	0
68664	0	0	0	0	0	0	0.0716607	0.179846
68665	0	0.171348	0	0	0	0	0.143321	0.251507
68666	0	0	0	0	0	0	0	0
68667	0	0	0	0	0	0	1.50904	0.179846
68668	0	0	0	0.152666	0	0	0.934366	0.108185
68669	0	0	0	0	0	0	0.324556	0.108185
68670	0	0	0.164676	0	0	0	0.0716607	0
68671	0	0	0	0	0	0	0.0716607	0
68672	0	0	0	0	0	0.0825626	0.143321	0.288031
68673	0	0	0	0	0	0	0	0.324556
68674	0	0	0	0	0	0.33025	0	0
68675	0	0	0	0	0	0	0	0
68676	0	0	0	0	0	0	0	0
68677	0	0	0	0.164676	0	0	0	0.503013
68678	0	0	0	0	0	0.247688	0	0
68679	0	0	0	0	0	0.0501562	0.0716607	0
68680	0	0	0	0	0	0	0.0716607	0.108185
68681	0	0	0	0	0	0	0.108185	0.108185
68682	0	0	0	0	0	0	0	0.0716607
68683	0	0	0	0.164676	0	0.165125	0.431353	0.214982
68684	0	0	0	0	0	0.0501562	0.108185	0
68685	0	0	0	0	0	0	0	0.179846
68686	0	0	0	0.494029	0	0.0825626	0	0.143321
68687	0	0	0	0	0	0	0	0
68688	0	0	0	0	0	0.200625	0	0.143321
68689	0	0	0	0	0	0.150469	0.143321	0.108185
68690	0	0	0	0	0	0	0	0.179846
68691	0	0	0	0	0	0	0	0.431353
68692	0	0	0	0	0	0	0.0716607	0
68693	0	0	0	0	0	0	0.538149	0
68694	0	0	0	0	0	0	0.179846	0
68695	0	0	0	0	0	0	0.143321	0
68696	0	0	0	0	0	0	0.717995	0.0716607
68697	0	0	0	0.152666	0	0	6.96914	0.108185
68698	0	0.517251	0	0	0	0.247688	0.684248	0.108185
68699	0	0.228464	0	0	0	0	0.0716607	0.0716607
68700	0	0.399811	0	0	0	0.247688	0.216371	0
68701	0	0	0	0	0	0	0.359692	0
68702	0	0	0.164676	0	0	0	0.0716607	0
68703	0	0	0	0	0	0	0	0.0716607
68704	0	0	0	0	0	0	0	0
68705	0	0	0	0	0	0	0	0
68706	0	0	0	0	0	0.0501562	0	0.108185
68707	0	0	0	0	0	0	0.0716607	0.0716607
68708	0	0	0	0	0	0	0.108185	0.0716607
68709	0	0	0	0	0	0.0501562	0.0716607	0
68710	0	0	0	0	0	0.0501562	0	0.108185
68711	0	0	0	0	0	0	0	0.216371
68712	0	0	0	0	0	0	0	0.649112
68713	0	0	0	0	0	0	0	0.0716607
68714	0	0	0	0	0	0	0	0.0716607
68715	0	0	0	0	0	0	0.574674	0.0716607
68716	0	0	0	0	0	0	0.646335	0
68717	0	0	0	0.164676	0	0	0.538149	0
68718	0	0	0	0	0	0.0825626	0.359692	0.324556
68719	0	0	0	0	0	0	0	0.288031
68720	0	0	0	0	0	0.165125	0	1.04255
68721	0	0	0	0	0.0825626	0	0.179846	0.286643
68722	0	0	0	0	0	0	0.0716607	0
68723	0	0.0571159	0	0	0	0	0	0.108185
68724	0	0	0	0.164676	0	0.100312	0	0.576063
68725	0	0	0	0	0	0	0.288031	0.108185
68726	0	0	0.152666	0	0	0	0.719384	0.359692
68727	0	0	0	0.622675	0	0	0.431353	1.8336
68728	0	0	0	0	0	0	0.0716607	0.286643
68729	0	0	0	0	0	0	0	0.89923
68730	0	0	0	0	0	0	0.214982	0.143321
68731	0	0	0	0.494029	0	0	0	0.501625
68732	0	0	0	0.470008	0	0	0	1.90526
68733	0	0	0	0	0	0.348	0.108185	0
68734	0	0	0	0	0	0.165125	0	0.431353
68735	0	0	0	0	0	0.0825626	0.143321	0.934366
68736	0	0	0	0	0	0	0.0716607	0.0716607
68737	0	0	0	0	0	0	0	0.0716607
68738	0	0	0	0	0	0	0	0.359692
68739	0	0	0	0	0	0.165125	0	0.323167
68740	0	0	0	0	0	0.0501562	0.0716607	0.251507
68741	0	0	0	0	0	0	0.179846	0.788267
68742	0	0	0	0	0	0.0501562	0	0.251507
68743	0	0	0	0	0	0	0.0716607	0
68744	0	0	0	0	0	0	0.143321	0
68745	0	0	0	0	0	0	0.968113	0.0716607
68746	0	0	0	0	0	0	0.574674	0.251507
68747	0	0	0	0	0	0	0.251507	0
68748	0	0	0	0	0	0.0825626	0	0
68749	0	0	0	0.164676	0	0	0	0
68750	0	0	0	0	0	0	0	0.0716607
68751	0	0.228464	0	0	0	0	0	0.323167
68752	0	0	0	0	0	0	0.0716607	0
68753	0	0	0	0	0	0.100312	0	0.251507
68754	0	0	0	0	0	0.0501562	0	0
68755	0	0	0	0	0	0	0.108185	0.143321
68756	0	0	0	0	0	0	0	0
68757	0	0	0	0	0	0	0	0.864094
68758	0	0	0.164676	0.152666	0	0	0	0.432741
68759	0	0	0	0.164676	0	0	0	0.108185
68760	0	0	0.152666	0	0	0	0.108185	0.179846
68761	0	0	0	0	0	0.0501562	0	0.0716607
68762	0	0	0	0	0	0	0.0716607	1.15074
68763	0	0	0	0	0	0	0.0716607	0.431353
68764	0	0	0	0	0	0	0	0.394828
68765	0	0	0	0	0	0	0	0.288031
68766	0	0	0	0	0	0	0.143321	0.288031
68767	0	0	0	0	0	0	0.143321	0
68768	0	0	0	0	0	0	0.0716607	0.969502
68769	0	0	0	0	0	0.200625	0.143321	0.0716607
68770	0	0	0	0	0	0.0825626	0	0
68771	0	0	0	0	0	0.0825626	0	0
68772	0	0	0	0	0	0	0	0.108185
68773	0	0	0	0	0	0.283188	0	0
68774	0	0.28558	0	0	0	0.283188	0.0716607	1.18726
68775	0	0	0	0.164676	0	0.0501562	0	0.179846
68776	0	0.228464	0	0	0	0	0.179846	0
68777	0	0	0	0	0	0	0.0716607	0.359692
68778	0	0	0	0	0	0.0501562	0	0.0716607
68779	0	0	0	0	0	0.132719	0.0716607	0
68780	0	0	0	0	0	0	0	0.323167
68781	0	0	0	0	0	0.351094	0.143321	0.611199
68782	0	0	0	0.152666	0	0.0501562	0.431353	0
68783	0	0	0	0	0.0501562	0.0825626	0.179846	0.108185
68784	0	0	0	0	0	0	0	0.503013
68785	0	0	0	0.164676	0	0	0.0716607	1.76055
68786	0	0	0	0	0.0501562	0.165125	0	1.29267
68787	0	0	0	0	0	0	0.0716607	0.143321
68788	0	0	0	0	0	0	0	0.216371
68789	0	0	0	0	0	0	0	0.143321
68790	0	0	0	0	0.150469	0	0.179846	0
68791	0	0	0	0	0	0	0.251507	0
68792	0	0	0	0	0	0	0.0716607	0
68793	0	0	0	0	0	0	0.0716607	0
68794	0	0	0	0	0	0	0	0.0716607
68795	0	0	0	0	0	0	0.108185	0.611199
68796	0	0	0	0	0	0.0825626	0.503013	0.324556
68797	0	0.258625	0	0	0	0.0501562	0	0.288031
68798	0	0	0	0	0	0	0.0716607	0.0716607
68799	0	0	0	0	0	0	0	0.214982
68800	0	0	0	0	0	0	0	0
68801	0	0	0	0	0	0.100312	0	0.539538
68802	0	0	0	0	0	0	0.324556	0.179846
68803	0	0	0	0	0	0	0	0
68804	0	0	0	0.152666	0	0	0.0716607	0.682859
68805	0	0	0	0	0	0	0.108185	0
68806	0	0	0	0	0	0	0.0716607	0.143321
68807	0	0	0	0	0	0	0.108185	0
68808	0	0	0	0	0	0	0	0.0716607
68809	0	0	0	0	0	0	0	0.0716607
68810	0	0	0	0.164676	0	0	0	1.18726
68811	0	0	0	0	0	0.100312	0	1.51043
68812	0	0	0	0.152666	0	0	0	0.108185
68813	0	0	0	0	0	0.0501562	0	0
68814	0	0	0	0.152666	0	0	0.108185	0.0716607
68815	0	0	0	0.329353	0	0	0	0.179846
68816	0	0	0	0	0	0	0.143321	1.15074
68817	0	0	0	0	0	0.0825626	0.503013	0.214982
68818	0	0	0	0	0	0	0.0716607	0.251507
68819	0	0	0	0	0	0	0.288031	0.216371
68820	0	0	0	0.329353	0	0	0.323167	0.503013
68821	0	0	0.164676	0.164676	0	0	0	0.792433
68822	0	0	0	0	0	0	0	0.431353
68823	0	0	0	0.305332	0	0.100312	0.108185	0.539538
68824	0	0	0	0	0	0	0.179846	1.25753
68825	0	0	0	0	0	0	0.216371	2.19329
68826	0	0	0	0	0	0	0	1.97831
68827	0	0	0	0.164676	0	0	0.108185	6.47029
68828	0	0	0.152666	0	0	0	0	7.98211
68829	0	0	0	0	0	0	0.0716607	62.0316
68830	0	0	0	0	0	0.150469	0	0.179846
68831	0	0	0	0	0	0	0	0.0716607
68832	0	0	0	0	0	0	0.323167	0.684248
68833	0	0	0	0	0	0.165125	0	0
68834	0	0	0	0	0	0.0825626	0.179846	0.503013
68835	0	0	0	0	0	0.250781	0	0.179846
68836	0	0.0571159	0	0	0	0.380407	0	0
68837	0	0	0	0	0	0	0.108185	0.719384
68838	0	0	0	0	0	0.0501562	1.25614	0.0716607
68839	0	0	0	0	0	0	0.323167	0.179846
68840	0	0	0	0	0	0	0.214982	0.108185
68841	0	0	0	0	0	0.247688	0	0.467877
68842	0	1.00434	0	0	0	0.33025	0.143321	0
68843	0	0	0	0	0	0.265438	0.0716607	0.89923
68844	0	0	0	0	0	0.348	0.0716607	6.18365
68845	0	0	0	0	0	0.634281	0	0.576063
68846	0	0	0	0	0	0.760813	0.0716607	0
68847	0	0	0	0	0	0.200625	0	0
68848	0	0	0	0	0	0.412813	0.179846	0.359692
68849	0	0	0	0	0	0.247688	0	0
68850	0	0.258625	0	0	0	0	0.0716607	0.0716607
68851	0	0	0.152666	0	0	0.0501562	0.214982	0
68852	0	0	0	0	0	0.132719	0.358303	0
68853	0	0	0	0	0	0.297844	0	0
68854	0	0	0	0	0	0.165125	0.108185	0.394828
68855	0	0	0	0	0	0.250781	0	0.216371
68856	0	0.228464	0	0	0	0.215281	0	0
68857	0	0	0	0	0	0	0	0.75452
68858	0	0	0	0	0	0.182875	0.108185	0.0716607
68859	0	0	0	0	0	0.380407	0.0716607	0.286643
68860	0	0	0	0	0	0.215281	0.0716607	3.44804
68861	0	0	0	0	0	0.283188	0.214982	0.574674
68862	0	0.114232	0	0	0	0.182875	0.611199	0
68863	0	0	0	0	0	0.182875	0.108185	0.719384
68864	0	0	0	0	0	0.150469	0	0.251507
68865	0	0	0	0	0	0.0501562	0	0
68866	0	0	0.329353	0	0	0.0501562	0.108185	0
68867	0	0	0	0	0	0	0.143321	0.108185
68868	0	0	0	0	0	0.0825626	0	0.179846
68869	0	0	0	0	0	0	0.251507	0.143321
68870	0	0	0	0	0	0.165125	0.251507	0
68871	0	0	0	0	0	0.100312	0.324556	0
68872	0	0	0	0	0	0	0	1.22379
68873	0	0	0	0	0	0.0825626	0.0716607	0.179846
68874	0	0	0	0.164676	0	0.265438	0	0.288031
68875	0	0	0	0	0	0	0.467877	0.108185
68876	0	0	0	0	0	0	0.0716607	0.216371
68877	0	0	0	0	0	0	0	0.214982
68878	0	0.258625	0	0	0	0.0501562	0	0.108185
68879	0	0	0	0	0	0	0	0
68880	0	0	0	0	0	0	0	0.431353
68881	0	0	0	0	0	0.33025	0	0.396217
68882	0	0	0	0	0.0501562	0	0	0.288031
68883	0	0	0	0	0	0.165125	0	6.11199
68884	0	0	0	0	0.165125	0	0	2.01344
68885	0	0	0	0	0	0.0501562	0	0.0716607
68886	0	0	0	0	0	0.200625	0	2.15676
68887	0	0.258625	0	0	0	0.100312	0	0.646335
68888	0	0.258625	0	0	0	0.165125	0	0.251507
68889	0	0	0	0	0	0	0	0
68890	0	0	0	0	0	0.0501562	0	0
68891	0	0	0	0	0	0.132719	0	0
68892	0	0	0	0	0	0.165125	0	0
68893	0	0.775876	0	0	0	0	0	0
68894	0	0	0	0	0	0.0825626	0	0
68895	0	0	0	0	0	0	0	0
68896	0	0	0	0	0	0.100312	0	0
68897	0	0	0	0	0	0	0	0
68898	0	0	0	0	0	0	0	0
68899	0	0	0	0	0	0.495376	0	0
68900	0	0	0	0	0	0	0	0
68901	0	0	0	0	0	0	0	0
68902	0	0	0	0	0	0	0	0
68903	0	0	0	0	0	0	0	0
68904	0	0	0	0	0	0	0	0
68905	0	0	0	0	0	0	0	0
68906	0	0	0	0	0	0	0	0.108185
68907	0	0	0	0	0	0	0.0716607	0
68908	0	0	0	0	0	0	0	0.0716607
68909	0	0	0	0	0	0	0	0
68910	0	0	0	0	0	0	0	0
68911	0	0	0	0	0	0	0	0
68912	0	0	0	0	0	0	0.0716607	0
68913	0	0	0	0	0	0	0	0
68914	0	0	0	0	0	0	0.108185	0
68915	0	0	0	0	0	0.100312	0.108185	0
68916	0	0	0	0	0	0.0825626	0.396217	0
68917	0	0	0	0	0	0.0501562	0.251507	0
68918	0	0	0	0	0	0.165125	0	0
68919	0	0	0	0	0.0825626	0	0	0
68920	0	0	0	0	0	0.0501562	0.143321	0.143321
68921	0	0	0	0	0	0	0.143321	0.108185
68922	0	0	0	0.164676	0	0	0.0716607	1.97414
68923	0	0	0	0	0	0.132719	0.0716607	0.288031
68924	0	0	0	0	0	0	0	0.108185
68925	0	0	0	0.164676	0	0.0501562	0	0.429964
68926	0	0	0	0	0	0	0.143321	0
68927	0	0	0	0.317342	0	0.200625	0.0716607	0
68928	0	0	0	1.44606	0	0.0825626	0.179846	0
68929	0	0	0	0.305332	0	0	0.0716607	0
68930	0	0	0	2.23341	0	0	0.251507	0
68931	0	0	0	0.329353	0	0	0.574674	0
68932	0	0	0	1.44606	0	0	0.108185	0.0716607
68933	0	0	0	0.317342	0	0.0501562	0.0716607	0
68934	0	0	0	0	0	0	0.0716607	0
68935	0	0	0	0.317342	0	0.412813	0.574674	0
68936	0	0	0	0.164676	0	0	0.0716607	0.0716607
68937	0	0	0	0	0	0	0.179846	0
68938	0	0	0	0.952027	0	0	0.539538	0.108185
68939	0	0	0	69.8412	0	0	0.467877	2.66117
68940	0	0	0	0.329353	0	0	0	0
68941	0	0	0	0.317342	0	0	0	0
68942	0	0	0	0	0	0	1.00464	0
68943	0	0	0	0.152666	0	0	0.0716607	0
68944	0	0	0	0.164676	0	0.0825626	0.0716607	0.179846
68945	0	0	0.494029	0	0	0.0501562	0.179846	0.108185
68946	0	0	0	0	0	0	0	0
68947	0	0	0	0	0	0.333344	0.179846	0
68948	0	0	0.317342	0	0	0	0.0716607	0.0716607
68949	0	0	0	0.164676	0	0	0	0
68950	0	0	0	0	0	0.100312	0	0
68951	0	0.517251	0	0	0	0.0501562	0	0
68952	0	0	0	0	0	0.0501562	0	0
68953	0	0	0	0	0	0.247688	0	0
68954	0	0	0	0	0	0	0	0
68955	0	0	0	0	0	0.996938	0	0.0716607
68956	0	1.03129	0	0	0.165125	1.06484	0	0
68957	0	0	0	0.164676	0	1.29788	0	0.108185
68958	0	5.8117	0	3.93675	0	26.9675	0	6.21323
68959	0	1.43431	0	0	0	1.71378	0	0.0716607
68960	0	0	0	0	0	0.165125	0	0
68961	0	1.00113	0	0.152666	0	3.99394	0	0.0716607
68962	0	0	0	0	0	0.215281	0.0716607	0
68963	0	0	0	0	0	1.28322	0	0
68964	0	0.171348	0	0	0	0.645844	0	0.0716607
68965	0	0.514043	0	0	0	0.200625	0	0
68966	0	0.517251	0	0	0	2.64281	0	0
68967	0	0	0	0	0	0.581032	0	0.0716607
68968	0	1.05825	0	0	0	10.197	0	0
68969	0	4.87089	0	0	0	9.92232	0	0
68970	0	0.715553	0	0.152666	0	5.87822	0	0
68971	0	0.944016	0	0	0	8.25869	0	0
68972	0	0.372857	0	0	0	3.13819	0	0
68973	0	1.03129	0	0	0	2.68988	0	0
68974	0	0	0	0	0	0	0	0
68975	0	0	0	0	0	0.215281	0	0
68976	0	0	0	0	0	0.150469	0	0.108185
68977	0	0	0	13.8705	0	0	0	28.2644
68978	0	0	0	0	0	0	0	0
68979	0	0	0	0	0	0	0	0.0716607
68980	0	0	0	0	0	0	0	0
68981	0	0	0	0.164676	0	0	0	0
68982	0	0	0	0	0	0	0	0
68983	0	0	0	0	0	0	0.0716607	0
68984	0	0	0	0	0	0	0	0
68985	0	0	0	0	0	0	0	0
68986	0	0	0	0	0	0	0	0
68987	0	0	0	0	0	0	0	0
68988	0	0	0	0	0	0	0	0
68989	0	0	0	0	0	0	0	0
68990	0	0	0.164676	0	0	0	0.108185	0
68991	0	0	0	0	0	0	0.214982	0
68992	0	0	0	0	0	0	0	0
68993	0	0	0	0	0	0	0	0
68994	0	0	0	0	0	0	0.0716607	0
68995	0	0	0	0	0	0	0	0
68996	0	0	0	0	0	0.0501562	0.216371	0.0716607
68997	0	0	0	0	0	0	0.108185	0.143321
68998	0	0	0	0	0	0	0.0716607	0.143321
68999	0	0	0	0	0	0	0	0
69000	0	0	0	0	0	0.462969	0.108185	0
69001	0	0	0	0	0	0.0825626	0.0716607	0
69002	0	0	0	0	0	0.182875	0.0716607	0
69003	0	0	0	0	0	0	0.286643	0
69004	0	0	0	0	0	0	0	0
69005	0	0	0	0.470008	0	0	0	0.431353
69006	0	0	0	0	0	0	0	0
69007	0	0	0	0	0	0	0	0
69008	0	0	0	0	0	0.0501562	0	0
69009	0	0	0	0	0	0	0	0
69010	0	0	0	0	0	0.0825626	0.0716607	0
69011	0	0	0	0	0	0	0	0
69012	0	0	0.164676	0	0	0.0501562	0	0
69013	0	0	0	0	0	0.0501562	0	0
69014	0	0	0	0	0	0	0	0
69015	0	0	0	0	0	0	0	0
69016	0	0	0	0	0	0.150469	0	0.108185
69017	0	0	0	0	0	0.0501562	0	0
69018	0	0	0	0	0	0	0	0
69019	0	0	0	0	0	0.150469	0	0
69020	0	0	0	0	0	0	0	0
69021	0	0	0	0	0	0.0501562	0.0716607	0
69022	0	0	0	0	0	0	0	0
69023	0	0	0	0	0	0	0	0
69024	0	0	0	0	0	0	0	0.108185
69025	0	0	0	0	0	0	0	0
69026	0	0	0	0	0	0.0501562	0	0
69027	0	0	0	0	0	0	0	0
69028	0	0	0	0	0	0	0	0
69029	0	0	0	0	0	0	0	0
69030	0	0	0	0	0	0	0	0
69031	0	0	0	0	0	0	0	0
69032	0	0	0	0	0	0	0	0
69033	0	0	0	0	0	0.0501562	0	0
69034	0	0	0	0	0	0	0	0
69035	0	0	0	0	0	0	0	0
69036	0	0.315741	0	0	0	0	0	0
69037	0	0.315741	0	0	0	0.100312	0	0
69038	0	0	0	0	0	0	0	0.143321
69039	0	0	0	0	0	0	0	0
69040	0	0	0	0	0	0	0	0
69041	0	0	0	0	0	0	0	0.0716607
69042	0	0	0	0	0	0	0	0.288031
69043	0	0	0	0	0	0	0	0
69044	0	0	0	0	0	0	0	0
69045	0	0	0	0	0	0	0	0
69046	0	0	0	0	0	0	0	0
69047	0	0	0	0	0	0	0	0
69048	0	0	0	0	0	0	0	0
69049	0	0	0	0	0	0	0	0
69050	0	0	0	0	0	0.0501562	0	0
69051	0	0	0	0	0	0	0	0
69052	0	0	0	0	0	0	0	0.0716607
69053	0	0	0	0	0	0	0	0
69054	0	0	0	0	0	0	0	0
69055	0	0	0	0	0	0	0	0.0716607
69056	0	0	0	0	0	0	0	0
69057	0	0	0	0	0	0	0	0
69058	0	0.456927	0	0	0	0	0	0
69059	0	0	0	0	0	0	0	0
69060	0	0	0	0	0	0.200625	0	0
69061	0	0	0	0	0	0	0	0
69062	0	0	0	0	0	0.0501562	0	0.0716607
69063	0	0	0	0	0	0	0.0716607	0
69064	0	0	0	0	0	0.0825626	0	0.611199
69065	0	0	0	0	0	0.0825626	0	0.934366
69066	0	0	0	0	0	0	0.108185	0.647723
69067	0	0	0	0	0	0.0501562	0	0.0716607
69068	0	0	0	0	0	0.0825626	0	0.143321
69069	0	0	0	0	0	0.696	0	0
69070	0	0	0	0	0	0	0	0
69071	0	0	0	0	0	0	0	0
69072	0	0	0	0	0	0	0	0
69073	0	0	0	0	0	0	0	0.108185
69074	0	0	0	0	0	0	0	0
69075	0	0	0	0	0	0.0825626	0	0.108185
69076	0	0	0	0	0	0	0	0
69077	0	0	0	0	0	0	0.0716607	0
69078	0	0	0	0	0	0.0501562	0	0
69079	0	0	0	0	0	0	0	0
69080	0	0	0	0	0	0	0	0
69081	0	0	0	0	0	0	0	0
69082	0	0	0	0	0	0	0	0
69083	0	0	0	0	0	0.0501562	0	0
69084	0	0	0	0	0	0	0	0
69085	0	0	0	0	0	0	0.286643	0.216371
69086	0	0	0	0	0	0	0.0716607	0
69087	0	0	0	0	0	0.0501562	0	0
69088	0	0	0	0	0	0	0.108185	0
69089	0	0	0	0	0	0	0.108185	0
69090	0	0	0	0	0	0	0.0716607	0
69091	0	0	0	0	0	0	0	0
69092	0	0	0	0.152666	0	0	0	0
69093	0	0	0	0	0	0.0501562	0	0.108185
69094	0	0	0	0.164676	0	0	0	0.108185
69095	0	0	0	0	0	0	0	0
69096	0	0	0	0	0	0	0	0
69097	0	0	0	0	0	0.0501562	0	0
69098	0	0	0	0	0	0.0825626	0	0
69099	0	0	0	0	0	0	0	0
69100	0	0	0	0	0	0.100312	0	0
69101	0	0	0	0	0	0.36575	0	0.108185
69102	0	0.171348	0	0	0	0.0501562	0	0
69103	0	0	0	0	0	0	0.0716607	0
69104	0	0.258625	0	0	0	0.398156	0	0
69105	0	0	0	0	0	0.100312	0	0
69106	0	0	0	0	0	0.0501562	0	0.0716607
69107	0	0	0	0	0	0.652031	0	0
69108	0	0	0	0	0	0.831813	0	0
69109	0	0.487089	0	0	0	0.351094	0	0
69110	0	0	0	0	0	0.300937	0	0.216371
69111	0	0	0	0	0	0.828719	0	0.108185
69112	0	0.315741	0	0.164676	0	0.666687	0	0.214982
69113	0	0.258625	0	0	0	3.48081	0	0.0716607
69114	0	1.31687	0	0	0	8.8845	0	0.0716607
69115	0	0	0	0	0	0.917469	0	0
69116	0	0	0	0	0	0.448313	0	0
69117	0	0	0	0	0	0.300937	0	0
69118	0	0	0	0	0	0.652031	0	0
69119	0	0	0	0	0	0.182875	0	0
69120	0	0	0	0	0	0.380407	0	0
69121	0	0	0	0	0	0.100312	0	0
69122	0	0.114232	0	0	0	2.27088	0	0
69123	0	0.517251	0	0	0.0501562	0.483812	0	0
69124	0	0	0	0	0	0.297844	0	0
69125	0	0	0	0	0	0	0	0
69126	0	1.0345	0	0	0	0.581032	0	0
69127	0	0	0	0	0	0.265438	0	0
69128	0	0	0	0	0	0.0501562	0	0
69129	0	0	0	0	0	0.451406	0	0.108185
69130	0	0	0	0	0	0.100312	0	0
69131	0	0	0	0	0	0.530875	0	0
69132	0	0	0	0	0	0.380407	0	0
69133	0	0.399811	0	0	0	0.598781	0	0
69134	0	0	0	0	0	1.69603	0	0
69135	0	0	0	0	0	0.333344	0	0
69136	0	0	0	0	0	0.767	0	0.108185
69137	0	1.0345	0	0	0	1.16206	0	0.0716607
69138	0	0.258625	0	0	0	0.283188	0	0
69139	0	0.258625	0	0	0	0.300937	0	0.108185
69140	0	0	0	0	0	1.12966	0	0.143321
69141	0	0	0	0	0	0.333344	0	0
69142	0	0	0	0	0	1.61966	0	0.179846
69143	0	0	0	0	0	0.466063	0	0
69144	0	0	0	0.152666	0	0.150469	0	0
69145	0	0	0	0.470008	0	0.548625	0	0
69146	0	0	0	0	0	0.530875	0	0
69147	0	0	0	0	0	0.250781	0	0
69148	0	0	0	0	0	0.8025	0.214982	0
69149	0	0.517251	0	0	0	4.60509	0.108185	0
69150	0	0.8869	0	0	0	15.6748	0	0
69151	0	0.429973	0	0	0	17.208	0	0.646335
69152	0	0.399811	0	0	0	2.08572	0	0
69153	0	0.258625	0	0	0	0.663594	0	0.0716607
69154	0	0	0	0	0	0.982281	0	0
69155	0	0	0	0	0	0.300937	0	0
69156	0	0	0	0	0	0.333344	0.108185	0.214982
69157	0	0	0	0	0	0.100312	0.108185	0
69158	0	0	0	0	0	0.100312	0.143321	0.0716607
69159	0	0	0	0	0	0.430563	0	0.0716607
69160	0	0	0	0	0	0.0501562	0	0.108185
69161	0	0	0	0	0	0.513125	0	0.396217
69162	0	0	0	0	0	0.982281	0	0.143321
69163	0	0	0	0	0	0.300937	0.143321	0
69164	0	0.544205	0	0	0	2.82878	0.216371	0
69165	0	0.775876	0	0	0	1.85269	0.251507	0
69166	0	0.775876	0	0	0	1.41903	0	0
69167	0	1.0345	0	0	0	3.67834	0	0
69168	0	0	0	0	0	1.06484	0	0
69169	0	0	0	0	0	0.233031	0.179846	0
69170	0	0	0	0	0	1.29478	0	0
69171	0	0	0	0	0	1.04709	0	0
69172	0	0.258625	0	0	0	1.00312	0	0
69173	0	0	0	0	0	0.483812	0	0
69174	0	1.0345	0	0	0	1.98541	0.0716607	0.323167
69175	0	0	0	0	0.0501562	0.300937	0	0
69176	0	0.258625	0	0	0	1.13584	0.0716607	0
69177	0	1.0345	0	0	0	0.796313	0.108185	0
69178	0	0	0	0	0	0	0	0.143321
69179	0	0	0	0	0	0.799406	0	0.108185
69180	0	0.258625	0	0	0	1.08259	0	0
69181	0	0	0	0	0	0.849563	0.143321	0
69182	0	0.258625	0	0	0	1.40975	0	0.324556
69183	0	0.258625	0	0	0	1.06175	0	0
69184	0	0	0	0	0	0.530875	0	0
69185	0	0	0	0	0	0.684437	0	0
69186	0	0	0	0	0	1.10034	0	0
69187	0	0	0	0	0	0.100312	0	0.0716607
69188	0	0	0	0	0	0.150469	0	0
69189	0	0	0	0	0	0.40125	0	0
69190	0	0	0	0	0	0.351094	0	0
69191	0	0	0	0	0	0.0501562	0	0.143321
69192	0	0.0571159	0	0	0	0.581032	0	0
69193	0	0	0	0	0	0	0	0
69194	0	0	0	0	0	0.265438	0	0
69195	0	0	0	0.152666	0	0.631188	0	0.0716607
69196	0	0	0	0	0	1.17981	0.0716607	0
69197	0	0	0	0	0	0.200625	0.0716607	0
69198	0	0.775876	0	0	0	1.38353	0	0
69199	0	1.75005	0	0	0	1.34803	0	0.0716607
69200	0	0	0	0	0	0.36575	0	0.179846
69201	0	0.258625	0	0	0	0.433656	0	0.0716607
69202	0	0	0	0	0	0.283188	0	0
69203	0	0	0	0	0	1.25081	0	0
69204	0	0	0	0	0	0.250781	0	0.108185
69205	0	0	0	0	0	0.799406	0.0716607	0
69206	0	0	0	0	0	0.283188	0	0
69207	0	0	0	0	0	0.563282	0.108185	0
69208	0	0	0	0	0	0.495376	0	0
69209	0	0	0	0	0	0.150469	0	0
69210	0	0	0	0	0	0.501562	0	0.323167
69211	0	0.258625	0	0	0	0.150469	0	0.431353
69212	0	0.429973	0	0	0	0.681344	0	0.576063
69213	0	0	0	0	0	0.466063	0	0.143321
69214	0	0	0	0	0	0.0501562	0	0.108185
69215	0	0	0	0	0	0.433656	0	0
69216	0	0	0	0.152666	0	0.415906	0.0716607	0.359692
69217	0	0	0	0.164676	0	0.896625	0	0.897841
69218	0	0	0	0	0	0.767	0	0.396217
69219	0	0.258625	0	0	0	0.351094	0	0.431353
69220	0	0	0	0	0	0	0.108185	2.62742
69221	0	0	0	0	0	0.132719	0	1.04116
69222	0	0	0	0	0	0	0	0.789656
69223	0	0	0	0	0	0.3835	0	0.897841
69224	0	0	0	0	0.150469	0.483812	0	0
69225	0	0.114232	0	0	0	1.36578	0	0
69226	0	18.1494	0	0	0	284.41	0	0
69227	0	9.91954	0	0	0	196.888	0	0.0716607
69228	0	19.4804	0	0	0	415.653	0	0.0716607
69229	0	43.1353	0	0	0	499.159	0.108185	0
69230	0	0.28558	0	0	0	2.83497	0	0.0716607
69231	0	0.456927	0	0	0	1.67828	0	0
69232	0	0	0	0	0	2.75778	0	0.0716607
69233	0	0.80283	0	0	0	5.17994	0	0.0716607
69234	0	0	0	0	0	2.301	0	0.143321
69235	0	0	0	0	0	2.11194	0.0716607	0.179846
69236	0	0.258625	0	0	0	2.41288	0	0.216371
69237	0	0	0	0	0	0.982281	0	0
69238	0	0.228464	0	0	0	0.530875	0.143321	0
69239	0	0	0	0.305332	0	0.563282	0.0716607	0.717995
69240	0	0	0	446.82	0	0.7315	0	677.735
69241	0	0.258625	0	0	0	1.39819	0	0.251507
69242	0	0	0	0	0	2.31566	0	0.0716607
69243	0	0	0	0	0	0.40125	0.0716607	0
69244	0	0	0	0	0	0.566375	0	0
69245	0	1.5755	0	0.164676	0	9.99722	0	0.251507
69246	0	1.05825	0	0	0	2.53712	0	0.646335
69247	0	0	0	0	0	0.613438	0	0.179846
69248	0	0	0	0.152666	0	0	0.0716607	0.0716607
69249	0	0	0	0	0	0.412813	0	0
69250	0	0	0	0	0	0.150469	0	0
69251	0	0	0	0	0	0.0501562	0	0
69252	0	0	0	0	0	0.250781	0	0.108185
69253	0	0	0	0	0	0.351094	0	0
69254	0	0	0	0	0	0.831813	0	0.503013
69255	0	0	0	0	0	0.548625	0	0
69256	0	0	0	0.457998	0	0.581032	0	0.60981
69257	0	0	0	0	0	0.0501562	0	0
69258	0	0	0	0	0	0.0501562	0	0.179846
69259	0	0	0	0	0	0	0	0.216371
69260	0	0	0	0	0	0.182875	0	0.0716607
69261	0	0	0	0	0	0.150469	0	0.324556
69262	0	0	0	0	0	0.132719	0	0.108185
69263	0	0	0	0	0	0.265438	0	0.394828
69264	0	0	0	0	0	0.40125	0.108185	0
69265	0	0	0	0	0	0.100312	0	0.179846
69266	0	0	0	0.164676	0	0	0	0.0716607
69267	0	0	0	0	0	0.0501562	0.143321	0.323167
69268	0	0	0	0	0	0.483812	0.251507	1.32781
69269	0	0	0	0	0	0.283188	0	0.539538
69270	0	0	0	0	0	0.634281	0	0.429964
69271	0	0	0	0	0	0.881969	0	0.574674
69272	0	0.517251	0	0.152666	0	2.66366	0	0.143321
69273	0	0.487089	0	4.49083	0	16.894	0	24.0365
69274	0	0	0	6.2182	0	0.501562	0	35.5327
69275	0	0	0	0	0	0.250781	0	3.48873
69276	0	0	0	0	0	1.89975	0	1.6875
69277	0	0	0	0	0	0	0	0.611199
69278	0	0	0	0	0	0.200625	0.108185	1.14935
69279	0	0.258625	0.152666	0	0	0.852656	0	0.969502
69280	0	0	0	0	0	0.0501562	0	0.323167
69281	0	0	0	0	0	0.433656	0	9.91278
69282	0	0	0	0	0	0.952968	0	0
69283	0	0	0	0	0	0.283188	0	0
69284	0	0	0	0	0	0.498469	0	0.611199
69285	0	1.3772	0	0.329353	0	42.3855	0	0.288031
69286	0	1.7738	0	0	0	38.0945	0	0.394828
69287	0	0.228464	0	0	0	5.6105	0	0.0716607
69288	0	0	0	0	0	5.38366	0	0.539538
69289	0	0.775876	0	0	0	4.68147	0	0.179846
69290	0	0.544205	0	0.164676	0	4.43916	0	0.251507
69291	0	0.258625	0	0	0	1.64897	0	0.108185
69292	0	0	0	0	0	0.448313	0.216371	0
69293	0	0	0	0	0	0.165125	0	0.0716607
69294	0	0	0	0	0	0.150469	0	0.179846
69295	0	0	0	0	0	0.132719	0	0.0716607
69296	0	0	0	0	0	0.36575	0.0716607	0
69297	0	0	0	0	0	0.0501562	0	0.216371
69298	0	0	0.164676	0	0	0	0	0.143321
69299	0	0.0571159	0	0	0	0	0.647723	0
69300	0	0	0	0	0	0	0	0.143321
69301	0	0.258625	0	0	0	0.412813	0	0.251507
69302	0	0	0	0	0	0.430563	0	0.466489
69303	0	0	0	0	0	0.0501562	0	0
69304	0	0.258625	0	0	0.0501562	0	0	4.42171
69305	0	0	0	0	0	0.100312	0	1.61723
69306	0	0	0	0	0	0.182875	0	4.45546
69307	0	0	0	0	0.0825626	0.0825626	0	0.647723
69308	0	0	0	0	0	0.182875	0	0.467877
69309	0	0	0	0	0	0.0501562	0.179846	0.288031
69310	0	0	0	0	0	0.415906	0	0
69311	0	0	0	0	0	0.333344	0	0.216371
69312	0	0	0	0	0	0.150469	0.108185	0
69313	0	0	0	0	0	0.132719	0	0.503013
69314	0	0	0	0	0	0.0501562	0	0.611199
69315	0	0	0	0.164676	0	0.0825626	0.216371	0.216371
69316	0	0	0	0	0	0.100312	0.286643	0.324556
69317	0	0	0	0	0	0	1.00742	0
69318	0	0	0	0	0	0	0	0.0716607
69319	0	0	0	0	0	1.38353	0	3.69955
69320	0	0	0	0	0	0.182875	0	0.359692
69321	0	0	0	0	0	0	0.108185	1.40224
69322	0	0.258625	0	0	0	0.132719	0	5.02875
69323	0	0.517251	0	0	0	0.348	0.0716607	4.56365
69324	0	0	0	0	0	0	0.286643	0.0716607
69325	0	0	0	0	0	0.300937	0.539538	0.0716607
69326	0	0	0	0	0	0.100312	0.75452	0
69327	0	0.631483	0	0	0	1.94372	0	0.504402
69328	0	0.315741	0	0	0	1.97613	0.251507	0.214982
69329	0	0.0571159	0	0	0	1.34494	0.0716607	0.611199
69330	0	0.429973	0	0	0	1.29788	0.359692	0.323167
69331	0	0.517251	0	0	0	2.1945	0.251507	0.179846
69332	0	0.372857	0	0	0	3.15594	0	1.00603
69333	0	1.26297	0	0	0	25.9883	0.143321	0.75452
69334	0	2.63375	0	0	0	54.2313	0	0.0716607
69335	0	2.63375	0	0	0	77.1085	0.286643	0.0716607
69336	0	0.859946	0	0	0	18.1957	0	0.612587
69337	0	0.97097	0	0	0	6.14985	0	0.251507
69338	0	0.372857	0	0	0	3.09422	0	0.539538
69339	0	1.28671	0	0	0	4.13822	0.143321	0
69340	0	1.37399	0	0	0	4.37434	0	0.108185
69341	0	2.03243	0	0	0	5.5395	0	0.0716607
69342	0	0.772669	0	0	0	2.74313	0.214982	0.108185
69343	0	1.17569	0.494029	0	0	2.60731	0.431353	0.431353
69344	0	1.28671	0	0	0	7.66919	0.0716607	0
69345	0	0.772669	0	0	0	2.17675	0	0
69346	0	0.171348	0	0	0	1.47456	0	0.179846
69347	0	0.829785	0	0	0	1.33028	0	0
69348	0	2.1165	0	0	0	4.45072	0	0.359692
69349	0	19.7101	0	0	0	38.0126	0	0.0716607
69350	0	2.45919	0	0	0	3.40672	0.0716607	0.214982
69351	0	0.917062	0	0	0	2.25931	0	0.359692
69352	0	0.799623	0	0	0	1.32719	0.0716607	1.18726
69353	0	5.65768	0	0	0.0825626	15.6007	0	0.789656
69354	0	1.99906	0	0	0	2.58956	0	0.897841
69355	0	0.228464	0	0	0	2.17675	0	1.72541
69356	0	0.974178	0	0	0	2.42753	0.0716607	0.574674
69357	0	0.715553	0	0	0	1.78169	0	0.539538
69358	0	1.60245	0	0	0	3.21537	0	0
69359	0	0.601321	0	0	0	2.77244	0	0.359692
69360	0	0.832992	0	0	0	1.86425	0	0.216371
69361	0	2.83526	0	0	0	2.86428	0	0.216371
69362	0	2.42903	0	0	0	7.41841	0	0
69363	0	6.3559	0	0	0	10.079	0	0
69364	0	4.78361	0	0	0	11.826	0	0.251507
69365	0	3.63809	0	0	0	14.1239	0	0
69366	0	1.25976	0	0	0	3.47463	0	0
69367	0	0.514043	0	0	0	2.997	0	0
69368	0	0.974178	0	0	0	2.08262	0	0
69369	0	0.544205	0	0	0	2.11812	0	0.143321
69370	0	1.29313	0	0	0	2.92062	0	1.22379
69371	0	1.0852	0	0	0	2.35116	0	2.73005
69372	0	0.372857	0	0	0	2.00006	0	0.75452
69373	0	0.258625	0	0	0	1.463	0	0
69374	0	0.258625	0	0	0	0.631188	0	0
69375	0	0.171348	0	0	0	1.16825	0	0
69376	0	0.517251	0	0	0	1.08569	0	0
69377	0	0.114232	0	0	0	0.979188	0	0
69378	0	0	0	0	0	0	0	0
69379	0	1.11857	0	0	0	6.74325	0	0.108185
69380	0	2.7576	0	0	0	8.96787	0	0
69381	0	3.24469	0	0	0	12.0359	0	0
69382	0	2.72102	0	0	0	9.25644	0	0
69383	0	3.29539	0	0	0	12.8083	0	0.216371
69384	0	7.77609	0	0	0	28.1883	0	0
69385	0	1.60887	0	0	0	11.1593	0	0
69386	0	2.4117	0	0	0	11.5775	0	0
69387	0	1.32008	0	0	0	17.2767	0	0.179846
69388	0	1.63582	0	0	0	8.68388	0	0
69389	0	1.0345	0	0	0	4.65753	0	0
69390	0	2.46881	0	0	0	9.45625	0	0
69391	0	3.59059	0	0	0	8.49481	0	0
69392	0	2.87183	0	0	0	9.32044	0	0
69393	0	0.258625	0	0	0	0.864219	0	0
69394	0	5.34386	0	0	0	9.77803	0.0716607	0.108185
69395	0	0.517251	0	0	0	1.41594	0	0
69396	0	1.55175	0	0	0	4.19766	0	0
69397	0	0.258625	0	0	0	4.53638	0	0
69398	0	2.12612	0	0	0	4.23235	0	0
69399	0	0.775876	0	0	0	3.81725	0	0
69400	0	0.544205	0	0	0	2.22691	0	0
69401	0	2.18324	0	0	0	4.81728	0	0
69402	0	0.859946	0	0	0	3.07338	0	0.0716607
69403	0	2.86863	0	0	0	2.77553	0	0
69404	0	0.772669	0	0	0	7.84669	0	0
69405	0	1.89445	0	0	0	3.86969	0	0
69406	0	1.26297	0	0	0	4.112	0	0
69407	0	1.0345	0	0	0	3.10578	0	0
69408	0	1.29313	0	0	0	1.86425	0	0
69409	0	0.775876	0	0	0	6.52488	0	0
69410	0	2.46881	0	0	0	11.7858	0	0
69411	0	18.3894	0	0	0	127.618	0	0
69412	0	1.57871	0	0	0	8.2911	0	0
69413	0	0.775876	0	0	0	2.69916	0	0
69414	0	0.114232	0	0.152666	0	2.25931	0	0
69415	0	0.688599	0	0	0	1.59881	0	0.108185
69416	0	0	0	0	0	2.09419	0	0
69417	0	0	0	0	0	1.92906	0	0
69418	0	1.89445	0	0	0	5.71391	0	0.0716607
69419	0	2.32763	0	0	0	8.42382	0	0
69420	0	5.37081	0	0	0	8.34435	0	0.216371
69421	0	5.77062	0	0	0	24.7036	0	0.288031
69422	0	4.96138	0	0	0	14.5181	0.143321	1.32781
69423	0	2.18324	0	0	0	12.6392	0	0.251507
69424	0	1.55175	0	0	0	6.44541	0	0.179846
69425	0	1.55175	0	0	0	8.14063	0	0.179846
69426	0	0.429973	0	0	0	3.01475	0	0
69427	0.517251	1.11857	0	0	0	5.923	0	0.0716607
69428	0	2.84488	0	0	0	3.42219	0	0
69429	0	0.258625	0	0	0	0.996938	0	0
69430	0	0	0	0	0	1.18291	0	0.0716607
69431	0	0.517251	0	0	0	2.04403	0	0.538149
69432	0	1.08841	0	0	0	1.31253	0	0.394828
69433	0	0	0	0	0	1.31563	0	0.431353
69434	0	0.258625	0	0	0	1.73153	0	0.0716607
69435	0	0.974178	0	0	0	2.66903	0	0.214982
69436	0	0.429973	0	0	0	3.18606	0	0.431353
69437	0	0	0	0	0	1.09725	0	0
69438	0	0	0	0	0	2.94684	0	0.288031
69439	0	0.517251	0	0	0	2.73156	0	0.0716607
69440	0	0.517251	0	0	0	1.97075	0	0.431353
69441	0	0.429973	0	0.152666	0	5.17684	0	1.86873
69442	0	0	0	0	0	0.581032	0	0.108185
69443	0	0.429973	0	0	0	3.51013	0	0.179846
69444	0	1.0345	0	0	0	2.64281	0	0
69445	0	0	0	0	0	0.545532	0	0
69446	0	0	0	0	0	0.351094	0	0.251507
69447	0	0	0	0	0	4.22697	0	0.466489
69448	0	0	0	0	0	2.71381	0	0.179846
69449	0	1.29313	0	0	0	4.92297	0	0.143321
69450	0	0.258625	0	0	0	1.18291	0	0
69451	0	0	0	0	0	1.54866	0	0.0716607
69452	0	1.77701	0	0	0	3.60197	0	0.179846
69453	0	0.258625	0	0	0	8.53959	0	0.358303
69454	0	0.517251	0	0	0	13.9788	0	0
69455	0	0	0	0	0	4.1475	0	0
69456	0	0	0	0	0	3.92913	0	0
69457	0	0.517251	0	0	0	2.08572	0	0.789656
69458	0	0.28558	0	0	0	2.36581	0	0.108185
69459	0	0.775876	0	0	0	6.03797	0	0.646335
69460	0	0.775876	0	0	0	6.40063	0	0.0716607
69461	0	0	0	0	0	4.17991	0	0
69462	0	0.517251	0	0	0	2.83188	0	0.611199
69463	0	0.517251	0	0	0	3.00009	0	0.179846
69464	0	0	0	0	0	3.61972	0	0
69465	0	0.258625	0	0	0	27.2593	0	0.143321
69466	0	2.61	0	0	0	9.99413	0	0
69467	0	0	0	0	0	6.28875	0	0.0716607
69468	0	0.8869	0	0	0	11.4363	0	0.0716607
69469	0	0.832992	0	0	0	14.3831	0	0.108185
69470	0	0.258625	0	0	0	15.4071	0	0
69471	0	0	0	0	0	13.5459	0	2.01344
69472	0	0.258625	0	0	0	12.5783	0	0.682859
69473	0	0	0	0	0	13.2211	0	0.179846
69474	0	1.95156	0	0	0	8.13834	0	0.0716607
69475	0	0.0571159	0	0	0	4.33884	0	0.0716607
69476	0	0	0	0	0	3.53097	0	0.288031
69477	0	0.775876	0	0	0	5.87284	0	0
69478	0	0.514043	0	0	0	3.16213	0	1.29128
69479	0	0.917062	0	0	0	2.43372	0	0.214982
69480	0	0.517251	0	0	0	1.34803	0	0.323167
69481	0.517251	0.0571159	0	0	0	1.75237	0	0.647723
69482	0	0	0	0	0.0501562	1.36578	0	0.431353
69483	0	0.258625	0	0	1.09725	1.91131	0	0.396217
69484	0	0	0	0	0	0.433656	0	1.07769
69485	0	0	0	0	0	0.716844	0	0.179846
69486	0	0.258625	0	0	0	1.74619	0	0.0716607
69487	0	0.0571159	0	0	0	1.06794	0	0.143321
69488	0	0	0	0	0	0.74925	0	0
69489	0	0	0	0	0	0.563282	0	0
69490	0	0	0	0	0	0.300937	0	0
69491	0	0	0	0	0	0.40125	0	0.0716607
69492	0	0	0	0	0	0.233031	0	0
69493	0	0.890108	0	0	0	7.80191	0.0716607	0
69494	0	2.18003	0	0	0	11.1886	0	0
69495	0	2.26731	0	0	0	11.1091	0	0.143321
69496	0	4.33631	0.152666	0	0	19.8865	0	0
69497	0	3.12725	0	0	0	22.0401	0	0
69498	0	2.2641	0	0	0	9.72022	0	0.251507
69499	0	3.47315	0	0	0	24.5186	0	0
69500	0	1.55175	0	0	0	9.94706	0	0.108185
69501	0	2.55288	0	0	0	28.5256	0	0.288031
69502	0	0.517251	0	0	0	11.1215	0	0.251507
69503	0	4.70596	0	0	0	41.9103	0	0.251507
69504	0	4.1348	0	0	0	14.2975	0	0
69505	0	6.63378	0	0	0.0501562	58.4685	0	0.214982
69506	0	3.93329	0	0	0	21.1156	0	0
69507	0	0.574367	0	0.164676	0	9.98794	0	0.143321
69508	0	1.28992	0	0	0	10.5752	0	0.108185
69509	0	1.0345	0	0	0	3.92913	0	0.0716607
69510	0.258625	0.258625	0	0	0	6.77875	0	0.323167
69511	0	0.28558	0	0	0	3.13819	0	0
69512	0	0.258625	0	0	0	2.52475	0	0.216371
69513	0	0	0	0	0	1.71069	0	0.108185
69514	0	0	0	0	0	1.27703	0	0.108185
69515	0	0.258625	0	0	0	5.21234	0	0.539538
69516	0	0	0	0	0	2.88203	0	0
69517	0	0	0	0	0	0.247688	0	0.0716607
69518	0	0	0	0	0	0.233031	0	0.324556
69519	0	0.258625	0	0	0	1.47766	0	1.11282
69520	0	0	0	0	0	0.648938	0	0
69521	0	0.28558	0	0	0	1.83184	0	0.108185
69522	0	0	0	0	0	4.52481	0	0
69523	0	0.688599	0	0	0	18.7814	0	0
69524	0	0.775876	0	0	0	15.0822	0	0.108185
69525	0	0.628275	0	0	0	7.46547	0	0
69526	0	0.601321	0	0	0	8.98172	0	0
69527	0	0.171348	0	0	0	4.35659	0	0
69528	0	0.829785	0	0	0	5.95541	0	0
69529	0	0.228464	0	0	0	4.51016	0	0.0716607
69530	0	0.0571159	0	0	0	6.5195	0	0
69531	0	0	0	0	0	1.86116	0	0
69532	0	0.258625	0	0	0	2.38356	0	0.179846
69533	0	0.258625	0	0	0	2.6135	0	0.108185
69534	0	0.517251	0	0	0	4.27713	0	0
69535	0	0.456927	0	0	0	4.67528	0	0
69536	0	0.315741	0	0	0	1.98231	0	0.0716607
69537	0	1.98173	0	0	0	3.31259	0	0.0716607
69538	0	0	0	0	0	1.92597	0	0.0716607
69539	0	0.258625	0	0	0	6.66069	0	0.934366
69540	0	1.20264	0	0	0	4.39209	0	3.70372
69541	0	0	0	0	0	0.781656	0	0.108185
69542	0	0	0	0	0	0.351094	0	0.179846
69543	0	0.258625	0	0	0	0.814063	0	0.359692
69544	0	0.775876	0	0	0	1.33337	0	0
69545	0	0	0	0	0	1.59572	0	0.143321
69546	0	0.517251	0	0	0	1.96147	0	0.0716607
69547	0	0	0	0.152666	0	1.26856	0	0.179846
69548	0	0.114232	0	0.152666	0	1.64588	0	0.288031
69549	0	0	0	0	0	1.01469	0	0
69550	0	0	0	0	0	0.380407	0	0
69551	0	0.258625	0	0	0	6.22703	0	0
69552	0	0.456927	0	0	0	6.48628	0	0.108185
69553	0	0.856739	0	0	0	10.917	0	0.216371
69554	0	0.28558	0	0	0	11.2604	0.0716607	0
69555	0	0.517251	0	0	0	4.48394	0.108185	0.0716607
69556	0	0.258625	0	0	0	6.40144	0	0
69557	0	0	0	0	0	5.94694	0	0.0716607
69558	0	1.54854	0	0	0	5.53412	0	0.108185
69559	0	0.258625	0	0	0	3.71075	0	0
69560	0	0.258625	0	0	0	7.19156	0	0.143321
69561	0	0.658437	0	0	0	10.6045	0	0.179846
69562	0	0.258625	0	0	0	8.41844	0	0.179846
69563	0	0.574367	0	0	0	6.94078	0	0
69564	0	0.772669	0	0	0	5.22928	0	0
69565	0	0.517251	0	0	0	4.49859	0	0.179846
69566	0	0.80283	0	0	0	5.01172	0	0
69567	0	0.171348	0	0	0	1.86734	0	0
69568	0	0.429973	0	0	0	6.58431	0	0.143321
69569	0	1.00434	0	0	0	7.87062	0	0
69570	0	0.856739	0	0	0	4.70541	0	0.0716607
69571	0	0.228464	0	0	0	2.36891	0	0.0716607
69572	0	0	0	0	0	2.28325	0	0
69573	0	0	0	0	0	1.09725	0	0
69574	0	0	0	0	0	1.66672	0	0
69575	0	0	0	0	0	3.09422	0	0
69576	0	0.658437	0	0	0	3.51322	0	0.0716607
69577	0	0.315741	0	0	0	2.59575	0	0
69578	0	0.456927	0	0	0	2.16209	0	0.0716607
69579	0	0	0	0	0	2.62816	0	0
69580	0	0	0	0	0	5.05341	0	0.323167
69581	0	0.372857	0	0	0	3.44531	0	0.108185
69582	0	0	0	0	0	1.43059	0	0.431353
69583	0	2.23714	0	0	0.0501562	52.2687	0	0.0716607
69584	0	0.601321	0	0	0	2.36272	0	0.323167
69585	0	0	0	0	0	4.27713	0	0
69586	0	0.342695	0	0	0	7.3505	0	0.251507
69587	0	0.775876	0	0	0	14.6818	0	0
69588	0	0.258625	0	0	0	4.02325	0	0
69589	0	0.544205	0	0	0	1.58416	0	0.108185
69590	0	0	0	0	0	2.72847	0	0
69591	0	1.09162	0	0	0	4.602	0.0716607	0
69592	0	0.631483	0	0	0	6.57194	0	0
69593	0	0.947224	0	0	0	9.66925	0	0.0716607
69594	0	0	0	0	0	1.20066	0	0
69595	0	0.517251	0	0	0	8.00872	0	0.0716607
69596	0	0	0	0	0	11.3599	0	0
69597	0	0.258625	0	0	0	1.59881	0	0
69598	0	0.258625	0	0	0	2.76397	0	0
69599	0	0.456927	0	0	0	4.85816	0	0
69600	0	1.14553	0	0	0	10.1384	0	0.251507
69601	0	1.06146	0	0	0	7.48941	0	0
69602	0	0.258625	0	0	0	8.62216	0.108185	0.179846
69603	0	0.0571159	0	0	0	2.69297	0	0.286643
69604	0	0.114232	0	0	0.0825626	7.12366	0.108185	0.0716607
69605	0	0.601321	0	0	0	14.8314	0.143321	0
69606	0	0.258625	0	0	0	9.67853	0	0
69607	0	0.574367	0	0	0	22.8965	0	0.108185
69608	0	0.114232	0	0	0	10.0558	0	0
69609	0	2.32121	0	0	0	187.653	0	0.394828
69610	0	21.8683	0	0.164676	0	2028.96	0	1.0763
69611	0	1.37399	0	1.14072	0	104.691	0.108185	5.28581
69612	0	0	0	0	0	31.8551	0	0.431353
69613	0	0.80283	0	0	0.0825626	41.6517	0	0.251507
69614	0	0.258625	0	0	0	15.1262	0	0.108185
69615	0	0.829785	0	0.317342	0.165125	21.1055	0	0.826181
69616	0	0.0571159	0	0	0	8.47788	0	0.0716607
69617	0	0.258625	0	0	0	2.95531	0	0
69618	0	0	0	0	0	0.799406	0	0
69619	0	0.258625	0	0	0	3.82572	0	0.0716607
69620	0	0.315741	0	0	0	3.01166	0	0.108185
69621	0	0.832992	0	0	0	6.90219	0	0
69622	0	0	0	0	0	1.41594	0	0
69623	0	1.25976	0	0.152666	0	3.33034	0.0716607	0.216371
69624	0	0.631483	0	0	0	4.95538	0	0.179846
69625	0	1.28992	0	0	0	4.49241	0.0716607	0.179846
69626	0	0.342695	0	0	0	1.64588	0	0.143321
69627	0.228464	0.544205	0	0	0.250781	4.35659	0	0.466489
69628	0	0.171348	0	0	0	1.63122	0	0.108185
69629	0	0.228464	0	0	0	2.59575	0	0.179846
69630	0	0.258625	0	0	0	4.42759	0	0.216371
69631	0	0.228464	0	0	0	2.77553	0	0
69632	0	0.258625	0	0	0	8.00791	0	0
69633	0	0	0	0.164676	0	0.566375	0	0
69634	0	0.0571159	0	0.329353	0	2.6135	0	0.143321
69635	0	0.342695	0	0	0	1.36578	0	0.143321
69636	0	0.775876	0	0	0	9.46553	0	0.179846
69637	0	1.89445	0	0	0	19.9612	0	0.0716607
69638	0	0.258625	0	0	0	2.39822	0	0
69639	0	0	0	0	0	3.26244	0	0
69640	0	0.0571159	0	0.164676	0	2.87894	0	0.0716607
69641	0	0	0	0	0	2.76088	0	0.179846
69642	0	0.574367	0	0	0	11.3977	0	0.539538
69643	0	0.171348	0	0.152666	0	6.25016	0	0.934366
69644	0	0.775876	0	0.152666	0	13.4363	0	0.396217
69645	0	0.429973	0	0	0	16.1918	0	0
69646	0	1.11536	0	0.164676	0	25.0879	0	0.288031
69647	0	0.342695	0	0	0.0825626	3.83809	0	0.0716607
69648	0	0	0	0	0	2.30947	0	0.179846
69649	0	0	0	0	0	0.932125	0	0.108185
69650	0	0	0	0	0	0.533969	0	0
69651	0	0	0	0	0	0.433656	0	0.108185
69652	0	0.429973	0	0	0	1.77859	0	0
69653	0	0	0	0	0	0.964531	0	0
69654	0	0.0571159	0	0	0	3.58113	0	0.179846
69655	0	0.258625	0	0	0	3.12972	0	0
69656	0	0.0571159	0	0	0	1.52472	0	0.143321
69657	0	0	0	0	0	1.29788	0	0.0716607
69658	0	0	0	0	0	3.34191	0	0.214982
69659	0	0	0	0.164676	0	1.46609	0	0.0716607
69660	0	0.315741	0	0	0	3.48081	0	0
69661	0	0	0	0	0	3.00856	0.0716607	0
69662	0	0.171348	0	0	0	2.53094	0	0
69663	0	0	0	0	0	0.598781	0	0.108185
69664	0	0	0	0	0	1.14741	0	0.0716607
69665	0	0.0571159	0	0	0	1.53091	0	0.0716607
69666	0	0.258625	0	0	0	1.36578	0	0.0716607
69667	0	0	0	0.164676	0	2.19759	0.216371	0
69668	0	0.171348	0	0	0	1.38044	0	0
69669	0	0.517251	0.317342	0	0	1.02934	0	0
69670	0	0.258625	0	0	0	0.831813	0	0
69671	0	0.372857	0.164676	0.164676	0	1.26547	0	0.108185
69672	0	0.0571159	0	0	0	0.881969	0	0.0716607
69673	0	0.258625	0	0	0.0501562	2.86119	0	0
69674	0	0	0	0	0	3.70766	0	0.108185
69675	0	0.517251	0	0	0	0.581032	0	0.108185
69676	0	0	0	0	0	1.04709	0	0
69677	0	0	0	0	0	1.31563	0.0716607	0
69678	0	0	0	0	0	1.48075	0	0
69679	0	0.772669	0	0	0	0.881969	0	0.108185
69680	0	0	0	0	0	0.71375	0	0
69681	0	0	0	0	0	0.265438	0	0.216371
69682	0	0.258625	0	0	0	0.893532	0.0716607	0
69683	0	0	0	0.152666	0	0.616531	0	0
69684	0	0.0571159	0	0	0	0.566375	0.0716607	0
69685	0	0	0	0	0	1.44525	0	0.0716607
69686	0	0.601321	0	0	0	1.31563	0	0
69687	0	0	0	0	0	0.828719	0	0.108185
69688	0	0	0	0	0	1.01469	0	0
69689	0	0.171348	0	0	0	0.415906	0	0
69690	0	0	0	0.164676	0	0.548625	0.216371	0
69691	0	0.114232	0	0	0	0.233031	0	0
69692	0	0.171348	0.152666	0	0	0.763907	0	0
69693	0	0	0	0	0	1.54866	0	0.108185
69694	0	0	0	0	0	0.946782	0	0.108185
69695	0	0	0	0	0	2.64281	0	0
69696	0	0	0	0	0	1.66672	0	0
69697	0	0	0	0	0	1.31253	0	0
69698	0	0.315741	0	0	0	0.448313	0	0
69699	0	0.258625	0	0	0	0.946782	0	0
69700	0	0	0	0	0	0.548625	0	0
69701	0	0.0571159	0	0	0	1.48075	0	0
69702	0	0	0	0	0	2.11812	0.108185	0.0716607
69703	0	0	0	0	0	2.35116	0	0.179846
69704	0	0	0	0.152666	0	1.64897	0	0
69705	0	0.0571159	0	0	0	0.516219	0	0.324556
69706	0	0	0	0	0	2.3365	0	1.29545
69707	0	0.228464	0	0	0	0.3835	0	0.214982
69708	0	0	0	0	0	0.40125	0	0.143321
69709	0	0	0	0	0	1.4985	0	0.143321
69710	0	0.171348	0	0	0	0.448313	0	0.0716607
69711	0	0	0	0	0	0.433656	0	0.288031
69712	0	0.258625	0	0	0	0.3835	0	0.826181
69713	0	0	0	0	0	0.516219	0	11.8278
69714	0	0	0	0	0	0.566375	0	1.47529
69715	0	0	0	0	0	0.300937	0	0.681471
69716	0	0	0	0	0	0.799406	0	16.1764
69717	0	0.258625	0	0	0	0.182875	0	29.3361
69718	0	0.0571159	0	0	0	0.0501562	0	6.65014
69719	0	0	0	0	0	0.462969	0	0.970891
69720	0	0	0	0	0	0.100312	0	8.59053
69721	0	0	0	0	0	0.200625	0	8.2632
69722	0	0	0	0	0	0.182875	0	3.41707
69723	0	0	0	0	0	0	0	0.359692
69724	0	0	0	0	0	0.0825626	0	1.36433
69725	0	0	0	0	0	0.132719	0	1.40363
69726	0	0	0	0	0	0	0	0.143321
69727	0	0	0	0	0	0.182875	0	0.503013
69728	0	0.0571159	0	0	0	0.150469	0	0.179846
69729	0	0	0	0	0	0	0	0.467877
69730	0	0	0	0	0	0	0	0.0716607
69731	0	0	0	0	0	0	0	0.214982
69732	0	0	0	0	0	0	0	0.396217
69733	0	0	0	0	0	0	0	0.143321
69734	0	0.171348	0	0	0	0.0501562	0	0.0716607
69735	0	0	0	0	0	0.215281	0	0.179846
69736	0	0	0	1.1167	0	0.0825626	0	0.216371
69737	0	0	0	0.329353	0	0	0.0716607	0
69738	0	0	0	0.799361	0	0	0	0
69739	0	0.258625	0	0	0	0	0.0716607	0
69740	0	0	0	0	0	0	0	0
69741	0	0	0	0	0	0	0.108185	0.0716607
69742	0	0	0	0.164676	0.412813	0	0.0716607	0
69743	0	0	0	0.482019	0	0	0	0.0716607
69744	0	0	0	7.34692	0	0	0	1.61723
69745	0	0	0	13.8825	0	0	0	4.09438
69746	0	0	0	1.9521	0	0	0	3.27236
69747	0	0	0	0	0	0	0	0
69748	0	0	0	0	0	0	0	0
69749	0	0.114232	0	0	0	0.0825626	0	1.15074
69750	0	0	0	0	0	0	0	0
69751	0	0	0	0	0	0	0	0
69752	0	0	0	0	0	0	0	0
69753	0	0	0	0	0	0	0	0
69754	0	0	0	0	0	0.165125	0	0
69755	0	0	0	0.152666	0	0	0	0
69756	0	0	0	0	0	0	0	0
69757	0	0	0	0	0	0	0	0
69758	0	0	0	0	0	0	0	0
69759	0	0	0	0	0	0	0	0.214982
69760	0	0	0	0	0	0	0	0
69761	0	0	0	0	0	0	0	0
69762	0	0	0	0	0	0	0	0.143321
69763	0	0	0	0	0	0	0	0
69764	0	0	0	0	0	0.0825626	0	0
69765	0	0	0	0	0	0	0	0.0716607
69766	0	0	0	0	0	0	0	0.647723
69767	0	0	0	0	0	0	0	0
69768	0	0	0	0	0	0	0	0
69769	0	0	0	0	0	0	0	0
69770	0	0	0	0	0	0	0	0
69771	0	0	0	0	0	0	0.0716607	0
69772	0	10.4811	0	0	0	31.1928	0	0
69773	0	2.49577	0	0	0	2.66903	0	0
69774	0	0	0	0	0	0	0	0
69775	0	0	0	0	0	0	0.179846	0
69776	0	0	0	0	0	0	0.108185	0
69777	0	0	0	0	0	0	0.108185	0
69778	0	0	0	0	0	0	0.179846	0
69779	0	0	0	0	0	0.0501562	0	0.0716607
69780	0	0	0	0	0	0.0501562	0	0
69781	0	0	0	0	0	0.0501562	0	0.0716607
69782	0	0	0	0	0	0	0.0716607	0
69783	0	0	0.152666	0	0	0	0	0
69784	0	0	0	0	0	0.0825626	0	0
69785	0	0	0	0	0	0	0	0
69786	0	0	0	0	0	0	0.324556	0
69787	0	0	0	0	0	0	0	0
69788	0	0	0	0	0	0	0	0
69789	0	0	0	0.329353	0	0	0	0
69790	0	0	0	0.152666	0	0	0	0
69791	0	0	0	0	0	0	0	0
69792	0	0	0	0	0	0	0	0
69793	0	0	0	0	0	0	0	0
69794	0	0	0	0.317342	0	0	0	0
69795	0	0	0	9.80505	0	0	0	0.89923
69796	0	0	0	2.99674	0	0	0	0.0716607
69797	0	0	0	0	0	0	0	0
69798	0	0	0	0	0	0	0	0
69799	0	0	0	0	0	0	0	0
69800	0	0	0	0	0	0	0	0
69801	0	0	0	0	0	0	0	0
69802	0	0	0	0	0	0	0	0
69803	0	0	0	0	0	0	0	0
69804	0	0	0	0	0	0	0	0
69805	0	0	0	0	0	0	0	0
69806	0	0	0	0	0	0	0	0
69807	0	0	0	0	0	0	0	0
69808	0	0	0	0	0	0	0.0716607	0
69809	0	0	0	0	0	0	0	0
69810	0	0	0	0	0	0	0	0
69811	0	0	0	0	0	0	0	0
69812	0	0	0	0	0	0	0.0716607	0
69813	0	0	0	0	0	0	0	0
69814	0	0	0	0	0	0	0	0
69815	0	0	0	0	0	0	0	0
69816	0	0	0	0	0	0	0	0
69817	0	0	0	0	0	0	0	0
69818	0	0	0	0.152666	0	0	0.108185	0
69819	0	0	0	0	0	0	0	0
69820	0	0	0	0	0	0	0	0
69821	0	0	0	0	0	0	0	0
69822	0	0	0	0	0	0	0	0
69823	0	0	0	0	0	0	0	0
69824	0	0	0	0	0	0	0	0.0716607
69825	0	0	0	0	0	0	0	0.0716607
69826	0	0	0	0	0	0	0	0
69827	0	0	0	0	0	0	0	0.108185
69828	0	0	0	0	0	0	0	0
69829	0	0	0	0	0	0	0	0
69830	0	0	0	0	0	0	0	0
69831	0	0	0	0	0	0	0	0
69832	0	0	0	0	0	0	0	0
69833	0	0	0	0	0	0	0	0
69834	0	0	0	0	0	0	0	0
69835	0	0	0	0	0	0	0	0
69836	0	0	0	0	0	0	0	0
69837	0	0	0.152666	0	0	0	0.323167	0
69838	0	0	1.25736	0	0	0	0.682859	0
69839	0	0	2.6794	0	0	0	0.861317	0
69840	0	0	0	0	0	0	0	0
69841	0	0	0	0	0	0	0	0.0716607
69842	0	0	0	0	0	0	0	0
69843	0	0	0.329353	0	0	0	0	0
69844	0	0	0	0	0	0	0	0
69845	0	0	0	0	0	0	0	0
69846	0	0	0	0	0	0	0	0
69847	0	0	0	0	0	0	0	0
69848	0	0	0	0	0	0	0	0.0716607
69849	0	0	0.152666	0	0	0	0.179846	0
69850	0	0	0.152666	0	0	0	0.108185	0
69851	0	0	0	0	0	0	0	0
69852	0	0	0	0	0	0	0	0
69853	0	0	0	0	0	0	0	0
69854	0	0	0	0	0	0	0	0.179846
69855	0	0	0	0	0	0	0	0
69856	0	0	0	0	0	0	0.108185	0
69857	0	0	0	0	0	0	0	0
69858	0	0	0	0	0	0	0	0
69859	0	0	0	0	0	0	0	0
69860	0	0	0	0	0	0	0	0
69861	0	0	0	0	0	0	0	0
69862	0	0	0	0	0	0	0.0716607	0
69863	0	0	0	0	0	0	0	0
69864	0	0	0	0	0	0	0	0
69865	0	0	0	0	0	0	0	0
69866	0	0	0	0	0	0	0.0716607	0
69867	0	0	0	0	0	0	0	0
69868	0	0	0	0	0	0	0.0716607	0
69869	0	0	0	0	0	0	0.108185	0
69870	0	0	0	0	0	0.0501562	0	0
69871	0	0	0	0	0	0	0	0
69872	0	0	0	0	0	0	0	0
69873	0	0	0	0	0	0	0	0
69874	0	0	0	0	0.200625	0	0	0
69875	0	0	0	0	0	0	0	0.108185
69876	0	0	0	0.152666	0	0	0.0716607	0
69877	0	0	0	6.99354	0	0	0.0716607	0.647723
69878	0	0	0	3.66745	0	0	0	0.394828
69879	0	0	0	0	0	0	0.0716607	0.0716607
69880	0	0	0	0	0	0	0	0.251507
69881	0	0	0	0	0	0	0	0.143321
69882	0	0	0	0	0	0	0.0716607	0.108185
69883	0	0	0	0	0	0	0	0.251507
69884	0	0	0	0	0	0	0	0.0716607
69885	0	0	0	0	0	0	0.216371	0.431353
69886	0	0	0	0	0	0	0	0
69887	0	0	0	0	0	0	0	0
69888	0	0	0	0	0	0	0	0
69889	0	0	0	0	0	0	0	0
69890	0	0	0	0	0	0	0	0
69891	0	0	0	0	0	0	0.0716607	0
69892	0	0	0	0	0	0	0	0
69893	0	0	0	0	0	0	0	0
69894	0	0	0	0	0	0	0.0716607	0
69895	0	0	0	0	0	0	0.108185	0
69896	0	0	0	0	0	0	0	0
69897	0	0	0	0	0	0	0	0
69898	0	0	0	0	0	0	0	0
69899	0	0	0	0	0	0	0	0.0716607
69900	0	0	0	0	0	0	0.108185	0.0716607
69901	0	0	0	0	0	0	0.0716607	0
69902	0	0	0	0	0	0	0	0
69903	0	0	0	0	0	0.165125	0.108185	0
69904	0	0	0	0	0	0.0825626	0	0
69905	0	0	0	0	0	0	0	0
69906	0	0	0	0	0	0.250781	0.0716607	0
69907	0	0	0.164676	0	0	0	0	0
69908	0	0	0	0	0	0	0.0716607	0
69909	0	0	0	0	0	0	0	0.108185
69910	0	0	0	0	0	0	0	0
69911	0	0	0	0	0	0	0	0.324556
69912	0	0	0.164676	0	0	0	0	0
69913	0	0	0	0	0	0	0	0
69914	0	0	0	0	0	0	0	0
69915	0	0	0	0	0	0	0	0.0716607
69916	0	0	0	0	0	0	0	0
69917	0	0	0	0.152666	0	0.200625	0	0
69918	0	0	0	0	0	0	0	0
69919	0	0	0	0	0	0	0	0
69920	0	0	0	0	0	0	0	0
69921	0	0	0	0	0	0	0	0
69922	0	0	0	0	0	0	0.324556	0
69923	0	0	0	0.152666	0	0	0	0
69924	0	0	0	0	0	0	0	0
69925	0	0	0	0	0	0	0	0
69926	0	0	0	0	0	0	0.108185	0
69927	0	0	0	0	0	0	0	0.179846
69928	0	0	0	0	0	0	0	0
69929	0	0	0	0	0	0	0	0
69930	0	0	0	0	0	0	0.216371	0
69931	0	0	0	0	0	0	0	0
69932	0.114232	0	0	0	0	0	0	0
69933	0	0	0	0	0	0	0	0
69934	0	0	0	0	0	0	0	0
69935	0	0	0	0	0	0	0	0
69936	0	0	0	0	0	0	0.108185	0
69937	0	0	0	0	0	0	0	0.108185
69938	0	0	0	0	0	0	0	0
69939	0	0	0	0	0	0	0	0
69940	0	0	0	0	0	0	0	0
69941	0	0	0	11.3763	0	0	0.108185	14.6197
69942	0	0.114232	0	0	0	0	0	0
69943	0	0	0	0	0	0	0	0.0716607
69944	0	0	0	0	0.250781	0	0	0.394828
69945	0	0	0	0	0	0	0	1.29267
69946	0	0	0	0	0	0.165125	0	0
69947	0	0	0	0	0	0	0	0.179846
69948	0	0	0	0	0.0825626	0	0	0.108185
69949	0	0	0	0	0	0.0825626	0	0
69950	0	0	0	0	0	0	0	0
69951	0	0	0	0	0	0	0.0716607	0
69952	0	0	0	0	0.0501562	0	0.0716607	0
69953	0	0	0	0.152666	0	0	0	0
69954	0	0	0	0	0	0	0.108185	0
69955	0	0	0	0	0	0	0	0
69956	0	0	0	0	0	0	0	0
69957	0	0	0	0	0	0	0	0.0716607
69958	0	0	0	0	0	0	0	0
69959	0	0	0	0	0	0	0	0.108185
69960	0	0	0	0	0	0	0.214982	0
69961	0	0	0	0	0.0501562	0	0	0
69962	0	0.517251	0	0	0	0.0825626	0	0.0716607
69963	0	0	0	0	0	0	0	0
69964	0	0	0	0	0	0	0.288031	0
69965	0	0	0	0	0	0	0	0
69966	0	0	0	0	0	0	0	0
69967	0	0	0	0	0	0	0.179846	0
69968	0	0	0	0	0	0	0	0
69969	0	0	0	0	0	0	0	0.108185
69970	0	0	0	0	0	0	0.0716607	0
69971	0	0	0	0	0	0	0	0
69972	0	0	0	0	0	0	0	0
69973	0	0	0	0.164676	0	0	0	0
69974	0	0	0	0.164676	0	0	0	0
69975	0	0	0	0.152666	0	0	0	0
69976	0	0	0	0.164676	0	0	0	0
69977	0	0	0	0	0	0	0	0
69978	0	0	0	0	0	0	0	0
69979	0	0	0	0	0	0	0	0
69980	0	0	0	0	0	0	0	0
69981	0	0	0	0	0	0	0	0
69982	0	0	0	0	0	0	0	0
69983	0	0	0	0	0	0	0	0
69984	0	0	0	0.482019	0	0	0.108185	1.50904
69985	0	0	0	0	0	0	0	0
69986	0	0	0	0	0	0	0	0
69987	0	0	0	0	0	0	0	0
69988	0	0	0	0	0	0	0	0
69989	0	0	0	0	0	0	0	0
69990	0	0	0	0	0	0	0	0
69991	0	0	0	0	0	0	0	0
69992	0	0	0	0	0	0	0	0
69993	0	0	0	0	0	0	0.0716607	0
69994	0	0	0	0	0.0825626	0.0825626	0	0
69995	0	0	0	0	0	0	0.179846	0
69996	0	0	0	0	0	0	0	0.108185
69997	0	0	0	0	0	0	0	0.0716607
69998	0	0	0	0	0	0	0	0
69999	0	0	0	0	0	0	0	0
70000	0	0	0	0	0	0	0	0
70001	0	0	0	0.164676	0	0	0	0
70002	0.0571159	0	0	0	0	0	0	0
70003	0	0	0	0	0	0	0	0
70004	0	0	0	0.152666	0	0	0	0
70005	0	0	0	0	0	0	0	0
70006	0	0	0	0	0.0501562	0	0	0.179846
70007	0	0	0	0	0	0	0	0
70008	0	0	0	0	0	0.0501562	0	0
70009	0	0	0	0	0	0	0	0
70010	0	0	0	0	0	0	0	0
70011	0	0	0	0	0	0	0.0716607	0
70012	0	0	0	0	0	0	0.0716607	0
70013	0	0	0	0	0	0	0	0
70014	0	0	0	0	0	0	0	0
70015	0	0	0	0	0	0	0	0
70016	0	0	0	0	0	0	0.108185	0
70017	0	0	0	0	0	0.0501562	0.179846	0
70018	0	0	0	0	0	0	2.26634	0
70019	0	0	0	0	0	0	0.431353	0
70020	0	0	0	0	0	0	0.611199	0
70021	0	0	0	0	0	0	0.466489	0
70022	0	0	0	0	0	0	0	0
70023	0	0	0	0	0	0	0.108185	0
70024	0	0	0	0	0	0	0	0
70025	0	0	0.164676	0	0	0.0501562	0	0
70026	0	0	0	0	0.0825626	0	0.108185	0
70027	0	0	0	0	0	0.132719	0.826181	0
70028	0	0	0	0	0	0	0.288031	0.0716607
70029	0	0	0.305332	0	0	0	0.717995	0.432741
70030	0	0.114232	0.152666	0	0	0	0.143321	0.108185
70031	0	0.0571159	0	0	0	0.100312	0.0716607	0.466489
70032	0	0	0	0	0.0501562	0	0.179846	0.324556
70033	0	0	0	0	0	0	0.108185	0
70034	0	0	0	0	0	0	0.214982	0.108185
70035	0	0	0.317342	0	0.100312	0.0825626	0.755909	0
70036	0	0	0	0	0	0.250781	0.0716607	0.108185
70037	0	0	0	0	0	0	0	0
70038	0	0.0571159	0	0	0.0825626	0.0825626	0	0.143321
70039	0	0.0571159	0	0	0	0.150469	0	1.54695
70040	0	0.342695	0	0	0	0.132719	0	0
70041	0	0	0	0	0	0.0825626	0	0.647723
70042	0	0	0	0	0	0.0501562	0	0.251507
70043	0	0	0	0	0	0	0	0.0716607
70044	0	0	0	0	0.200625	0	0	0.0716607
70045	0	0	0	0	0	0	0	0
70046	0	0	0	0	0	0	0	0.0716607
70047	0	0	0	0	0	0.0501562	0	0
70048	0	0.258625	0	0	0	0.0501562	0	0
70049	0	0	0	0	0	0.100312	0	0
70050	0	0	0	0	0	0	0	0
70051	0	0	0.329353	0	0	0	0.0716607	0
70052	0	0	0	0	0	0.0501562	0	0
70053	0	0	0	0	0	0.0501562	0	0
70054	0	0.342695	0	0.164676	0	0.0501562	0	0
70055	0	0	0	0	0	0	0.0716607	0
70056	0	0	0	0	0	0	0	0
70057	0	0	0	0	0	0.0501562	0.216371	0.179846
70058	0	0	0	0.317342	0	0.182875	0	0
70059	0	0.258625	0	0	0	0.0501562	0	0
70060	0	0	0	0	0	0.0501562	0	0
70061	0	0	0	0	0	0.100312	0	0.143321
70062	0	0	0	0	0	0.0825626	0	0.108185
70063	0	0	0	0	0	0	0	0
70064	0	0	0	0	0	0	0	0.0716607
70065	0	0	0	0	0	0	0	0.0716607
70066	0	0	0	0	0	0.100312	0	0.179846
70067	0	0	0	0	0	0.100312	0	0.108185
70068	0	0	0	0	0	0.0501562	0	0
70069	0	0	0	0	0	0.150469	0	0
70070	0	0.258625	0	0	0	0.566375	0	0
70071	0	0.258625	0	0	0	0	0	0
70072	0	0.258625	0	0	0	0.182875	0	0
70073	0	0.517251	0	0	0	0.250781	0	0
70074	0	0	0	0	0	0.100312	0	0
70075	0	0.742507	0	0	0	0.315594	0	0
70076	0	0.517251	0	0	0	0.0825626	0	0
70077	0	0.228464	0	0.152666	0	0.415906	0	0.288031
70078	0	0.775876	0	0	0	0.483812	0	0
70079	0	0.574367	0	0	0	0.681344	0.108185	0
70080	0	1.28671	0	0	0	0.3835	0	0
70081	0	0.429973	0	0	0	0.300937	0	0.0716607
70082	0	0.258625	0	0	0	0.315594	0	0.0716607
70083	0	0.775876	0	0	0	0.566375	0	0
70084	0	0.832992	0	0	0.36575	0.814063	0	0.108185
70085	0	0.315741	0	0	0.380407	0.466063	0	0.288031
70086	0	0.601321	0	0	0.0501562	0.132719	0	0.0716607
70087	0	0.688599	0	0.164676	0	0.412813	0	0
70088	0	0.258625	0	0	0	1.38044	0	0
70089	0	1.29313	0	0	0.100312	0.932125	0	0
70090	0	0.974178	0	0	0	0.415906	0	0
70091	0	1.49143	0.152666	0	0	3.30103	0	0
70092	0	1.66278	0	0	0	0.200625	0	0
70093	0	0	0	0	0	0.3835	0	0
70094	0	0.258625	0	0	0	0.351094	0	0.108185
70095	0	0.775876	0	0	0	1.24772	0	0
70096	0	0.456927	0	0	0.0825626	0.315594	0	0
70097	0	1.00434	0	0.164676	0	1.24772	0	0
70098	0	0	0	0	0	0.530875	0	0
70099	0	0	0	0	0	0.702187	0	0
70100	0	0.258625	0	0	0	0.563282	0	0
70101	0	0	0	0	0	0.516219	0	0
70102	0	0.517251	0	0	0	0.914375	0	0
70103	0	0.715553	0	0	0	0.831813	0.0716607	0
70104	0	0.517251	0	0	0	0.132719	0	0
70105	0	0.171348	0	0	0.247688	0.961438	0	0
70106	0	0.171348	0	0.164676	0	0.233031	0	0.0716607
70107	0	0.688599	0.152666	0.164676	0	0.3835	0	0
70108	0	0.258625	0	0	0	0.150469	0	0
70109	0	0	0	0	0	0.516219	0	0
70110	0	0.258625	0	0	0	0.250781	0	0
70111	0	0.517251	0	0.317342	0.100312	2.14744	0	0.179846
70112	0	0.258625	0	0	0	0.297844	0	0
70113	0	0.517251	0	0	0	0.0501562	0	0
70114	0	0	0	0.164676	0.0501562	0.233031	0	0
70115	0	0.228464	0	0	0	0.150469	0	0
70116	0	1.0345	0	0	0	0.584125	0	0
70117	0	0.258625	0	0	0	0.398156	0	0.0716607
70118	0	0.258625	0	0	0	0.150469	0	0.323167
70119	0	0.80283	0	0	0	2.74003	0	0
70120	0	0	0	0	0	0	0	0
70121	0	0	0	0	0	0.247688	0	0
70122	0	0	0	0	0	0.0825626	0	0.179846
70123	0	0	0	0	0	0.250781	0	0
70124	0	0	0	0	0	0.0501562	0	0
70125	0	0.80283	0	0	0	0.250781	0	0
70126	0	0	0	0	0	0.200625	0	0.0716607
70127	0	0	0	0	0	0.233031	0	0
70128	0	0	0	0	0	0.348	0	0
70129	0	0	0	0	0	0.566375	0	0
70130	0	2.32442	0	0	0	0.466063	0	0.0716607
70131	0	0.775876	0	0	0	0.150469	0	0.143321
70132	0	0	0	0	0	0.351094	0	0
70133	0	0.631483	0	0	0	0.483812	0	0
70134	0	1.25655	0	0	0	0.480719	0	0
70135	0	0	0	0	0	0.0501562	0	0.394828
70136	0	0.258625	0	0	0	0.78475	0	0.467877
70137	0	2.069	0	0	0	762.744	0	0.108185
70138	0	0.517251	0	0	0	0.0501562	0	0.970891
70139	0	0.258625	0	0	0	0.0501562	0	0.251507
70140	0	0.775876	0	0	0	0.297844	0	0.143321
70141	0	0	0	0	0	0.100312	0	1.29406
70142	0	0	0	0	0	0.415906	0.216371	0.719384
70143	0	1.0345	0	0	0.0501562	0.100312	0	2.33661
70144	0	0.258625	0	0	0	0.767	0	2.66255
70145	0	0	0	0	0	0.132719	0	8.58636
70146	0	0	0	0	0	0.100312	0	22.2829
70147	0	0	0	0	0	0.265438	0	2.90851
70148	0	0.258625	0	0	0	0.33025	0	1.72541
70149	0	0	0	0	0	0.480719	0	0.719384
70150	0	0	0	0	0	0	0	0.574674
70151	0	0	0	0	0	0.33025	0	0.288031
70152	0	0	0	0	0	0	0	1.11421
70153	0	0	0	0	0	0	0	1.61861
70154	0	0	0	0	0	0.150469	0	4.81376
70155	0	0	0	0	0.233031	0.100312	0	1.90526
70156	0	0	0	0	0	0	0	0.791045
70157	0	0	0	0	0.0501562	0	0	0.826181
70158	0	0	0	0	0.0825626	0.0501562	0	0.574674
70159	0	0	0	0	0	0	0	0.576063
70160	0	0	0	0	0	0.150469	0	0.323167
70161	0	0	0	0	0	0.100312	0	0.969502
70162	0	0	0	0	0	0	0	0
70163	0	0.258625	0	0	0	0.0501562	0	0.288031
70164	0	0	0	0	0.0825626	0.0501562	0	0.143321
70165	0	0	0	0	0	0	0	1.61584
70166	0	0	0	0	0	0	0	0
70167	0	0	0	0	0	0.100312	0	0.216371
70168	0	0	0	0	0	0	0	0.216371
70169	0	0	0	0	0.0501562	0.348	0	1.18448
70170	0	0	0	0	0.0501562	0	0	0.288031
70171	0	0	0	0	0	0	0	0.288031
70172	0	0	0	0	0	0.100312	0	1.6875
70173	0	0	0	0	0	0	0	0.827569
70174	0	0	0	0	0	0.100312	0	0.682859
70175	0	0	0	0	0	0	0	0.75452
70176	0	0	0	0	0.480719	0.0501562	0	0.719384
70177	0	0	0	0	0	0	0	0.791045
70178	0	0	0	0	0	0	0	2.55576
70179	0	0	0	0	0.100312	0.0501562	0	0.429964
70180	0	0	0	0	0	0	0	0.0716607
70181	0	0	0	0	0	0.0501562	0	0.359692
70182	0	0	0	0	0	0.0501562	0	0.394828
70183	0	0	0	0	0	0.451406	0	0.108185
70184	0	0	0	0	0	0.132719	0	0
70185	0	0	0	0	0	0	0	0.143321
70186	0	0	0	0	0	0.265438	0	0.0716607
70187	0	0.258625	0	0	0.0501562	0.182875	0.143321	0.286643
70188	0	0	0	0	0.0501562	0.100312	0	0
70189	0	0.258625	0	0	0.0501562	0.250781	0	0
70190	0	0.258625	0	0	0	0.182875	0	0.288031
70191	0	0.258625	0	0	0	0.250781	0	0.251507
70192	0	0	0	0	0.0501562	0.351094	0	0.431353
70193	0	0	0	0	0.247688	0.74925	0	0.359692
70194	0	0	0	0	0.33025	0.100312	0	0.251507
70195	0	0	0	0	0.0825626	0	0	0.251507
70196	0	0	0	0.152666	0.0501562	0.0501562	0	0
70197	0	0.171348	0	0	0.0501562	0.0501562	0	0
70198	0	0	0	0	0.495376	0	0	0
70199	0	0	0	0	0.0501562	0	0	0
70200	0	0	0	0	0.0501562	0	0	0.108185
70201	0	0	0	0	0.165125	0	0	0
70202	0	0	0	0	0.165125	0.0501562	0	0
70203	0	0	0	0.152666	0.247688	0	0	0
70204	0	0	0	0	0	0	0	0
70205	0	0	0	0	0	0	0	0
70206	0	0	0	0	0	0	0	0
70207	0	0	0	0	0	0.132719	0	0
70208	0	0	0	0	0.0501562	0.100312	0	0.359692
70209	0	0	0	0	0	0.0501562	0	0.251507
70210	0	0	0	0.152666	0	0.165125	0	0.826181
70211	0	0	0	0.164676	0	0	0	0.323167
70212	0	0	0	0	0.165125	0	0	0.75452
70213	0	0	0	0	0.150469	0	0	0.503013
70214	0	0	0	0	0.200625	0	0	1.18448
70215	0	0	0	0	0.0825626	0	0	0.179846
70216	0	0	0	0	0	0	0	0
70217	0	0	0	0	0.100312	0.150469	0	0.323167
70218	0	0	0	0	0	0.100312	0	0.143321
70219	0	0	0	0	0.0825626	0.0501562	0	0.0716607
70220	0	0	0	0	0.247688	0	0.0716607	0
70221	0	0	0	0	0	0	0	0.0716607
70222	0	0	0	0	0.0501562	0	0	0
70223	0	0	0	0	0.380407	0.100312	0	0
70224	0	0	0	0	0.0501562	0	0	0
70225	0	0	0	0.305332	0.0501562	0.0501562	0	0.214982
70226	0	0	0	0	0	0.132719	0	0
70227	0	0	0	0.152666	0.247688	0	0	0
70228	0	0	0	0	0.0825626	0.100312	0	0.0716607
70229	0	0	0	0	0	0	0	0.0716607
70230	0	0	0	0	0	0	0	0
70231	0	0	0	0	0.165125	0.150469	0	0
70232	0	0	0	0	0.265438	0.0501562	0	0
70233	0	0	0	0	0	0.150469	0	0
70234	0	0	0	0	0	0.0501562	0	0
70235	0	0	0	0	0	0	0	0
70236	0	0	0	0	0.165125	0	0	0
70237	0	0	0	0	0.0825626	0	0	0
70238	0	0	0	0	0.0825626	0.716844	0	0
70239	0	0	0	0	0	0.0825626	0	0.0716607
70240	0	0	0	0	0	0	0	0
70241	0	0	0	0	0	0	0	0
70242	0	0	0	0	0	0	0	0.108185
70243	0	0	0	0	0	0	0.0716607	0.0716607
70244	0	0	0	0	0	0	0	0.0716607
70245	0	0	0	0	0	0	0	0
70246	0	0	0	0.152666	0	0.100312	0	0.0716607
70247	0	0	0	0	0	0	0	0.108185
70248	0	0	0	0	0.0825626	0	0	0
70249	0	0	0	0	0	0	0	0.0716607
70250	0	0	0	0	0.0501562	0.0501562	0.0716607	0.286643
70251	0	0	0	0	0.0501562	0	0	0.0716607
70252	0	0	0	0	0	0	0	0
70253	0	0	0	0	0.0501562	0	0	0
70254	0	0	0	0	0.250781	0	0	0
70255	0	0	0	0	0	0	0	0
70256	0	0	0	0	0	0	0	0.179846
70257	0	0	0	0	0	0	0	0.0716607
70258	0	0	0.152666	0	0.0501562	0	0.359692	0
70259	0	0	0	0	0.132719	0	0	0
70260	0	0	0	0.152666	0	0.165125	0	0
70261	0	0	0	0	0	0	0	0
70262	0	0	0	0	0	0	0	0
70263	0	0	0	0	0.100312	0.0501562	0	0
70264	0	0	0	0	0.0825626	0	0.143321	0
70265	0	0	0	0	0.265438	0	0	0
70266	0	0	0	0	0	0	0	0
70267	0	0	0	0	0.0501562	0	0	0
70268	0	0	0	0	0.150469	0	0	0
70269	0	0	0	0	0	0	0.108185	0
70270	0	0	0	0	0	0	0	0
70271	0	0	0	0	0	0	0	0.0716607
70272	0	0	0	0	0.100312	0	0.216371	0.0716607
70273	0	0	0	0	0.150469	0	0	0
70274	0	0	0	0	0.0501562	0	0	0
70275	0	0	0	0	0	0	0	0
70276	0	0	0	0.305332	0.0825626	0	0	0.0716607
70277	0	0	0	0	0	0	0	0
70278	0	0	0	0.470008	0.132719	0	0.323167	0
70279	0	0	0	0.152666	0.0501562	0	0.143321	0
70280	0	0	0.164676	0	0	0	0	0
70281	0	0	0	0	0	0	0	0
70282	0	0	0	0	0	0	0	0
70283	0	0	0	0	0	0	0	0
70284	0	0	0	0	0	0	0.0716607	0
70285	0	0	0	0	0.0501562	0	0	0.108185
70286	0	0	0	0	0	0	0	0
70287	0	0	0	0.164676	0	0.215281	0	0
70288	0	0	0	0	0	0	0	0
70289	0	0	0	0	0.0501562	0.0501562	0	0
70290	0	0	0	0	0	0	0	0.0716607
70291	0	0	0	0.152666	0	0	0	0
70292	0	0	0	0	0.0501562	0	0	0.0716607
70293	0	0	0	0	0.0501562	0	0	0
70294	0	0	0	0	0	0	0	0
70295	0	0	0	0.152666	0	0	0	0.251507
70296	0	0	0	0	0.247688	0	0	3.30889
70297	0	0	0	0	0.100312	0	0	0.0716607
70298	0	0	0	0	0.0501562	0.100312	0	0
70299	0	0	0	0	0.0501562	0	0	0
70300	0	0	0	0	0.100312	0	0	0.216371
70301	0	0	0	0	0.0501562	0	0	0
70302	0	0	0	0.152666	0.0825626	0	0	0.0716607
70303	0	0	0	0.164676	0	0.0501562	0	0.0716607
70304	0	0	0	0.317342	0.100312	0	0	0.0716607
70305	0	0.0571159	0	0	0	0.0501562	0	0
70306	0.258625	0	0	0.164676	0.0501562	0	0	0
70307	0	0	0	0.317342	0	0	0	0
70308	0	0	0	0	0.150469	0	0.0716607	0
70309	0	0	0	0	0.0501562	0	0	0.108185
70310	0	0	0	0	0.233031	0	0	0
70311	0	0	0	0	0.0501562	0	0	0
70312	0	0	0	0	0.265438	0	0.216371	0
70313	0	0	0	0	0.767	0	0	0.0716607
70314	0	0	0	0	0.581032	0	0	0
70315	0	0	0	0	0.33025	0	0	0
70316	0	0	0	0.164676	0.315594	0.0825626	0	0
70317	0	0	0	0	0.767	0	0	0
70318	0	0	0	0	0.100312	0	0	0
70319	0	0	0	0	0	0	0	0.0716607
70320	0	0	0	0	0	0	0	0
70321	0	0	0	0	0	0	0	0
70322	0	0.171348	0	0	0	0	0	0
70323	0	0	0	0	0	0.315594	0	0
70324	0	0	0	0	0.247688	0.0501562	0.108185	0
70325	0	0	0	0.152666	0	0.0825626	0.0716607	0
70326	0	0	0	0	0.100312	0.0825626	0	0.179846
70327	0	0	0	0.152666	0.0825626	0.348	0	0.0716607
70328	0	0	0	0	0.250781	0.0501562	0	0.108185
70329	0	0	0	0	2.20916	0.495376	0	0
70330	0	0	0	0	2.37738	0.0501562	0	0
70331	0	0	0	0	0.466063	0.150469	0	0
70332	0	0	0	0	0.678251	0.412813	0	0
70333	0	0	0	0	0.283188	0	0	0
70334	0	0	0	0	0.398156	0	0	0.179846
70335	0	0	0	0	0.716844	0	0	0
70336	0	0	0	0	0.200625	0	0	0
70337	0	0	0	0	0.0501562	0	0	0.0716607
70338	0	0	0	0	0.200625	0	0	0
70339	0	0	0	0	0	0	0	0
70340	0	0	0	0	0	0	0	0
70341	0	0	0	0	0.0825626	0.0501562	0	0
70342	0	0.0571159	0	0	0.0501562	0.0501562	0	0
70343	0	0	0	0.811371	0	0	0	0
70344	0	0	0	0	0.283188	0	0	0
70345	0	0	0	0	0	0	0	0.108185
70346	0	0	0	0	0.0501562	0.0501562	0.216371	0
70347	0	0	0	0	0.100312	0	0.179846	0
70348	0	0	0	0	0.100312	0.100312	0	0
70349	0	0	0	0	0.250781	0	0	0
70350	0	0	0	0	0.351094	0	0	0
70351	0	0	0	0.164676	0.0501562	0	0	0
70352	0	0	0	0	0.551718	0	0	0
70353	0	0	0	0	0.613438	0.0501562	0.108185	0
70354	0	0	0	0	0.648938	0	0.179846	0
70355	0	0	0	0	0.348	0	0	0
70356	0	0	0	0	0.867312	0	0	0
70357	0.258625	0.171348	0	0	1.98231	0	0	0
70358	0	0	0	0	1.46609	0	0	0
70359	0	0	0	0.152666	0.516219	0.150469	0	0
70360	0	0	0	0	1.71378	0	0	0.0716607
70361	0	0	0	0	0.831813	0	0	0
70362	0	0	0	0	0.182875	0	0	0
70363	0.258625	0	0	0	1.19447	0	0	0
70364	0	0	0	0	0.598781	0	0	0
70365	0	0	0	0	2.34188	0	0	0
70366	0.258625	0	0	0	0.634281	0	0	0
70367	0	0	0	0	1.52781	0	0	0
70368	0	0	0	0	1.28013	0	0	0
70369	0	0	0	0	0.893532	0.0825626	0	0
70370	0	0	0	0	0.699094	0.165125	0	0
70371	0.258625	0	0	0.152666	0.333344	0	0	0
70372	0	0	0	0	0.533969	0	0	0.0716607
70373	0	0	0	0	0.132719	0	0	0
70374	0	0	0	0	0.150469	0	0	0
70375	0	0	0	0	0.100312	0	0	0
70376	0	0	0	0	0.150469	0	0	0
70377	0	0	0	0	0.100312	0	0	0
70378	0	0	0	0	0.348	0	0.216371	0
70379	0	0	0	0	0	0	0.108185	0
70380	0	0	0	0	0	0.100312	0.251507	0
70381	0	0	0	0	0	0	0.108185	0
70382	0	0	0	0	0	0	0.108185	0.0716607
70383	0	0	0	0	0.0825626	0	0	0.429964
70384	0	0	0	0	0	0	0	0.179846
70385	0	0	0	0	0.0501562	0	0	0
70386	0	0	0	0	0.0501562	0	0	0
70387	0	0	0	0	0	0	0	0
70388	0	0	0	0	0.0825626	0	0.0716607	0
70389	0	0	0	0	0.613438	0	0.0716607	0
70390	0	0	0	0	0	0	0	0
70391	0	0	0	0	0	0	0	0.0716607
70392	0	0	0	0	0.0825626	0.0501562	0	0
70393	0.258625	0	0	0	0.548625	0	0	0
70394	0	0	0	0	0.0501562	0	0.0716607	0
70395	0	0	0	0	0.0501562	0	0.0716607	0
70396	0	0.171348	0	0	0	0	0	0.0716607
70397	0	0	0	0.152666	0	0.0501562	0	0
70398	0	0	0	0	0.0501562	0.150469	0.179846	0
70399	0	0	0	0	0.0825626	0	0.0716607	0
70400	0	0	0	0	0	0	0	0
70401	0	0	0	0	0	0.100312	0	0
70402	0	0	0	0	0	0	0.108185	0
70403	0	0	0	0	0	0	0.0716607	0
70404	0	0	0	0	0.0501562	0	0	0
70405	0	0	0	0	0.182875	0	0.179846	0
70406	0	0	0	0	0.315594	0.0501562	0	0
70407	0	0	0	0	0.233031	0	0	0
70408	0	0	0	0	0.233031	0.412813	0	0
70409	0	0	0	0	0.100312	0.165125	0	0
70410	0	0	0	0	0.150469	0	0.0716607	0
70411	0	0	0	0	0.315594	0	0	0
70412	0	0	0	0	0.3835	0.165125	0.108185	0
70413	0	0	0	0	0.283188	0.0825626	0	0
70414	0.171348	0	0	0	0.601875	0	0	0.0716607
70415	0	0	0	0.164676	0.36575	0	0	0
70416	0	0	0	0	0.200625	0	0	0
70417	0	0	0	0.164676	0.40125	0	0	0
70418	0	0.0571159	0	0	0.566375	0	0	0
70419	0	0	0	0	0.132719	0	0.0716607	0.0716607
70420	0	0	0	0	0	0	0	0
70421	0	0	0	0	0.100312	0	0	0.108185
70422	0	0	0	0	0	0.165125	0	0
70423	0	0	0	0	0.333344	0	0	0
70424	0	0	0	0	0.182875	0	0	0.108185
70425	0	0	0	0	0	0	0	0
70426	0	0	0	0	0.132719	0	0	0
70427	0	0	0	0	0	0	0	0.0716607
70428	0	0	0	0.164676	0.0825626	0	0	0
70429	0	0	0	0	0.297844	0	0	0
70430	0	0	0	0	0	0	0	0.143321
70431	0	0	0	0	0	0	0	0
70432	0	0	0	0	0	0	0	0
70433	0	0	0	0	0	0.0501562	0	0.108185
70434	0	0	0	0	0	0	0.0716607	0.108185
70435	0	0	0	0	0.0501562	0	0	0
70436	0	0	0	0	0.0825626	0	0	0
70437	0	0	0	0	0	0	0	0
70438	0	0	0	0	0.165125	0	0	0
70439	0	0	0	0	0	0	0	0
70440	0	0.258625	0	0	0	0	0	0
70441	0	0	0	0	0	0	0	0
70442	0	0	0	0	0	0	0.288031	0
70443	0	0	0	0	0.150469	0	0.0716607	0
70444	0	0	0	0	0	0.100312	0	0
70445	0	0	0	0	0	0	0.143321	0
70446	0	0	0	0	0	0	0.179846	0
70447	0	0	0	0	0	0	0.503013	0
70448	0	0	0	0	0	0.448313	0.647723	0.251507
70449	0	0	0	0	0	0.100312	0.179846	0.359692
70450	0	0	0	0.152666	0.0825626	0	0.179846	0
70451	0	0	0	0.152666	0	0	0	0.286643
70452	0	0	0	0	0	0	0	0.396217
70453	0	0	0	0	0.200625	0	0.251507	0.0716607
70454	0	0	0	0	0.100312	0	0.214982	0
70455	0	0	0	0	0	0	0.143321	0
70456	0	0	0	0	0	0	0	0
70457	0	0	0	0	0.0501562	0	0.286643	0
70458	0	0	0	0.152666	0	0.0825626	0.89923	0
70459	0	0	0	0	0.165125	0	0.827569	0
70460	0	0	0	0	0	0	0.143321	0
70461	0	0	0	0	0	0	0	0.288031
70462	0	0	0	0	0	0	0.89923	0
70463	0	0	0	0	0	0	0.359692	0
70464	0	0	0	0	0	0	0.216371	0
70465	0	0	0	0	0.0825626	0	0.288031	0
70466	0	0	0	0	0	0	1.76194	0
70467	0	0	0	0	0.398156	0	0.791045	0
70468	0	0	0	0	0	0	0.179846	0.0716607
70469	0	0	0	0	0	0	0.216371	0
70470	0	0	0	0	0	0	0	0.0716607
70471	0	0	0	0	0	0	0.574674	0
70472	0	0	0	0	0.0501562	0	0.251507	0
70473	0	0	0	0	0	0	0.396217	0
70474	0	0	0	0	0	0	0.75452	0
70475	0	0	0	0	0	0	0.108185	0
70476	0	0	0	0	0	0	0.251507	0
70477	0	0	0.152666	0	0	0	0.143321	0.0716607
70478	0	0	0	0	0.0501562	0	0.934366	0
70479	0	0	0	0	0	0	0.75452	0.179846
70480	0	0	0	0	0	0	0.108185	0
70481	0	0	0	0	0	0	0.431353	0
70482	0	0	0.164676	0	0	0	0.288031	0
70483	0	0	0	0.152666	0.0825626	0	1.90387	0.179846
70484	0	0	0	0	0.0501562	0	0.288031	0.0716607
70485	0	0	0	0	0	0	1.29406	0.143321
70486	0	0	0	0	0	0	1.04255	0
70487	0	0	0	0	0	0	0.394828	0
70488	0	0	0	0	0	0	0.179846	0
70489	0	0	0	0	0	0	1.8336	0
70490	0	0	0	0	0	0	0.538149	0
70491	0	0	0	0.152666	0.0825626	0	0.251507	0
70492	0	0	0	0	0	0	0.324556	0
70493	0	0	0	0	0	0	0.539538	0.108185
70494	0	0	0	0	0	0	0.359692	0
70495	0	0	0	0	0	0	0.288031	0
70496	0	0	0	0	0	0	0.359692	0.216371
70497	0	0	0	0.329353	0	0	0.179846	0.719384
70498	0	0	0	0.164676	0	0	0	0.0716607
70499	0	0	0	0	0	0	0.251507	0
70500	0	0	0	0	0	0	0.323167	0
70501	0	0	0	0	0	0	0.323167	0
70502	0	0	0	0	0	0	0.108185	0
70503	0	0	0	0	0	0	0	0
70504	0	0	0	0	0	0	0.214982	0.0716607
70505	0	0	0	0	0	0	0.251507	0
70506	0	0	0	0	0	0	0.143321	0
70507	0	0	0	0	0	0	0	0.216371
70508	0	0	0	0	0	0	0	0
70509	0	0	0	0	0	0	0	0
70510	0	0	0	0	0	0	0.0716607	0
70511	0	0	0	0	0	0	0.143321	0
70512	0	0	0	0	0	0	0	0
70513	0	0	0	0	0	0	0	0
70514	0	0	0	0	0	0	0	0
70515	0	0	0	0	0	0	0.179846	0
70516	0	0	0	0	0	0	0	0.108185
70517	0	0	0	0	0	0	0	0.108185
70518	0	0	0	0	0	0	0	0.0716607
70519	0	0	0	0	0	0	0	0.108185
70520	0	0	0	0	0	0	0.0716607	0
70521	0	0	0	0	0	0	0	0
70522	0	0	0	0.152666	0	0	0	0
70523	0	0	0	0	0	0	0.143321	0
70524	0	0	0	0	0	0	0.0716607	0
70525	0	0	0	0	0	0	0.0716607	0
70526	0	0	0	0	0	0	0.179846	0
70527	0	0	0	0	0	0	0	0
70528	0	0	0	0	0	0	0.108185	0.0716607
70529	0	0	0	0	0	0	0.0716607	0
70530	0	0	0	0	0	0	0	0
70531	0	0	0	0	0	0	0	0
70532	0	0	0	0	0	0	0.0716607	0
70533	0	0	0	0	0	0	0.108185	0
70534	0	0	0	0	0	0	0	0
70535	0	0	0	0	0	0	0	0.108185
70536	0	0	0	0	0	0	0	0
70537	0	0	0	0	0	0	0.0716607	0.288031
70538	0	0	0	0	0	0	0	0
70539	0	0	0	0	0	0	0	0
70540	0	0	0	0	0	0	0	0
70541	0	0	0.164676	0	0	0	0.108185	0
70542	0	0	0	0	0	0	0	0.108185
70543	0	0	0	0.152666	0	0	0	0
70544	0	0	0	0	0	0	0	0
70545	0	0	0	0	0	0	0.0716607	0
70546	0	0	0	0	0	0	0	0
70547	0	0	0	0	0	0	0	0
70548	0	0	0	0	0	0	0	0
70549	0	0	0	0	0.0825626	0	0	0
70550	0	0	0.775341	0	0	0	16.8144	0
70551	0	0	0	0	0	0	0	0
70552	0	0	0	0	0	0	0.0716607	0
70553	0	0	0	0	0	0	0	0.0716607
70554	0	0	0	0	0	0	0	0
70555	0	0	0	0	0	0	0	0
70556	0	0	0	0	0	0	0.143321	0
70557	0	0	0	0	0	0	1.15074	0
70558	0	0	0	0	0	0	0	0
70559	0	0	0	0	0	0	0.0716607	0
70560	0	0	0	0	0	0	0.358303	0
70561	0	0	0	0	0	0	0.0716607	0.0716607
70562	0	0	0	0	0	0	0.108185	0
70563	0	0	0	0.164676	0	0	0.143321	0.108185
70564	0	0	0	0	0	0	0	0
70565	0	0	0	0	0	0	0	0.0716607
70566	0	0	0	0.164676	0	0	0.108185	0
70567	0	0	0	0	0	0	0	0
70568	0	0	0	0	0	0	0	0
70569	0	0	0	0	0	0	0	0
70570	0	0	0	0	0	0	0	0
70571	0	0	0	0	0	0	0	0
70572	0	0	0	0	0	0	0	0
70573	0	0	0	0	0	0	0.0716607	0
70574	0	0	0.152666	0	0	0	0	0
70575	0	0	0	0	0	0	0	0
70576	0	0	0	0	0	0	0	0
70577	0	0	0	0	0	0	0.108185	0
70578	0	0	0	0	0	0	0	0
70579	0	0	0	0	0	0	0	0
70580	0	0	0.152666	0	0	0	0.0716607	0
70581	0	0	0	0	0	0	0	0
70582	0	0	0	0	0	0	0.0716607	0
70583	0	0	0	0	0	0	0.0716607	0
70584	0	0	0	0	0	0	0	0
70585	0	0	0	0	0	0	0	0
70586	0	0	0	0	0	0	0	0
70587	0	0	0	0	0	0	0.108185	0
70588	0	0	0	0	0	0	0	0.108185
70589	0	0	0	0	0	0	0	0
70590	0	0	0	0	0	0	0	0
70591	0	0	0	0	0	0	0.0716607	0
70592	0	0	0	0	0	0	0	0
70593	0	0	0	0	0	0	0	0
70594	0	0	0	0	0	0	0	0
70595	0	0	0	0	0.165125	0	0	0
70596	0	0	0	0	0	0	0	0
70597	0	0	0	0	0	0	0	0
70598	0	0	0	0	0	0	0	0
70599	0	0	0	0	0	0	0	0
70600	0	0	0	0	0	0.132719	0	0
70601	0	0	0	0	0	0	0	0
70602	0	0	0	0	0	0	0	0
70603	0	0	0	0	0	0	0	0
70604	0	0	0	0	0	0	0	0
70605	0	0	0	0	0	0	0	0
70606	0	0	0	0	0	0	0	0
70607	0	0	0	0	0	0	0.108185	0.0716607
70608	0	0	0	0	0	0	0	0
70609	0	0	0	0	0	0	0	0
70610	0	0	0	0	0	0	0.0716607	0
70611	0	0	0	0	0	0	0.323167	0
70612	0	0	0	0	0	0	0.214982	0
70613	0	0	0	0	0	0	1.36433	0
70614	0	0	0	0	0	0.0825626	0.75452	0
70615	0	0	0	0	0	0.215281	2.30008	0.0716607
70616	0	0	0	0.317342	0	0.150469	1.29406	0
70617	0	0	0	0	0	0.0501562	1.18587	0
70618	0	0	0	0	0	1.04709	1.07908	0
70619	0	0	0	0	0	0	0.288031	0
70620	0	0	0	0	0	0	0.288031	0.0716607
70621	0	0	0.164676	0	0	0	0.179846	0.179846
70622	0	0	0	0	0	0	0.0716607	0
70623	0	0	0	0	0	0	0	0.179846
70624	0	0	0	0	0	0	0.323167	0
70625	0	0	0	0	0	0	0.0716607	0
70626	0	0	0	0	0	0	0.214982	0
70627	0	0	0	0	0	0	0.0716607	0
70628	0	0	0.152666	0	0	0	0.214982	0
70629	0	0	0	0	0	0	0.323167	0
70630	0	0	0	0	0	0	0.466489	0
70631	0	0	0.152666	0	0	0	0.755909	0
70632	0	0	0	0.164676	0	0	0.108185	0
70633	0	0	0	0	0	0	0.179846	0
70634	0	0	0	0	0	0	0.179846	0
70635	0	0	0	0	0	0	0.251507	0
70636	0	0	0	0	0	0	0.0716607	0
70637	0	0	0	0	0	0	0.108185	0.108185
70638	0	0	0	0	0	0	0	0.108185
70639	0	0	0.164676	0	0	0	0	0
70640	0	0	0	0	0	0	0.0716607	0.216371
70641	0	0	0	0	0	0	0	0.0716607
70642	0	0	0	0	0	0	0.179846	0
70643	0	0	0	0	0	0	0	0
70644	0	0	0	0	0	0	0	0
70645	0	0	0	0	0	0	0	0.143321
70646	0	0	0	0	0	0	0	0.503013
70647	0	0	0	0	0	0	0	0.0716607
70648	0	0	0	0	0	0	0	0
70649	0	0	0	0	0	0	0	0
70650	0	0	0	0	0	0	0	0
70651	0	0	0	0	0	0	0.179846	0
70652	0	0.429973	0	0	0	0.598781	0	0
70653	0	0.517251	0	2.70342	0	1.21222	0.143321	121.059
70654	0	0.399811	0	0	0	1.56022	0	1.04116
70655	0	0	0	0	0	0.200625	0	1.11421
70656	0	0	0	0	0	0.233031	0	0.179846
70657	0	0	0	0	0	0.100312	0.179846	0.611199
70658	0	0.775876	0	0	0	0.380407	0	0.969502
70659	0	0.775876	0	0	0	0.0501562	0	0.359692
70660	0	0	0	0	0	0	0	0.932977
70661	0	0	0	0	0	0	0	0.394828
70662	0	0.517251	0	0	0	0.946782	0	0.646335
70663	0	0	0	0	0	0	0	1.04255
70664	0	0	0	0	0	0.0501562	0.108185	0.179846
70665	0	0	0	0	0	0	0	0.538149
70666	0	0	0	0	0	0	0	1.36294
70667	0	0	0	0	0	0	0	0.0716607
70668	0	0	0.317342	0	0	0.100312	0.0716607	0.143321
70669	0	0	0	0	0	0	0	0.143321
70670	0	0	0	0	0	0	0	0
70671	0	0	0	0	0	0.265438	0	0.0716607
70672	0	0	0	0	0	0.250781	0	0.251507
70673	0	0	0	0	0	0.0501562	0	0.108185
70674	0	1.0345	0	0	0	1.03244	0.108185	0.251507
70675	0	0	0	0.164676	0	0.333344	0	0.0716607
70676	0	0	0	0	0	7.457	0	0.0716607
70677	0	0.517251	0	0	0	8.18003	0	0.647723
70678	0	0.399811	0	0	0	3.09422	0	0.0716607
70679	0	0	0	0	0	0.74925	0	0
70680	0	0	0	0	0	0.3835	0.288031	0
70681	0	0	0	0	0	0.74925	0	0.431353
70682	0	3.33197	0	0	0	42.2197	0.503013	1.86734
70683	0	0.517251	0	0	0	12.6547	0.251507	1.65514
70684	0	0	0	0	0	0.283188	0	10.3552
70685	0	0	0	0	0	0.132719	0	1.97692
70686	0	0	0	0	0	0.0501562	0	2.22842
70687	0	0	0	0	0	0.0501562	0	0.75452
70688	0	0	0	0	0	0	0	0
70689	0	0	0	0	0	0	0	0.0716607
70690	0	0	0	0	0	0	0.0716607	0
70691	0	0	0	0	0	0	0	0
70692	0	0	0	0	0	0	0.108185	0.862705
70693	0	0	0	0	0	0.0501562	0	0.323167
70694	0	0	0	0	0	0.0825626	0.179846	0.323167
70695	0	0	0	0	0	0.0501562	0.323167	0.467877
70696	0	0.258625	0	0	0	0	0	0.466489
70697	0	0.258625	0	0	0	0.430563	0	0.108185
70698	0	0	0	0	0	0.165125	0.0716607	0.251507
70699	0	0.517251	0	0	0	0.150469	0	0.0716607
70700	0	0.258625	0	0	0	0.297844	0	0.0716607
70701	0	0.258625	0	0	0	0	0	0
70702	0	0	0	0	0	0.0501562	0	0.251507
70703	0	0	0	0	0	0	0	0.538149
70704	0	0	0	0	0	0.0825626	0	1.07908
70705	0	0	0	0	0	0	0	0.75452
70706	0	0	0	0	0	0	0.0716607	0.108185
70707	0	0	0	0	0	0	0	0.359692
70708	0	0	0	0	0	0.412813	0	0.143321
70709	0	0	0	0	0	0	0	0.179846
70710	0	0	0	0	0	0	0.432741	0.179846
70711	0	0	0	0	0	0.0825626	0	1.43738
70712	0	0	0	0	0	0.200625	0.431353	0.467877
70713	0	0	0	0	0	0.0501562	0	0.179846
70714	0	0	0	0.152666	0	0	0	2.55437
70715	0	0.258625	0	0	0	0	0	2.15676
70716	0	0	0	0	0	0.165125	0.0716607	5.46288
70717	0	0	0	0	0	0	0	1.18587
70718	0	0	0	0	0	0	0	0.286643
70719	0	0	0	0	0	0	0.108185	3.20348
70720	0	0	0	0	0	0	0	3.70233
70721	0	0	0	0	0	0.247688	0	1.04255
70722	0	0	0	0	0	0.0501562	0.0716607	36.259
70723	0	0.171348	0	0	0	0	0	47.9208
70724	0	0	0	0.164676	0	0.100312	0	7.43146
70725	0	0.258625	0	0	0	0	0.0716607	0.179846
70726	0	0	0	0	0	0	0	0.717995
70727	0	0	0	0	0	0	0	2.26495
70728	0	0.258625	0	0	0	0	0	0.143321
70729	0	0	0	0	0	0	0	0.576063
70730	0	0.258625	0	0	0	0.0825626	0	0.789656
70731	0	0	0	0.164676	0	0.0825626	0	0.214982
70732	0	0	0	0	0.0825626	0.100312	0	0.0716607
70733	0	0.517251	0	0	0	0.165125	0	0
70734	0	0	0	0	0	0	0	0.359692
70735	0	0	0	0	0	0.182875	0	0.214982
70736	0	0	0	0	0	0.150469	0.108185	0
70737	0	0	0	0	0	0	0	0
70738	0	0.487089	0	0	0	0.0825626	0	0
70739	0	0	0	0	0	0	0	0.323167
70740	0	0	0	0	0	0	0	0
70741	0	0	0	0	0	0	0	0.0716607
70742	0	0	0	0	0	0	0	0.216371
70743	0	0	0	0	0	0	0	0
70744	0	0.775876	0	0	0	0	0	0.0716607
70745	0	0	0	0	0	0.0501562	0.251507	0.216371
70746	0	0	0	0	0	0	0	0.143321
70747	0	0	0	0	0	0	0	0.0716607
70748	0	0	0	0	0	0	0.0716607	0
70749	0	0	0	0	0	0	0	0.288031
70750	0	0	0	0	0	0	0	0.682859
70751	0	0	0	0	0	0.451406	0	0.216371
70752	0	0	0	0	0	0	0	0.179846
70753	0	0.171348	0	0	0	0	0.0716607	0.179846
70754	0	0	0	0	0	0	0	0.611199
70755	0	0	0	0	0	0	0.108185	0
70756	0	0	0	0	0	0	0	0
70757	0	0	0	0	0	0.283188	0	0.574674
70758	0	0	0	0	0	0	0	0.0716607
70759	0	0	0	0	0	0.0501562	0.0716607	0
70760	0	0	0	0	0	0.0501562	0.179846	0.0716607
70761	0	0	0	0	0	0	0.108185	0
70762	0	0	0	0	0	0	0	0
70763	0	0	0	0	0	0	0	0.251507
70764	0	0	0	0	0	0	0	0.214982
70765	0	0	0	0	0	0	0	0
70766	0	0	0	0	0	0	0	0.108185
70767	0	0	0	0	0	0	0.0716607	0.862705
70768	0	0.342695	0	0	0	0.0825626	0.0716607	0
70769	0	0	0	0	0	0	0	0.286643
70770	0	0	0	0	0	0	0	0.179846
70771	0	0	0	0	0	0	0	0.108185
70772	0	0	0	0	0	0	0.179846	0.179846
70773	0	0	0	0	0	0.0501562	0	0
70774	0	0	0	0	0	0	0	0.0716607
70775	0	0	0	0	0	0.0825626	0	0.0716607
70776	0	0	0	0	0	0	0	1.76055
70777	0	0	0	0	0	0.0501562	0	0
70778	0	0	0	0	0	0	0	0.0716607
70779	0	0	0	0	0	0.100312	0	3.84565
70780	0	0	0	0	0	0	0	0.719384
70781	0	0	0	0	0	0	0	0.108185
70782	0	0	0	0.152666	0	0	0	0.179846
70783	0	0	0	0	0	0	0	0
70784	0	0	0	0	0	0	0	0.0716607
70785	0	0	0	0	0	0	0.216371	0
70786	0	0	0	0	0.0825626	0	0.216371	0
70787	0	0	0	0	0	0	0.504402	0
70788	0	0	0	0.164676	0	0	0	0
70789	0	0.258625	0	8.99021	0	0	0	23.2764
70790	0	0	0	0	0	0	0.0716607	0
70791	0	0	0	0	0	0	0	0
70792	0	0	0	0	0	0.0501562	0	0.179846
70793	0	0	0	0	0	0	0	0.466489
70794	0	0	0	0	0	0	0	0.288031
70795	0	0	0	0	0	0	0	5.93075
70796	0	0.258625	0	0	0	0.150469	0	0.359692
70797	0	0	0	0.164676	0	0	0	0.288031
70798	0	0	0	0	0	0.0501562	0.0716607	0.179846
70799	0	0	0	0	0	0	0	0.288031
70800	0	0	0	0	0	0.165125	0.0716607	0.503013
70801	0	0	0	0	0	0	0.0716607	0.143321
70802	0	0	0	0	0	0	0	0
70803	0	0	0	0.152666	0	0.297844	0	1.43738
70804	0.258625	0	0	1.41003	0.0501562	0	0.0716607	5.78743
70805	0	0.171348	0	0	0	0.165125	0	0
70806	0	0	0	0	0	0	0	0.864094
70807	0	0.517251	0	0	0	0.182875	0	0.179846
70808	0	0.258625	0	0	0.200625	0	0	0.0716607
70809	0	0	0	0	0	0	0	0
70810	0	0	0	0.152666	0	0.0825626	0	0.0716607
70811	0	0	0	0	0	0	0.288031	0
70812	0	0	0	0	0.0501562	0	0.0716607	0
70813	0	0	0	0	0	0	0.0716607	0
70814	0	0	0	0	0	0.0825626	0.0716607	0
70815	0	0	0	0	0	0	0	0
70816	0	0	0	0	0	0	0	0
70817	0	0	0	0	0	0.165125	0	0
70818	0	0	0	0	0	0	0	0
70819	0	0	0	0	0	0	0	0.108185
70820	0	0	0	0.164676	0	0	0	0
70821	0	0	0	0	0	0.0825626	0	0
70822	0	0	0	0	0	0.215281	0	0.0716607
70823	0	0	0	0	0	0	0	0
70824	0	0	0	0	0	0	0	0
70825	0	0	0	0	0.0825626	0	0	0
70826	0	0.258625	0	0	0	0	0	0.0716607
70827	0	0	0	0.152666	0	0	0	0
70828	0	0	0	0	0	0.100312	0	0
70829	0	0	0	0	0	0.0501562	0	0
70830	0	0	0	0	0	0	0	0.0716607
70831	0	0	0	0	0	0	0	0
70832	0	0	0	0	0	0.0501562	0.108185	0
70833	0	0	0.152666	0	0	0	0	0
70834	0	0	0	0	0	0.0825626	0.0716607	0
70835	0	0	0	0	0	0	0	0
70836	0	0	0	0	0	0.100312	0	0.179846
70837	0	0	0	0	0	0.0825626	0.394828	0.108185
70838	0	0	0	0	0	0	0.0716607	0.288031
70839	0	0.171348	0	0	0	0.0501562	0.108185	0.179846
70840	0	0	0	0	0.165125	0	0.0716607	0.214982
70841	0	0	0	0.152666	0	0.0825626	0	0
70842	0	0	0	0	0	0.283188	0.0716607	0
70843	0	0	0	0	0	0.165125	0	0
70844	0	0	0	0	0	0.0825626	0	0
70845	0	0	0	0	0	0.132719	0	0
70846	0	0	0	0	0	0	0.108185	0
70847	0	0	0	0	0	0.0825626	0	0
70848	0	0	0	0	0	0	0	0
70849	0	0.114232	0	0	0	0.0501562	0	0
70850	0	0	0	0	0.150469	0.0501562	0	0
70851	0	0	0	0	0	0.165125	0	0
70852	0	0	0.164676	0	0	0	0	0
70853	0	0	0	0	0	0	0	0.0716607
70854	0	0	0	0	0	0	0	0
70855	0	0	0	0	0	0.0825626	0	0
70856	0	0	0	0	0	0	0	0.0716607
70857	0	0	0	0	0	0	0	0
70858	0	0	0	0	0	0	0	0
70859	0	0.114232	0	0	0	0	0	0
70860	0	0	0	0	0	0.0825626	0	0
70861	0	0	0	0	0	0	0	0
70862	0	0	0	0	0	0	0	0
70863	0	0	0	0	0	0.0501562	0.0716607	0
70864	0	0	0	0	0	0.0825626	0	0
70865	0	0	0	0	0	0.100312	0	0
70866	0	0	0	0	0	0	0	0
70867	0	0	0	0	0	0.0501562	0	0
70868	0	0.28558	0	0	0	0.100312	0	0
70869	0	0	0	0	0	0	0	0
70870	0	0	0	0	0	0	0	0
70871	0	0.258625	0	0	0	0.100312	0.108185	0
70872	0	0	0	0	0	0	0	0.359692
70873	0	0	0	0	0	0	0	0
70874	0	0	0	0	0	0	0	0
70875	0	0	0	0	0	0	0	0.108185
70876	0	0	0	0	0	0	0	0
70877	0	0	0	0	0	0	0	0.108185
70878	0	0	0	0	0	0	0.0716607	0
70879	0	0	0	0	0	0	0	0
70880	0	0	0	0	0	0	0	0
70881	0	0	0	0	0	0	0	0
70882	0	0	0	0	0	0	0	0
70883	0	0	0	0	0	0	0	0
70884	0	0	0	0	0	0	0	0
70885	0	0	0	0	0	0	0	0
70886	0	0	0	0	0	0.0501562	0	0
70887	0	0	0	0	0	0	0	0
70888	0	0.258625	0	0	0	0.0501562	0	0
70889	0	0	0	0	0	0	0	0
70890	0	0	0	0	0	0.0501562	0	0
70891	0	0	0	0	0	0.0825626	0	0
70892	0	0	0	0	0	0	0	0.0716607
70893	0	0	0	0	0	0	0	0.214982
70894	0	0.258625	0	0	0	0.297844	0	0.216371
70895	0	0	0	0	0	0	0	0.108185
70896	0	0	0	0	0	0	0	0.0716607
70897	0	0	0	0	0	0.165125	0	0
70898	0	0	0	0	0	0	0.0716607	0
70899	0	0	0	0	0	0	0	0
70900	0	0	0	0	0	0.0501562	0	0
70901	0	0	0	0	0	0	0	0.108185
70902	0	0	0	0	0	0	0.143321	0
70903	0	0	0	0	0	0	0.108185	0
70904	0	0	0	0	0	0	0.0716607	0
70905	0	0	0	0	0	0	0	0
70906	0	0	0	0	0	0.0825626	0	0
70907	0	0	0	0	0	0.0825626	0	0
70908	0	0	0	0	0	0	0.288031	0
70909	0	0	0	0	0	0	0.286643	0
70910	0	0	0	0	0	0	0.359692	0
70911	0	0	0	0	0	0	0.647723	0
70912	0	0	0	0	0	0	0.0716607	0
70913	0	0	0	0	0	0	0	0.108185
70914	0	0	0	0	0	0.0501562	0	0
70915	0	0	0	0	0	0	0	0
70916	0	0.258625	0	0.164676	0	0	0	0
70917	0	0	0	0	0	0	0.0716607	0.108185
70918	0	0	0	0	0	0	0	0
70919	0	0	0	0	0	0.100312	0	0
70920	0	0	0	0	0	0	0	0
70921	0	0	0	0	0	0	0	0
70922	0	0	0	0	0	0	0	0
70923	0	0	0	0	0	0	0	0.0716607
70924	0	0	0	0	0	0.165125	0	0
70925	0	0	0	0	0	0	0	0
70926	0	0.258625	0	0	0	0	0	0.179846
70927	0	0	0	0	0	0	0	0.179846
70928	0	0	0	0	0	0.0825626	0	0
70929	0	0.258625	0	0	0	0.0501562	0.251507	0.0716607
70930	0	0	0	0	0	0	0	0
70931	0	0	0	0	0	0.150469	0.108185	0
70932	0	0	0	0	0	0.415906	0	0
70933	0	0	0	0	0	0.0501562	0	0
70934	0	0	0	0	0	0.150469	0.108185	0
70935	0	0	0	0	0	0.150469	0	0
70936	0	0.228464	0	0	0	0.215281	0.0716607	0.0716607
70937	0	0.258625	0	0	0	1.01469	0	0.0716607
70938	0	0	0	0	0	0	0.0716607	0
70939	0	0.114232	0	0	0	0	0	0
70940	0	1.3772	0	0	0	0.451406	0	0
70941	0	0	0	0	0	0	0	0
70942	0	0	0	0	0	0.0825626	1.36711	0
70943	0	0	0	0	0	1.38044	0.0716607	0.143321
70944	0	4.73291	0	0	0	1176.91	0.0716607	0.0716607
70945	0	0	0	0	0	0	0	0.179846
70946	0	0	0	0	0	0.0501562	0	0.0716607
70947	0	0	0	0	0	0	0.179846	0
70948	0	0	0	0	0	0	0	0.286643
70949	0	0	0	0	0	0.0501562	0	0
70950	0	0	0	0	0	0	0	0
70951	0	2.60359	0	0	0	3.12972	0	0
70952	0	0	0	0	0	0.0501562	0	0
70953	0	0	0	0	0	0.100312	0.0716607	0.251507
70954	0	0	0	0	0	0	0	0.612587
70955	0	0.228464	0	0	0	0	0.143321	0
70956	0	0	0	0	0	0.0501562	0.108185	0
70957	0	0	0	0	0	0	0	0.0716607
70958	0	0	0	0	0	0.100312	0.108185	0.540927
70959	0	0	0	0	0	0.233031	0	0.143321
70960	0	0	0	0	0	0	0.0716607	0.0716607
70961	0	0	0	0	0	0.150469	0.108185	5.82534
70962	0	0	0	0	0	0.150469	0	1.75916
70963	0	0	0	0	0	0	0.0716607	3.12904
70964	0	0	0	0	0	0	0	7.76435
70965	0	0	0	0	0	0	0	1.29406
70966	0	0	0	0	0.0825626	0	0.0716607	2.33522
70967	0	0	0	0	0	0.100312	0	3.08835
70968	0	0	0	0	0	0.150469	0	18.6845
70969	0	0.517251	0	0	0	0	0	5.46288
70970	0	0	0	0	0	0.100312	0	0.179846
70971	0	0	0	0	0	0.247688	0	0.143321
70972	0	0.258625	0	0	0	0.634281	0	0
70973	0	0	0	0	0	0	0	0
70974	0	0	0	0	0	0	0	0
70975	0	0.258625	0	0	0	0.200625	0	0
70976	0	0	0	0	0	0.165125	0	0
70977	0	0.517251	0	0	0	0.283188	0	0.108185
70978	0	0	0	0	0	0.613438	0	0.108185
70979	0	0	0	0	0	0.0825626	0	0
70980	0	0.775876	0	0	0	0	0	0
70981	0	0	0	0	0	0.348	0	0.216371
70982	0	0	0	0	0.165125	0	0	0
70983	0	0	0	0	0	1.01469	0	0
70984	0	0	0	0	0	1.03244	0	0
70985	0	0	0	0	0	0	0.108185	0
70986	0	0	0	0	0	0.300937	0	0
70987	0	0	0	0.164676	0	0.100312	0	0
70988	0	0	0	0	0	0.165125	0	0
70989	0	0	0	0	0	0	0	0
70990	0	0	0	0	0	0.150469	0	0.108185
70991	0	0	0.164676	0	0	0	0	0
70992	0	0	0	0	0	0.0825626	0	0
70993	0	1.81038	0	0	0	5.56344	0	0
70994	0	0	0	0	0	0	0.108185	0
70995	0	0.258625	0	0	0	0	0	0
70996	0	0	0	0	0	0	0	0
70997	0	0	0	0	0	0	0	0
70998	0	0	0	0	0	0.0501562	0	0
70999	0	0	0	0	0	0.0501562	0	0
71000	0	0	0	0	0	0	0	0
71001	0	0	0	0	0	0	0	0
71002	0	0	0	0	0	0	0	0
71003	0	0	0	0	0.0501562	0	0	0
71004	0	0	0	0	0	0	0	0.0716607
71005	0	0	0	0	0	0	0.143321	0
71006	0	0	0.152666	0	0	0.150469	0.900619	0
71007	0	0	0	0.164676	0	0	0.0716607	0
71008	0	0	0	0.152666	0	0	0	0
71009	0	0.514043	0	0	0	0.415906	0	0
71010	0	0	0	0	0	0.100312	0	0
71011	0	1.0345	0	0	0	0.132719	0	0
71012	0.258625	0	0	0	0	0.132719	0	0
71013	0	0	0	0	0	0	0.0716607	0.0716607
71014	0	0	0	0	0	0.200625	0	0
71015	0	0	0	0	0	0	0	0.288031
71016	0	0	0	0	0	0	0	0.0716607
71017	0	0	0	0	0	0	0	0.576063
71018	0	0	0	0.164676	0	0	0.0716607	0.647723
71019	0	0	0	0	0	0.100312	0	0.503013
71020	0	0	0	0	0	0.250781	0	0.108185
71021	0	0.258625	0	0	0	0	0	0.179846
71022	0	0	0	0	0	0	0	0.108185
71023	0	0	0	0	0	0	0	0
71024	0	0	0	0	0	0	0	0
71025	0	0	0	0	0	0.150469	0	0
71026	0	0	0	0	0	0	0	0
71027	0	0	0	0	0	0	0	0.108185
71028	0	0	0	0	0	0	0	0
71029	0	0	0	0	0	0	0	0
71030	0	0.258625	0.152666	0	0	0.0825626	0	0
71031	0	0	0	0	0	0	0	0
71032	0	0	0	0	0	0	0	0.143321
71033	0	0	0	0	0	0.100312	0	0.179846
71034	0	0.258625	0	0	0	0.0501562	0	0
71035	0	0	0	0.305332	0	0	0	2.26356
71036	0	0	0	0	0	0.415906	0	0.358303
71037	0	0	0	0	0	0.0825626	0	0
71038	0	0	0	0	0	0	0	0
71039	0	0	0	0	0	0	0	0.359692
71040	0	0	0	2.99674	0	0	0	2.73005
71041	0	0	0	0	0	0.0501562	0	0.576063
71042	0	0	0	0	0	0	0	0.108185
71043	0	0	0	0	0	0.0501562	0	0.216371
71044	0	0	0	0	0	0.516219	0	1.36711
71045	0	0	0	0	0	0	0	0.108185
71046	0	0	0	0	0	0	0	0.0716607
71047	0	0	0	0	0	0.100312	0	0
71048	0	0	0	0.152666	0	0	0	0.108185
71049	0	0	0	0.482019	0	0.0501562	0	0.431353
71050	0	0	0	0.152666	0	0.0501562	0	1.29267
71051	0	0	0	0	0	0.200625	0.108185	0.143321
71052	0	0	0	0	0	0.150469	0.179846	0
71053	0	0	0	0	0	0	0	0
71054	0	0	0	0	0	0	0	0.143321
71055	0	0	0	0	0	0.100312	0	0
71056	0	0	0	0	0	0	0	0
71057	0	0	0	0	0	0.100312	0	0
71058	0	0	0	0	0	0.150469	0	0.0716607
71059	0	0	0	0	0	0	0	0.143321
71060	0	0	0	0	0	0.150469	0	0
71061	0	0	0	0	0	0.398156	0	0
71062	0	0	0	0	0	0.0501562	0	0
71063	0	0	0	0	0	0.0501562	0	0
71064	0	0	0	0	0	0	0.0716607	0
71065	0	0	0	0	0	0.0501562	0.108185	0.0716607
71066	0	0	0.152666	0	0	0	0.143321	0
71067	0	0	0	0	0	0.0825626	0	0
71068	0	0	0	0	0	0	0.0716607	0.108185
71069	0	0	0	0	0	0	0	0.0716607
71070	0	0	0	0	0	0	0	0
71071	0	0	0	0	0	0	0	0
71072	0	0	0	0	0	0	0	0
71073	0	0	0	0	0	0	0	0
71074	0	0	0	0	0	0	0	0
71075	0	0	0	0	0	0.0501562	0	0
71076	0	0	0	0	0	0	0	0
71077	0	0	0	0	0	0	0.108185	0
71078	0	0	0	0	0	0	0	0
71079	0	0	0	0	0	0.165125	0	0
71080	0	0	0	0	0	0	0	0
71081	0	0	0	0	0	0	0	0.0716607
71082	0	0	0	0	0	0	0	0
71083	0	0	0	0	0.165125	0	0	0
71084	0.258625	0	0	0	0	0	0	0.431353
71085	0	0	0	0	0	0.0501562	0	0.827569
71086	0	0	0	0	0	0	0	0
71087	0	0	0	0	0	0	0	0.179846
71088	0	0	0	0	0	0.348	0	0.251507
71089	0	0	0	0	0	0.0825626	0	0.108185
71090	0	0	0	0	0.0825626	0.0825626	0	0
71091	0	0	0	0	0	0	0	1.11421
71092	0	0	0	0	0	0	0.179846	0
71093	0	0	0	0	0	0	0	0
71094	0	0	0	0	0	0.0501562	0	0.0716607
71095	0.258625	0	0	0	0	0	0	0
71096	0	0	0	0	0.0825626	0	0	0.108185
71097	0	0	0	0	0	0	0	0
71098	0	0	0	0	0	0	0	0
71099	0	0	0	0	0	0	0	0
71100	0	0	0	0	0	0.0501562	0	0
71101	0	0	0	0	0	0.0501562	0.143321	0
71102	0	0	0	0	0	0	0.108185	0
71103	0	0	0	0	0	0.150469	0	0
71104	0	0	0	0	0	0	0	0
71105	0	0	0	0	0	0	0	0
71106	0	0	0	0	0	0	0	0
71107	0	0	0	0	0	0	0	0
71108	0	0	0	0	0	0	0	0
71109	0	0	0	0	0	0	0	0
71110	0	0	0	0	0	0	0	0.108185
71111	0	0	0	0	0	0	0	0.179846
71112	0	0	0	0	0	0.0501562	0	0
71113	0	0	0	0	0	0	0	0
71114	0	0	0	0	0	0	0	0
71115	0	0	0	0	0	0.100312	0	0
71116	0	0	0	0	0	0	0	0
71117	0	0	0	0	0	0	0	0.108185
71118	0	0	0	0	0	0	0	0.0716607
71119	0	0	0	0	0	0.100312	0	0
71120	0	0	0	0	0	0	0	0
71121	0	0	0	0	0	0	0	0.108185
71122	0	0.0571159	0	0	0	0	0	0
71123	0	0	0	0	0	0	0	0
71124	0	0	0	0	0	0	0	0.719384
71125	0	0	0	0	0	0	0	0.396217
71126	0	0	0	0	0	0	0	0
71127	0	0	0	0	0	0	0	0.108185
71128	0	0	0	0	0	0	0.108185	0.0716607
71129	0	0	0	0	0	0	0.827569	0
71130	0	0	0	0	0	0	0.214982	0.0716607
71131	0	0	0	0	0	0	0.467877	0
71132	0	0	0	0	0	0	0.288031	0
71133	0	0	0	0	0	0	0.0716607	0
71134	0	0	0	0	0	0	0.179846	0
71135	0	0	0	0	0	0	0.108185	0
71136	0	0	0	0	0	0	0	0
71137	0	0	0	0	0	0	0	0
71138	0	0	0	0	0	0.165125	0.108185	0
71139	0	0	0	0	0	0	0.0716607	0.0716607
71140	0	0	0	0	0	0	0.0716607	0
71141	0	0	0	0	0	0	0.288031	0.179846
71142	0	0	0	0	0	0	0.108185	0
71143	0	0	0	0	0	0	0	0.0716607
71144	0	0	0	0.164676	0	0	0	0.143321
71145	0	0.258625	0	0	0	0.0825626	0	0
71146	0	0	0	0	0	0	0	0.216371
71147	0	0	0	0	0	0	0	0.214982
71148	0	0	0	0	0	0	0	0.108185
71149	0	0	0	0	0	0	0	0
71150	0	0	0	0	0	0	0.108185	0
71151	0	0	0	0	0.0825626	0	0.0716607	0
71152	0	0	0	0	0	0	0	0.0716607
71153	0	0	0	0	0	0	0	0
71154	0	0	0	0	0	0	0	0.0716607
71155	0	0	0	0	0	0	0	0
71156	0	0	0	0	0	0	0	0
71157	0	0	0	0	0	0	0	0
71158	0	0	0	0	0	0	0	0
71159	0	0	0	0	0	0.0825626	0	0
71160	0	0	0	0	0	0	0	0.323167
71161	0	0	0	0	0	0	0	0
71162	0	0	0.305332	0	0	0.100312	0	0.179846
71163	0	0	0	0	0	0.0501562	0	0.108185
71164	0	0	0	0	0	0	0	0
71165	0	0	0	0	0	0	0	0
71166	0	0	0	0	0	0	0	0
71167	0	0	0	0	0	0.0501562	0	0
71168	0	0	0	0	0	0.0501562	0	0
71169	0	0	0	0	0	0.0501562	0	0
71170	0	0	0	0	0	0	0	0
71171	0	0	0	0	0	0	0	0
71172	0	0	0	0	0	0	0	0
71173	0	0	0	0	0	0	0	0
71174	0	0	0	0	0	0.150469	0	0
71175	0	0	0	0	0.0825626	0	0	0
71176	0	0	0	0	0	0	0	0
71177	0	0	0	0	0	0	0	0
71178	0	0	0	0	0	0.0501562	0	0
71179	0	0	0	0	0	0	0	0
71180	0	0	0	0	0	0	0	0
71181	0	0.258625	0	0	0	0	0.0716607	0
71182	0	0	0	0	0	0	0.179846	0
71183	0	0	0	0	0	0	0.0716607	0
71184	0	0	0.152666	0	0	0.0501562	0	0
71185	0	0	0	0	0	0.0501562	0	0
71186	0	0	0	0	0	0	0	0.108185
71187	0	0	0	0	0	0	0	0.179846
71188	0	0	0	0	0	0.0501562	0	0.0716607
71189	0	0	0	0	0.0825626	0	0	0.179846
71190	0	0	0	0	0	0	0	0
71191	0	0	0.152666	0	0	0	0	0.0716607
71192	0	0	0	0	0	0.0825626	0	0
71193	0	0	0	0	0	0.0825626	0	0.108185
71194	0	0	0	0	0.0825626	0	0	0
71195	0	0	0	0	0	0.7315	0	0
71196	0	0	0	0	0	0	0	0
71197	0	0	0	0	0	0	0	0
71198	0	0	0	0	0.0501562	0	0	0
71199	0	0	0	0	0	0	0	0
71200	0	0	0	0	0	0.200625	0	0.108185
71201	0	0	0	0	0	0.150469	0.108185	0
71202	0	0	0	0	0	0	0	0
71203	0	0.258625	0	0	0	0.333344	0	0
71204	0	0	0	0	0	0.501562	0	0
71205	0	0.0571159	0	0	0	0.300937	0	0.108185
71206	0	0	0	0	0	0.150469	0	0.0716607
71207	0	0	0	0	0	0.247688	0	0
71208	0	0.258625	0	0	0	0	0	0
71209	0	0	0	0	0	0.265438	0	0.396217
71210	0	0	0	0	0	0.150469	0	0
71211	0	0	0	0	0	0.0501562	0	0
71212	0	0	0	0.317342	0	0.182875	0	0
71213	0	0	0	0	0	0.132719	0	0
71214	0	0	0	0	0	0.132719	0	0
71215	0	0	0	0	0	0	0	0.108185
71216	0	0	0	0	0	0	0	0
71217	0	0	0	0	0	0.250781	0.0716607	0
71218	0	0	0	0	0	0	0	0.0716607
71219	0	0	0	0	0	0.0501562	0.108185	0
71220	0	0	0	0	0	0.100312	0	0
71221	0	0	0	0	0	0	0	0.108185
71222	0	0	0	0	0	0	0	0
71223	0	0	0	0	0	0	0	0
71224	0	0	0	0	0	0	0	0
71225	0	0	0	0	0	0	0	0.0716607
71226	0	0	0	0	0	0.0825626	0	0.394828
71227	0	0	0	0	0	0	0	0
71228	0	0	0	0	0	0.0825626	0	0
71229	0	0	0	0	0	0.0825626	0.0716607	0
71230	0	0	0	0	0	0.150469	0	0
71231	0	0	0	0	0	0	0	0.0716607
71232	0	0	0	0	0	0.33025	0	0
71233	0.258625	0	0	0	0.0825626	0.150469	0	1.25892
71234	0	0.228464	0	0	0	0.315594	0	0.251507
71235	0	0	0	0	0	0.0501562	0	0
71236	0	0.258625	0	0	0	0.348	0	0.323167
71237	0	0	0	0	0	0.613438	0	1.18587
71238	0	0.258625	0	0	0	2.71072	0	0.431353
71239	0	0	0	0	0	0	0.394828	0
71240	0	0	0	0	0	0.100312	0	0.466489
71241	0	0	0	0	0	0	0.108185	0.179846
71242	0	0	0	0	0	0.182875	0.0716607	0
71243	0	0	0	0	0	0.100312	0.0716607	0
71244	0	0	0	0	0	0.0501562	0	0
71245	0	0	0	0	0	0.215281	0	0
71246	0	0	0	0	0	0	0	0
71247	0	0	0	0	0	0.430563	0	0
71248	0	0	0	0	0	0.297844	0	0.0716607
71249	0	0	0	0	0	0.150469	0	0
71250	0	0	0	0	0	0.100312	0	0
71251	0	0.114232	0	0	0	0.0825626	0	0.0716607
71252	0	0	0	0	0	0	0	0
71253	0	0	0	0.164676	0	0	0	0.143321
71254	0	0	0	0	0	0	0	0
71255	0	0	0	0	0	0.250781	0	0.179846
71256	0	0	0	0	0.0501562	0	0	0.0716607
71257	0	0	0	0	0.0825626	0	0	0.108185
71258	0	0	0	0	0	0	0	0
71259	0	0	0	3.61941	0	0.132719	0	4.92611
71260	0	0	0	922.482	0	0.250781	0	1457.2
71261	0	0	0	0.470008	0	0	0	0.791045
71262	0	0	0	0	0	0	0	0.0716607
71263	0	0	0	0	0	0	0	0
71264	0	0	0	0	0	0	0	0.108185
71265	0	0	0	0	0	0	0	0
71266	0	0	0	0	0	0	0	0.574674
71267	0	0	0	0	0	0.265438	0	0.323167
71268	0	0	0	0	0	0.398156	0	0
71269	0	0	0.164676	0	0	0	0	0
71270	0	0	0	0	0	0	0.143321	0
71271	0	0	0	0	0	0	0	0.574674
71272	0	0.258625	0	0	0	0	0	0.0716607
71273	0	0	0	0	0	0.165125	0	0.0716607
71274	0	0	0	0	0	0.233031	0	0
71275	0	0	0	0	0	0.297844	0	0.0716607
71276	0	0	0	0	0	0.964531	0	0.143321
71277	0	0	0	0	0	2.31256	0	0.179846
71278	0	0	0	0	0	0.250781	0.108185	0
71279	0	0	0	0	0	0.233031	0	0.89923
71280	0	0	0	0	0.0825626	0	0	0.719384
71281	0	0	0	0	0	0	0.0716607	0.75452
71282	0	0	0	0	0	0.0501562	0	0.504402
71283	0	0	0	0	0	0.132719	0	2.51646
71284	0	0	0	0	0	0.351094	0	5.20998
71285	0	0	0	0	0	0.300937	0	2.51784
71286	0	0	0	0	0	0.200625	0.179846	0.574674
71287	0	0	0	0	0	0.480719	0	0
71288	0	0	0	0	0	0	0	0.466489
71289	0	0	0	0	0	0.132719	0	0.143321
71290	0	0	0	0	0	0.150469	0.108185	0.900619
71291	0	0	0.164676	0	0	0	0	0.396217
71292	0	0	0	0.164676	0	0.498469	0	0.216371
71293	0	0	0	0	0	0.250781	0	0
71294	0	0	0	0	0	0.233031	0	0
71295	0	0.28558	0	0	0	0.398156	0	0.0716607
71296	0	0	0	0	0	0.480719	0.143321	0.251507
71297	0	0	0	0	0	0.645844	0	0.396217
71298	0	0	0.164676	0	0	0.33025	0	0.251507
71299	0	0	0	0	0	0.182875	0	6.47029
71300	0	0	0.152666	0	0	0	0.179846	0.108185
71301	0	0	0	0	0	0.0825626	0	0.288031
71302	0	0	0	0	0	0.0825626	0	0.0716607
71303	0	0	0	0	0	0.0501562	0	0
71304	0	0	0	0	0	0.132719	0	0
71305	0	0	0	0	0	0.165125	0	0
71306	0	0	0	0	0	0	0	0
71307	0	0	0	0	0	0.0825626	0	0
71308	0	0	0	0	0	0.150469	0.179846	0
71309	0	0	0	0	0	0.132719	0	0
71310	0	0	0	0	0	0.0501562	0	0
71311	0	0	0	0	0	0	0	0
71312	0	0	0	0	0	0.165125	0	0.108185
71313	0	0	0	0	0	0	0	0
71314	0	0	0	0	0	0.132719	0	0.179846
71315	0	0	0	0	0	0	0	0
71316	0	0	0	0	0	0.0825626	0	0
71317	0	0	0	0	0	0.0501562	0	0
71318	0	0	0	0	0	0.215281	0	0
71319	0	0.258625	0	0	0	0.36575	0	0
71320	0	0	0	0	0	0.150469	0	0
71321	0	0	0	0	0	0.265438	0	0
71322	0	0	0	0	0	0.0501562	0	0.0716607
71323	0	0	0	0	0	0.165125	0	0
71324	0	0	0	0	0	0.265438	0	0
71325	0	0	0	0	0	0.0825626	0	0
71326	0	0.0571159	0	0	0	0.165125	0	0.0716607
71327	0	0	0	0	0	0.0825626	0	0
71328	0	0	0	0	0	0.247688	0	0.108185
71329	0	0	0	0	0.0501562	0.0825626	0	0
71330	0	0	0	0	0	0	0.0716607	0
71331	0	0	0	0	0	0	0	0.0716607
71332	0	0	0	0	0	0.297844	0	0
71333	0	0	0	0	0	0	0	0
71334	0	0	0	0	0	0.132719	0	0.251507
71335	0	0	0	0	0	0	0	0
71336	0	0	0	0	0	0.265438	0	0.179846
71337	0	0	0	0	0	0.430563	0.179846	0
71338	0	0	0	0	0	0.315594	0.0716607	0
71339	0	0.0571159	0	0	0	0.36575	0	0
71340	0	0	0	0	0	0.448313	0	0.359692
71341	0	0	0	0	0	4.10272	0	0
71342	0	0.258625	0	0	0	9.44079	0	0.0716607
71343	0	0	0	0	0	1.39509	0	0
71344	0	0	0	0	0	0.545532	0	0
71345	0	0	0.152666	0	0	0.297844	0.179846	0
71346	0	0.114232	0	0	0	0.778563	0	0
71347	0	0.315741	0	0	0	0.530875	0	0
71348	0	0.114232	0	0	0	1.45681	0	0
71349	0	0	0	0	0	1.39509	0.251507	0.0716607
71350	0	0	0	0	0	0.466063	1.65375	0
71351	0	0.0571159	0	0	0	0.581032	0.286643	0
71352	0	0.342695	0	0	0	1.19138	0.503013	0.216371
71353	0	0.372857	0	0	0	0.728407	1.00742	0.108185
71354	0	1.00113	0	0	0	2.03785	0.539538	0.216371
71355	0	0.772669	0	0	0	1.06175	0.611199	0.179846
71356	0	0.631483	0.152666	0	0	0.993845	0.431353	0.0716607
71357	0	0.571159	1.10469	0	0	0.678251	0.503013	0.108185
71358	0	0.856739	0.799361	0	0	0.778563	0.323167	0.431353
71359	0	0.456927	0.494029	0	0.165125	1.16206	0	0.0716607
71360	0	0.628275	0.317342	0	0	1.57488	0.216371	0.0716607
71361	0	0.856739	0	0	0	1.19447	0	0.647723
71362	0	0.658437	0	0	0	1.60728	0.0716607	0.179846
71363	0	3.00019	0	0	0	2.04094	0.179846	0.431353
71364	0	1.2328	0	0	0	0.946782	0	0.179846
71365	0	0.514043	0.470008	0	0	1.16206	0.214982	0.179846
71366	0	0.258625	0.152666	0	0	3.132	0.108185	0.0716607
71367	0	0.775876	0.482019	0	0	8.47316	0	0
71368	0	1.54534	0.787351	0	0	4.85735	0.539538	0
71369	0	1.4279	0.152666	0	0	5.76325	0.143321	0
71370	0	1.43111	0	0	0	5.68916	0.179846	0
71371	0	2.83526	0	0	0	5.62435	0.0716607	0
71372	0	2.77814	0	0	0	4.64207	0	0
71373	0	0.745714	0	0	0	4.46538	0.503013	0.108185
71374	0	3.12725	0.152666	0	0	4.14669	0.179846	0
71375	0	3.28898	0	0	0	4.06413	0	0
71376	0	1.37399	0	0	0	5.55644	0.0716607	0.0716607
71377	0	2.78135	0	0	0	4.39438	0	0
71378	0	1.57229	0	0	0	5.4361	0	0
71379	0	1.43431	0	0.164676	0	7.30572	0	0
71380	0	3.60472	0	0	0	10.0458	0	0
71381	0	1.37399	0	0	0	6.88135	0.359692	0
71382	0	2.03884	0	0	0	3.00238	0.179846	0
71383	0	2.8083	0	0	0	6.98784	0	0.108185
71384	0	2.66712	0	0	0	7.54185	0	0
71385	0	1.7231	0	0	0	4.53947	0	0
71386	0	1.63582	0	0	0	5.63672	0	0
71387	0	2.069	0	0	0	2.34497	0.179846	0.0716607
71388	0	4.16175	0	0	0	4.67838	0.0716607	0
71389	0	5.22962	0	0	0	8.98791	0	0
71390	0	3.89992	0	0	0	10.8136	0.108185	0
71391	0	2.58625	0	0	0	11.3807	0.143321	0
71392	0	6.59078	0	0	0	47.6997	0.0716607	0.0716607
71393	0	4.59173	0	0	0	15.2118	0	0
71394	0	6.27825	0	0	0	23.4705	0.611199	0
71395	0	3.81585	0	0	0	16.698	0	0
71396	0	5.37081	0	0	0	23.0138	0	0
71397	0	2.29747	0	0	0	20.8331	0.324556	0
71398	0	4.65205	0	0	0	22.165	0	0.0716607
71399	0	12.4917	0	0	0	43.7682	0.143321	0
71400	0	8.66941	0	0	0	22.3555	0	0.108185
71401	0	28.4328	0	0	0.0501562	62.9383	0.932977	0.0716607
71402	0	20.0566	0	0.164676	0	41.4509	0.179846	0.394828
71403	0	18.1243	0	0	0	43.0899	0	0
71404	0	16.3711	0	0	0	25.3525	0.719384	0
71405	0	55.7341	0	0	0	59.9446	0.431353	0
71406	0	31.8296	0	0	0	106.855	0	0
71407	0	2816	0	0	0	2675.62	0	0
71408	0	2608.67	0	0	0	2474.7	0.251507	0
71409	0	462.343	0	0	0	715.033	0.0716607	0
71410	0	119.861	0	0	0	195.82	0	0
71411	0	180.202	0	0	0	194.535	0	0
71412	0	889.59	0	0	0	650.792	0.0716607	0
71413	0	7682.59	0	0	0	5236.73	0	0
71414	0	27.8853	0	0	0	177.605	0	0
71415	0	19.5824	0	0	0	49.4494	0	0
71416	0	729.335	0	0	0	1291.14	0.108185	0
71417	0	15.676	0	0	0	76.6178	0.431353	0
71418	0	5.60248	0	0	0	29.4567	0	0.108185
71419	0	32.2454	0	0	0	55.0075	0	0
71420	0	24.5867	0	0	0	63.7371	0	0
71421	0	43.1712	0	0	0	59.2445	0	0
71422	0	45.1433	0	0	0	76.3978	0	0
71423	0	51.9356	0	0	0	54.5059	0	0
71424	0	58.7965	0	0	0	54.7428	0	0
71425	0	21.2484	0	0	0	27.4104	0	0.108185
71426	0	19.9886	0	0	0	57.9756	0	0
71427	0	18.6781	0	0	0	57.7033	0	0
71428	0	13.2104	0	0	0	40.0105	0	0
71429	0	14.0434	0	0	0	42.5475	0	0
71430	0	9.65	0	0	0	26.6727	0	0
71431	0	14.1641	0	0	0	44.486	0	0.179846
71432	0	22.3798	0	0	0	63.526	0.0716607	0
71433	0	6.11652	0	0	0	37.2736	0	0
71434	0	16.2504	0	0	0	34.3128	0	0
71435	0	11.1716	0	0	0	15.6154	0	0
71436	0	7.24151	0	0	0	22.1797	0	0
71437	0	1.55175	0	0	0	9.74872	0	0
71438	0	4.36326	0	0	0	14.5691	0	0
71439	0	4.16496	0	0	0	13.5806	0	0
71440	0	14.1179	0	0	0	28.949	0	0
71441	0	2.069	0	0	0	5.90216	0	0
71442	0	2.61321	0	0	0	5.37747	0	0
71443	0	1.81038	0	0	0	6.08813	0.288031	0
71444	0	3.47636	0	0	0	9.93388	0	0
71445	0	3.87617	0	0	0	8.28263	0	0
71446	0	4.51086	0	0	0	11.3228	0	0
71447	0	6.51634	0	0	0	15.7357	0	0
71448	0	1.81038	0	0	0	10.7124	0	0
71449	0	2.069	0	0	0	7.96703	0	0
71450	0	2.069	0	0	0	13.4116	0	0
71451	0	0.517251	0	0	0	5.80104	0	0
71452	0	3.33197	0	0	0	6.66297	0	0
71453	0	1.0345	0	0	0	6.63366	0	0
71454	0	2.03884	0	0	0	6.40681	0.108185	0
71455	0	2.4117	0	0	0	45.714	0	0
71456	0	1.28992	0	0	0	5.51556	0	0.179846
71457	0	1.32008	0	0	0	5.83116	0.108185	0
71458	0	1.55175	0	0	0	12.2735	0	0
71459	0	0.258625	0	0	0	5.13206	0.214982	0
71460	0	8.04113	0	0	0	44.4603	0	0.0716607
71461	0	0.372857	0	0	0	14.8538	0.143321	0.108185
71462	0	0.258625	0	0	0	8.04341	1.11282	0
71463	0	2.4117	0	0	0	20.097	0	0
71464	0	3.81906	0	0	0	14.1208	0.0716607	0
71465	0	4.27919	0	0	0.132719	22.0878	0.143321	0.108185
71466	0	4.19512	0	0	0	25.1867	0.0716607	0
71467	0	4.94084	0	0	0	16.5082	0	0
71468	0	0	0	0	0	5.90525	0	0
71469	0	0	0	0	0	7.0025	0	0.0716607
71470	0	0.372857	0	0	0	8.72704	0	0.359692
71471	0	0.745714	0	0	0	9.9246	0	0.0716607
71472	0	0.688599	0.152666	0	0	10.2433	0	0.143321
71473	0	0.258625	0.152666	0	0	2.39513	0.60981	0
71474	0	0.775876	0	0	0	5.30956	0	0.0716607
71475	0	0.514043	0	0	0	4.13203	0.251507	0
71476	0	0.688599	0	0	0	16.8507	0.466489	0.612587
71477	0	11.6253	0	0	0	97.5039	2.26356	0
71478	0	3.1035	0	0	0	19.5375	0.251507	0
71479	0	2.92895	0.164676	0	0	16.6439	0.216371	0
71480	0	1.92461	0	0	0	20.2605	0.717995	0
71481	0	1.81038	0	0	0	15.4263	0.429964	0
71482	0	0.947224	0	0	0	12.6562	0.288031	0
71483	0	4.76628	0	0	0	25.7784	0.0716607	0.0716607
71484	0	1.43431	0	0	0	10.403	0.108185	0
71485	0	0.974178	0	0	0	8.75488	0	0
71486	0	0.487089	0	0	0	8.3621	0.251507	0
71487	0	1.40736	0	0	0	7.13912	0.108185	0
71488	0	2.12291	0.152666	0	0	4.92606	0	0
71489	0	0.258625	0	0	0	5.30956	0	0
71490	0	0.258625	0	0	0	5.39522	0.0716607	0
71491	0	0.372857	0	0	0	4.36587	0	0
71492	0	1.29313	0	0	0	4.74937	0	0
71493	0	0.171348	0	0	0	3.92603	0	0
71494	0	0.258625	0	0.152666	0	4.183	0.179846	0
71495	0	0.258625	0	0	0	2.24466	0	0.0716607
71496	0	0	0	0	0	2.90516	0	0
71497	0	0.258625	0	0	0	4.67528	0	0
71498	0	0.429973	0	0	0	2.21225	0	0.179846
71499	0	1.98173	0	0	0	6.68381	0	0
71500	0	0.517251	0	0	0	7.15606	0	0
71501	0	0.775876	0	0	0	5.0881	0	0
71502	0	0.258625	0	0	0	4.10581	0	0.108185
71503	0	0.890108	0	0	0	2.89978	0.0716607	0
71504	0	0	0	0	0	1.12966	0	0
71505	0	0	0	0	0	3.37741	0	0
71506	0	0	0	0	0	5.10813	0	0
71507	0	1.06146	0	0	0	4.51553	0.0716607	0
71508	0	1.40736	0	0	0	11.471	0.143321	0.108185
71509	0	1.14873	0	0	0	5.23856	0.0716607	0.108185
71510	0	0.487089	0	0	0	3.60425	0	0
71511	0	0.517251	0	0	0	3.99394	0	0
71512	0	0.258625	0	0	0	4.46	0	0
71513	0	0	0	0	0	6.03488	0	0
71514	0	0.315741	0	0	0	2.66056	0	0
71515	0	0	0	0	0	2.63353	0	0.359692
71516	0	0	0	0	0	2.17984	0	0.108185
71517	0	0	0	0	0	12.7812	0	0
71518	0	0.517251	0	0	0	3.82263	0	0
71519	0	0.429973	0	0	0	4.33575	0	0
71520	0	0.745714	0	0	0	4.26475	0	0
71521	0	0.517251	0	0	0	6.73935	0	0
71522	0	0.258625	0	0	0	2.22691	0	0.431353
71523	0	0.0571159	0	0	0	2.02628	0	0.647723
71524	0	0.258625	0	0	0	2.09728	0	0.179846
71525	0	0	0	0	0	0.598781	0	0
71526	0	0	0	0	0.247688	1.11191	0	0.179846
71527	0	0	0	0	0	0.36575	0	0
71528	0	0.258625	0	0.152666	0.100312	1.24463	0	0.216371
71529	0	0	0	0	0	8.65375	0	0
71530	0	0.171348	0	0	0	0.696	0.108185	0
71531	0	0	0	0	0.0501562	0.78475	0	0.179846
71532	0	0	0	0	0.0825626	0.333344	0	0
71533	0	0	0	0	0	0.36575	0	0
71534	0	0	0	0	0	0	0	0.216371
71535	0	0	0	0	0	0.297844	0	0.143321
71536	0	0.258625	0	0	0	0.7315	0	0
71537	0	1.14232	0	0	0	1.86116	0.0716607	0.0716607
71538	0	1.2328	0	0	0	4.13203	0	0.0716607
71539	0	0.947224	0	0	0	2.20297	0	0
71540	0	0.114232	0	0	0	0.834906	0	0.0716607
71541	0	0	0	0	0	3.50703	0	0
71542	0	0.28558	0	0	0	2.92291	0	0
71543	0	0	0	0	0	1.18291	0	0
71544	0	0	0	0	0	2.38047	0	0
71545	0	0	0	0	0	0.878876	0	0
71546	0	0	0	0	0	0.501562	0	0
71547	0	0.0571159	0	0	0.0501562	1.87044	0	0
71548	0	0	0	0	0	0.598781	0	0
71549	0	0	0	0	0	0.996938	0	0
71550	0	0	0	0	0	0.36575	0	0
71551	0	0.258625	0	0	0	0.283188	0.0716607	0
71552	0	0	0	0	0	0.563282	0	0.0716607
71553	0	0	0	0	0	0.380407	0	0.143321
71554	0	0.0571159	0	0	0	0.448313	0	0
71555	0	0	0	0	0	0.0501562	0	0
71556	0	0	0	0	0.0825626	0.200625	0	0.143321
71557	0	0.0571159	0	0	0	0.200625	0	0.0716607
71558	0	0	0	0	0	0.734594	0	0.179846
71559	0	0	0	0	0	0.0501562	0	0
71560	0	0	0	0	0	0.132719	0.108185	0
71561	0	0	0	0	0	0.348	0	0
71562	0	0	0	0	0	0	0.108185	0
71563	0	0	0	0	0	0.132719	0	0.0716607
71564	0	0	0	0	0	0.165125	0	0.0716607
71565	0	0	0	0	0	0.100312	0	0
71566	0	0	0	0	0	0.100312	0	0
71567	0	0	0	0	0	0.132719	0	0
71568	0	0	0	0	0	0.0501562	0	0.0716607
71569	0	0.258625	0	0	0.0825626	0.849563	0	0.0716607
71570	0	0	0	0	0	0.0501562	0.108185	0
71571	0	0	0	0	0	0	0	0
71572	0	0	0	0	0.247688	0.0501562	0	0
71573	0	0	0	0	0	0.200625	0	0
71574	0	0	0	0	0	0.100312	0.0716607	0.323167
71575	0	0	0	0	0	0.200625	0	0.288031
71576	0	0	0	0	0	0.265438	0	0.0716607
71577	0	0	0	0	0	0.100312	0	0.108185
71578	0	0	0	0	0	0.0501562	0	0.539538
71579	0	0	0	0.164676	0	0.0501562	0	0.789656
71580	0	0	0	0	0	0.150469	0.179846	0.288031
71581	0	0	0	0	0	0	0.108185	0
71582	0	0	0	0	0	0.100312	0	0.108185
71583	0	0	0	0	0	0.0825626	0	0.0716607
71584	0	0	0	0	0	0	0	0.216371
71585	0	0	0	0	0	0.333344	0	0.108185
71586	0	0	0	0	0.412813	0.132719	0.431353	0.251507
71587	0	0	0	0	0	0.0501562	0.431353	0
71588	0	0	0.164676	0	0	0	0.214982	0
71589	0	0	0	0	0	0.0501562	0	0.0716607
71590	0	0	0	0	0	0	0	0.251507
71591	0	0	0	0	0	0	0.286643	0.108185
71592	0	0	0	0	0	0	1.0088	0
71593	0	0	0	0	0	0.265438	0.394828	0
71594	0	0	0	0	0	0	0.0716607	0
71595	0	0	0	0	0	0.283188	0.214982	0
71596	0	0	0	0	0.0825626	0.0501562	0	0
71597	0	0	0	0	0	0.0501562	0.108185	0
71598	0	0	0	0	0	0.0501562	0.0716607	0
71599	0	0	0	0	0.448313	0.598781	0	0.647723
71600	0	0	0	0	0	0.100312	0	0
71601	0	0	0	0	0	0.0501562	0.216371	0
71602	0	0	0	0	0	0	0	0
71603	0	0	0	0	2.63353	0	0	0.108185
71604	0	0	0	0	0.0825626	0.0501562	0	0
71605	0	0	0	0	0	0	0.108185	0.0716607
71606	0	0	0	0.164676	0	0.215281	0	1.72541
71607	0	0	0	0	0.100312	0	0	0.503013
71608	0	0	0	0	0.0501562	0.0825626	0	0.143321
71609	0	0	0	0	0.200625	0.0501562	0.0716607	0
71610	0	0	0	0	0	0	0	0
71611	0	0	0	0	0	0.200625	0	0.647723
71612	0	0	0	0.164676	0	0.100312	0.143321	0.251507
71613	0	0	0	0	0	0.36575	0.179846	0
71614	0	0	0	0	0	0.265438	0.288031	0
71615	0	0.228464	0	0	0	0.36575	0.251507	0
71616	0	0.0571159	0	0.164676	0	0.297844	0.0716607	0
71617	0	0.399811	0	0	0.0825626	0.799406	0.143321	0
71618	0	0	0	0	0.150469	0	0.143321	0.0716607
71619	0	0.0571159	0	0	0.0501562	0.100312	0.0716607	0.0716607
71620	0	0	0	0	0.0501562	0.300937	0	0
71621	0	0	0	0	0.0825626	0.233031	0	0.216371
71622	0	0	0	0	0	0.0501562	0.179846	0
71623	0	0	0	0	0	0	0.108185	0
71624	0	0	0	0	0	0.0501562	0	0
71625	0	0	0	0	0	0.598781	0	0.0716607
71626	0	0.171348	0	0	0	0.0501562	0	0
71627	0	0	0	0	0	0.150469	0	0
71628	0	0	0	0	0	0.0825626	0	0
71629	0	0	0	0	0.150469	0.200625	0	0
71630	0	0	0	0	0	0.297844	0	0
71631	0	0	0	0	0	2.61041	0	0
71632	0.228464	1.86108	0	0	0	86.5588	0	0
71633	0	0.628275	0	0	0	44.0159	0	0
71634	0	0	0.152666	0	0	1.86425	0	0
71635	0	0	0	0.164676	0	0.0501562	0	0
71636	0	0	0	0	0	0.0501562	0.0716607	0
71637	0	0	0.164676	0	0.100312	0.182875	0	0.108185
71638	0	0	0	0	0	0	0	0
71639	0	0	0	0	0	0.283188	0.108185	0.0716607
71640	0	0	0	0.152666	0	0.132719	0.108185	0.431353
71641	0	0	0	0	0	0.150469	0	0
71642	0.399811	0	0	0	0	0.100312	0	0
71643	0	0	0	0	0.348	0.100312	0	0
71644	0	0.0571159	0	0	0	0.265438	0	0
71645	0	0	0	0	0.200625	0	0	0
71646	0	0	0	0	0	0.132719	0	0.0716607
71647	0	0	0	0	0.150469	0	0	0
71648	0	0	0	0	0.100312	0	0	0
71649	0	0	0	0	0	0	0	0
71650	0	0	0	0	0	0	0.0716607	0
71651	0	0	0	0	0	0	0	0
71652	0	0	0	0	0.430563	0	0	0
71653	0	0	0	0	0	0	0	0
71654	0	0	0	0	0.100312	0	0	0.108185
71655	0	0	0	0	0.182875	0	0	0
71656	0	0	0	0	0.595688	0	0	0
71657	0	0	0	0	0.466063	0	0	0.789656
71658	0.517251	0	0	0	0.0825626	0	0	0.143321
71659	0	0	0	0.152666	0.100312	0	0	2.15676
71660	0	0	0	0	0.831813	0	0	1.00603
71661	0	0	0	0	0.0501562	0	0	0
71662	0	0	0	0	0.0825626	0	0	0
71663	0	0	0	0	0.100312	0.0501562	0	0
71664	0	0	0	0	0	0	0	0
71665	0	0	0	0.152666	0	0	0.179846	0
71666	0	0	0	0.164676	0.100312	0.0825626	0	0.0716607
71667	0	0	0	0	0.0825626	0	0	0
71668	0	0	0	0	0.100312	0	0.108185	0
71669	0	0	0	0	0	0.0501562	0.108185	0
71670	0	0	0	0	0	0.100312	0	0.251507
71671	0	0	0	0	0	0	0	0.0716607
71672	0	0	0.164676	0	0.182875	0.0501562	0.143321	0
71673	0	0	0	0	0.247688	0	0	0
71674	0	0	0	0.164676	0.300937	0.165125	0	0
71675	0	0	0	0.152666	0.743063	0.0501562	0.0716607	0
71676	0	0	0	5.19758	0.0501562	0.215281	0	0.935755
71677	0	0	0	0	0	0	0	0.0716607
71678	0	0	0	0	0	0	0	0
71679	0.487089	0.114232	0	0	0.247688	0	0.0716607	0
71680	0	0	0	20.0251	0	0.0501562	0	185.735
71681	0	0	0	0	0.165125	0	0.0716607	0
71682	0	0	0	0	0	0	0	0
71683	0	0	0	0	0	0	0	0.108185
71684	0	0.0571159	0	0	0.33025	0.0501562	0	0
71685	0	0	0	0	0	0.0501562	0.0716607	0.251507
71686	0	0	0	0	0.150469	0	0	0.143321
71687	0	0	0	0	0	0	0	0.359692
71688	0.517251	0	0	0	0.0501562	0	0	0.288031
71689	0	0	0	0	0	0	0	0.251507
71690	0	0	0	0	0.200625	0	0	2.04997
71691	0	0	0.164676	0	0	0	0	1.65375
71692	0	0	0	0	0	0	0	1.65236
71693	0	0	0	0	0	0	0	0.611199
71694	0	0	0	0	0.0501562	0.0501562	0	0.143321
71695	0	0	0	0	0	0.100312	0	0.143321
71696	0	0	0	0	0	0	0	0
71697	0	0	0	0	0	0	0	0
71698	0	0	0	0	0	0.0501562	0	0
71699	0	0	0	0	0	0.0501562	0.0716607	0
71700	0	0.0571159	0	0	0	0	0.143321	0
71701	0	0	0	0	0	0	0	0
71702	0	0	0	0	0	0.100312	0.0716607	0
71703	0	0	0	0	0	0	0	0
71704	0	0	0	0	0	0.165125	0	0
71705	0	0	0	0	0	0.100312	0	0
71706	0	0	0	0	0	0	0	0.0716607
71707	0	0	0	0	0	0	0	0
71708	0	0	0	0	0	0	0	0
71709	0	0	0	0	0	0	0	0
71710	0	0	0	0	0	0	0.108185	0
71711	0	0	0	0	0	0	0.216371	0
71712	0	0	0	0	0	0	0.0716607	0
71713	0	0	0.164676	0	0	0	0	0
71714	0	0	0	0	0	0.0501562	0	0
71715	0	0	0	0	0	0	0	0.0716607
71716	0	0	0	0	0	0	0	0
71717	0.28558	0	0	0	0.300937	0	0	0
71718	0	0.0571159	0	0	0	0.0501562	0	0.214982
71719	0	0	0	0	0	0	0	0.143321
71720	0	0	0	0	0	0	0.0716607	0.0716607
71721	0	0	0	0	0	0	0	0
71722	0	0	0	0	0	0	0	0
71723	0	0	0	0	0	0	0	0
71724	0	0	0	0	0	0	0	0.0716607
71725	0	0	0	0	0	0	0	0.0716607
71726	0	0	0	0	0	0	0	0
71727	0	0	0	0	0	0	0	0
71728	0	0	0	0	0	0	0	0
71729	0	0	0	0	0	0	0	0
71730	0	0	0	0	0	0	0.0716607	0
71731	0	0	0	0	0	0	0	0
71732	0	0	0	0	0.165125	0	0	0
71733	0	0	0	0	0	0	0	0
71734	0	0	0	0	0.0825626	0	0	0
71735	0	0	0	0	0	0.0825626	0	0.108185
71736	0	0	0	0.164676	0	0.233031	0	0
71737	0	0	0	0	0	0.0501562	0	0.108185
71738	0	0	0	0	0	0.0501562	0	0
71739	0	0	0	0	0.0501562	0	0	0.0716607
71740	0	0	0	0	0.200625	0	0.0716607	0.0716607
71741	0	0	0	0	0	0.0825626	0	0.0716607
71742	0	0	0	0	0.0825626	0.0501562	0.324556	0
71743	0	0	0	0	0	0	0.286643	0
71744	0	0	0	0	0.348	0.0825626	0.179846	0
71745	0	0	0	0	0.0825626	0	0	0
71746	0	0	0	0	0	0	0.0716607	0
71747	0	0.0571159	0	0	0	0	0	0
71748	0	0	0	0	0	0.165125	0	0
71749	0	0	0	0	0.165125	0.132719	0.108185	0
71750	0	0	0	0	0	0	0	0
71751	0.487089	0	0	0	0.100312	0.0501562	0	0.108185
71752	0	0	0.164676	0	0	0.0501562	1.18587	0
71753	0	0	0	0	0	0	0.0716607	0
71754	0	0	0	0	0	0.0825626	0.108185	0
71755	0	0	0.329353	0	0	0.0825626	0.143321	0
71756	0	0	0	0.164676	0	0	0	0
71757	0	0	0	0	0.200625	0.165125	0	0
71758	0	0	0	0	0.165125	0	0.0716607	0
71759	0	0	0	0	0	0	0	0
71760	0	0	0	0	0	0.132719	0	0
71761	0	0	0	0	0	0	0	0
71762	0	0	0	0	0	0.398156	0	0
71763	0	0	0	0	0.36575	0.132719	0.0716607	0
71764	0	0	0	0	0	0.0825626	0	0
71765	0	0	0	0	0	0.247688	0	0
71766	0	0	0	0	0	0.581032	0	0
71767	0.258625	0	0	0	0	0.165125	0.143321	0
71768	0	0	0	0	0	0.132719	0.143321	0.503013
71769	0	0	0	0.164676	0	0	0.646335	0.108185
71770	0	0	0	0	0	0	0.0716607	0
71771	0	0	0	0	0	0.412813	0	0
71772	0	0	0	0	0	0	0	0
71773	0	0	0	0	0	0.315594	0.0716607	0
71774	0	0	0	0	0	0.0825626	0.143321	0
71775	0	0	0	0	0	0	0.179846	0.108185
71776	0	0	0	0	0	0.0501562	0.251507	0
71777	0	0	0	0	0	0	0.179846	0
71778	0	0	0	0	0	0	0.0716607	0.108185
71779	0	0	0	0	0	0	0	0
71780	0	0	0	0	0	0.33025	0	0
71781	0	0	0	0	0	0	0	0
71782	0	0	0	0	0	0	0.251507	0
71783	0	0.258625	0	0	0	0.132719	0.323167	0
71784	0	0	0	0	0	0.100312	1.68889	0
71785	0	0	0	0	0	0.0825626	0	0
71786	0	0	0	0	0	0	0.0716607	0
71787	0	0	0	0	0	0.33025	0	0
71788	0	0	0	0	0	0.648938	0.216371	0
71789	0	0.28558	0	0	0	4.56878	0.0716607	0
71790	0	1.34383	0	0	0	8.7101	0	0
71791	0	4.7265	0	0	0	13.9177	0.0716607	0
71792	0	18.4266	0	0	0	63.6057	0.755909	0
71793	0	34.7746	0	0	0	267.853	0.467877	0
71794	0	2.17361	0	0	0	11.8066	0.970891	0
71795	0	0.399811	0	0	0	1.36269	0	0
71796	0	0	0	0	0	0.71375	0.288031	0
71797	0	0	0	0	0	0.283188	0	0
71798	0	0	0	0	0	0.132719	0.646335	0
71799	0	0	0	0	0	0.165125	0	0
71800	0	0	0	0	0	0	0	0
71801	0	0	0	0	0	0.132719	0.323167	0
71802	0	0	0	0	0	0.265438	0.251507	0
71803	0	0	0	0	0	0.0825626	0.932977	0
71804	0	0	0	0	0	0.132719	0	0
71805	0	0	0	0	0	0.746157	0.323167	0
71806	0	0	0	0	0	0.40125	0.216371	0
71807	0	0	0	0	0	0.781656	0.143321	0
71808	0	0	0	0	0	2.17984	0.108185	0
71809	0	0.859946	0	0	0	3.45688	0.323167	0
71810	0	0.80283	0	0	0	240.877	0.0716607	0
71811	0	109.193	0	0	0	3079.61	0.394828	0
71812	0.114232	0.315741	0	1.1167	0	4.27403	5.3926	48.0586
71813	0	0	0	0	0	1.31563	0.897841	0
71814	0	0	0	0	0	0.36575	0	2.15815
71815	0	0.688599	0.164676	0	0	0.734594	1.54556	0
71816	0	0.775876	0	0	0	0.250781	0	0
71817	0	0	0	0	0	0.0501562	0.719384	0
71818	0	0	0.164676	0	0	0.0501562	0.108185	0
71819	0	0	0	0	0	0.100312	0	0.0716607
71820	0	0.917062	0	0	0	0.74925	0.0716607	0
71821	0	0.517251	0	0	0	0.0501562	0	0
71822	0	0	0	0	0	0.634281	0.0716607	0
71823	0	0	0	0	0	0.100312	0.323167	0
71824	0	1.06146	0	0	0	3.12353	0.431353	0.108185
71825	0	2.9527	0	0	0	4.16216	0.286643	0.179846
71826	0	0.517251	0	0	0	0.182875	0	0.214982
71827	0	0	0	0	0	0.100312	0.539538	0.0716607
71828	0	0.517251	0	0	0	0.300937	0.394828	0.216371
71829	0	0	0	0	0	0.100312	0.0716607	0.0716607
71830	0	1.0345	0	0	0	0.911282	0	0.108185
71831	0	0	0	0	0	0.315594	0	0
71832	0	0.258625	0	0	0	0.182875	0.0716607	0
71833	0	0	0	0	0	0.247688	0.574674	0
71834	0	0.517251	0	0	0	0.333344	1.36572	0
71835	0	0.28558	0	0	0	0.0501562	0.323167	0
71836	0	2.069	0	0	0	1.44525	0.717995	0
71837	0	0	0	0	0	1.98231	1.47252	0
71838	0	0.517251	0	0	0	1.61038	1.07908	0
71839	0	0.517251	0.152666	0	0	2.86966	0.612587	0
71840	0	1.0345	0.152666	0	0	6.64522	0.538149	0
71841	0	3.61434	0.457998	0	0	12.5852	3.09252	0
71842	0	11.5682	0	0	0	57.3363	2.65839	0
71843	0	1.89445	0	0	0	3.14747	6.17948	0
71844	0	1.0345	0	0	0	3.54253	3.98758	0.179846
71845	0	1.0345	0	0	0	3.53944	1.18726	0.396217
71846	0	0.517251	0	0	0	0.315594	5.2465	0.108185
71847	0	0	0	0	0	0.233031	3.95522	0
71848	0	0	0	0	0	1.17981	10.3511	0
71849	0	1.66278	6.17016	0	0	0.36575	42.2684	0
71850	0	0.258625	0.329353	0	0	0.448313	6.64597	0
71851	0	0	0.787351	0	0	2.09419	8.62289	0
71852	0	0.258625	0	0	0	0.215281	6.61222	0.108185
71853	0	0.517251	0	0	0	0.315594	9.95347	0
71854	0	0.745714	0.329353	0	0	0.846469	18.2181	0
71855	0	1.29313	0.658705	0	0	0.663594	33.0893	0.0716607
71856	0	1.14873	0.317342	0	0	1.25928	13.0742	0
71857	0	0	0.634685	0	0.0501562	1.39509	2.26773	0
71858	0	0	0.305332	0	0	0.100312	1.00603	0
71859	0	0	0	0	0	0.0825626	0.647723	0
71860	0	0	0	0	0	0.247688	0.143321	0
71861	0	0	0	0	0	0.935218	0.216371	0
71862	0	0	0	0	0	0.265438	2.37036	0
71863	0	0	1.79943	0	0	0.548625	6.79207	0
71864	0	0.517251	0	0	0	0.849563	1.47113	0
71865	0	0.258625	0	0	0	0.616531	1.4739	0
71866	0	0	0	0	0	0.652031	0	0.179846
71867	0	0	0	0	0	0.283188	0	0
71868	0	0	0	0	0	0.430563	0	0
71869	0	1.0345	0	0	0	1.27703	0	0.0716607
71870	0	0	0	0	0	0.78475	0	0.396217
71871	0	0	0	0	0	0.448313	0	0.0716607
71872	0	0	0	0	0	0.828719	0	0
71873	0	0.517251	0	0	0	0.613438	0	0.0716607
71874	0	0	0	0	0	0.480719	0	0.0716607
71875	0	0	0	0	0	0.200625	0	0
71876	0	0	0	0	0	0.696	0.108185	0
71877	0	0	0	0	0	0.530875	0	0.288031
71878	0	0	0	0	0	0	0	0
71879	0	0.514043	0	0	0	5.30338	0	0
71880	0	0	0	0	0	0.716844	0	0.108185
71881	0	0	0	0	0	0	0.0716607	0
71882	0	0	0	0	0	0.0501562	0	0
71883	0	0	0	0	0	1.392	0	0
71884	0	0.0571159	0	0	0	1.43369	0	0
71885	0	0	0	0.152666	0	0.448313	0	0.288031
71886	0	0	0	0	0	0.265438	0	0
71887	0	0	0	0	0	0.0501562	0	0
71888	0	0.258625	0	0	0	0.581032	0	0
71889	0	0.258625	0	0	0	1.97613	0	0.216371
71890	0	0.228464	0	0	0	0.501562	0	0.179846
71891	0	0	0	0	0	0	0	0.0716607
71892	0	0	0	0	0	0.300937	0	0
71893	0	0	0	0	0	0.451406	0	0
71894	0	0	0	0	0	0.0825626	0	0
71895	0	0	0	0	0	0.300937	0	0
71896	0	0	0	0	0	0	0	0
71897	0	0	0	0	0	0.182875	0	0
71898	0	0	0	0	0	0	0	0
71899	0	0	0	0.152666	0	0.150469	0	0.179846
71900	0	0	0	0	0	0	0	0
71901	0	0.258625	0	0.164676	0	0	0	0.467877
71902	0	0.258625	0	0	0	0	0	0.108185
71903	0	0	0	0	0	0	0	0
71904	0	0	0	0.152666	0	0	0	0.143321
71905	0	0	0	0	0	0.215281	0	0.0716607
71906	0	0	0	0	0	0.247688	0	0.0716607
71907	0	0	0	0	0	0.0501562	0	0.143321
71908	0	0	0	0	0	0	0	0
71909	0	0	0	0	0	0	0	0
71910	0	0	0	0	0	0	0	0
71911	0	0	0	0	0	0	0	0
71912	0	0	0	0	0	0.200625	0	0
71913	0	0	0	0	0	0.150469	0	0
71914	0	0.0571159	0	0	0	0.0501562	0	0
71915	0	0	0	0	0	0	0	0
71916	0	0	0	0	0	0.0501562	0	0
71917	0	0	0	0	0	0	0.0716607	0
71918	0	0	0	0	0	0	0	0
71919	0	0	0	0	0	0.501562	0	0
71920	0	0	0	0	0	0.0501562	0	0
71921	0	0	0	0	0	0	0	0
71922	0	0	0	0	0.247688	0	0	0
71923	0	0	0	0	0	0	0	0
71924	0	0	0	0	0	0	0	0
71925	0	0.258625	0	0	0	0.100312	0	0
71926	0	0	0	0	0	0	0	0
71927	0	0	0	0	0	0	0.214982	0
71928	0	0	0	0	0	0	0	0
71929	0	0.258625	0	0	0	1.03244	0	0
71930	0	0	0	0	0	0	0	0
71931	0	0	0	0	0	0	0	0
71932	0	0	0	0	0	0	0	0
71933	0	0	0	0	0	0	0	0
71934	0	0	0	0	0	0.0501562	0	0
71935	0	0	0	0	0.0501562	0	0	0
71936	0	0	0	0	0	0.648938	0	0
71937	0	0	0	0	0	0.746157	0	0
71938	0	0.258625	0	0	0	2.43372	0	0
71939	0	5.0724	0	0	0	54.2075	0	0
71940	0	44.5709	0	0	0	531.25	0	0.0716607
71941	0	0.258625	0	0	0	7.83741	0	0
71942	0	0	0	0	0	0	0	0
71943	0	0	0	0	0	0	0	0
71944	0	0	0	0	0	0.0825626	0	0
71945	0	0	0	0	0	0	0	0
71946	0	0	0	0	0	0.33025	0	0
71947	0	0	0	0	0	0.150469	0	0
71948	0	0	0	0	0	0	0	0
71949	0	0	0	0	0	0	0	0
71950	0	0	0	0	0	0.100312	0	0
71951	0	0	0	0	0	0.0501562	0	0
71952	0	0	0	0	0	0	0	0
71953	0	0	0	0	0	0.0501562	0	0
71954	0	0	0	0	0	0	0	0
71955	0	0	0	0	0	0	0	0
71956	0	0	0	0	0	0	0	0
71957	0	0	0	0	0	0.0501562	0	0
71958	0	0	0	0	0	0	0	0
71959	0	0	0	0	0	0	0	0
71960	0	0	0	0.152666	0	0	0	0
71961	0	0.258625	0	0	0	0	0	0
71962	0	0	0	0	0	0	0	0
71963	0	0	0	0	0	0	0	0
71964	0	0	0	0	0	0	0	0
71965	0	0	0	0	0	0	0	0
71966	0	0	0	0	0	0.0501562	0	0
71967	0	0	0	0	0	0	0	0
71968	0	0	0	0	0	0	0	0
71969	0	0	0	0	0	0	0	0
71970	0	0	0	0	0	0.100312	0	0
71971	0	0	0	0	0	0	0	0.0716607
71972	0	0	0	0	0	0	0	0.0716607
71973	0	0	0	0	0	0	0	0
71974	0	0	0	0	0	0.0501562	0	0
71975	0	0	0	0	0	0	0	0
71976	0	0	0	0	0	0	0	0
71977	0	0	0	0	0	0	0.0716607	0
71978	0	0	0	0	0	0.100312	0	0
71979	0	0	0	0	0	0	0	0
71980	0	0	0	0	0	0.0825626	0	0
71981	0	0	0	0	0	0	0	0
71982	0	0	0	0	0	0	0	0
71983	0	0	0	0	0	0.0825626	0	0
71984	0	0	0	0	0	0.0501562	0	0
71985	0	0	0	0	0	0	0	0
71986	0	0	0	0	0	0	0	0
71987	0	0	0	0	0	0	0	0
71988	0	0	0	0	0	0	0	0
71989	0	0	0	0	0.0825626	0.0825626	0	0
71990	0	0	0	0	0	0	0	0
71991	0	0	0	0	0	0	0	0
71992	0	0	0	0	0	0.0501562	0	0
71993	0	0	0	0	0	0	0	0
71994	0	0	0	0	0	0	0	0
71995	0	0	0	0	0	0	0	0
71996	0	0	0	0	0	0	0	0
71997	0	0	0	0	0	0.315594	0	0
71998	0	0	0	0	0.297844	0.150469	0	0
71999	0	0	0	0	0	0	0	0
72000	0	0	0	0	0	0.0501562	0	0
72001	0	0	0	0	0	0	0	0
72002	0	0	0	0	0	0	0	0
72003	0	0	0	0	0	0	0	0
72004	0	0	0	0	0	0	0	0
72005	0	0	0	0	0.150469	0	0	0
72006	0	0	0	0	0	0	0	0
72007	0	0	0	0	0	0	0	0
72008	0	0	0	0	0	0	0	0
72009	0	0	0	0	0	0	0	0
72010	0	0	0	0	0	0	0	0
72011	0	0	0	0	0	0	0	0
72012	0	0	0	0	0	0	0	0
72013	0	0	0	0	0	0	0	0
72014	0	0	0	0	0	0	0	0
72015	0	0	0	0	0	0	0	0
72016	0	0	0	0	0	0	0	0
72017	0	0	0	0	0	0	0	0
72018	0	0	0	0	0	0.100312	0	0
72019	0	0	0	0	0.0825626	0	0	0
72020	0	0	0	0	0	0	0	0
72021	0	0	0	0	0	0	0	0
72022	0	0	0	0	0	0	0	0
72023	0	0	0	0	0	0	0	0
72024	0	0	0	0	0	0	0	0
72025	0	0	0	0	0	0	0	0
72026	0	0	0	0	0	0.0825626	0	0
72027	0	0	0	0	0	0	0	0
72028	0	0	0	0	0.0825626	0	0	0
72029	0	0	0	0	0.0825626	0	0	0
72030	0	0	0	0	0	0	0	0.0716607
72031	0	0	0	0	0	0	0	0
72032	0	0	0	0	0	0	0	0
72033	0	0	0	0	0.0501562	0	0	0
72034	0	0	0	0	0	0	0	0
72035	0	0	0	0	0	0	0	0
72036	0	0	0	0	0.0501562	0	0	0
72037	0	0	0	0	0	0	0	0
72038	0	0	0	0	0	0	0	0
72039	0	0	0	0	0.0825626	0	0	0
72040	0	0	0	0	0	0	0.108185	0
72041	0	0	0	0	0.215281	0	0	0
72042	0	0	0	0	0	0.0501562	0	0
72043	0	0	0	0	0	0	0	0
72044	0	0	0	0	0.247688	0	0	0
72045	0	0	0	0	0	0	0	0
72046	0	0	0	0	0.100312	0	0	0
72047	0	0	0	0	0	0	0	0
72048	0	0	0	0	0	0	0	0
72049	0	0	0	0	0	0	0	0
72050	0	0	0	0	0	0	0	0
72051	0	0	0	0	0	0	0	0
72052	0	0	0	0	0	0	0	0
72053	0	0	0	0	0	0	0	0
72054	0	0	0	0	0	0	0	0
72055	0	0	0	0	0	0	0	0
72056	0	0	0	0	0.348	0	0	0
72057	0	0	0	0	1.90822	0	0	0
72058	0	0	0	0	0.462969	0	0	0
72059	0	0	0	0	0.0825626	0	0	0
72060	0	0	0	0	0	0	0	0
72061	0.0571159	0	0	0	0	0	0	0
72062	0	0	0	0	0.0825626	0	0	0
72063	0	0	0	0	0	0	0	0
72064	0	0	0	0	0	0	0	0
72065	0	0	0	0	0	0	0	0
72066	0	0	0	0	0	0	0	0.0716607
72067	0	0	0	0	0	0	0.0716607	0
72068	0	0	0	0	0	0	0	0
72069	0	0	0	0	0	0	0.0716607	0
72070	0	0	0	0	0	0	0.108185	0
72071	0	0	0	0	0.480719	0	0	0
72072	0	0	0	0	0	0	0	0
72073	0	0	0	0.164676	0	0	0	0
72074	0	0	0	0	0	0	0	0
72075	0	0	0	0	0.0501562	0	0	0.179846
72076	0	0	0	0	0	0	0	0
72077	0	0	0	0	0	0	0	0
72078	0	0	0	0	0	0	0	0
72079	0	0	0	0	0	0	0	0
72080	0	0	0	0	0	0	0	0
72081	0	0	0	0	0	0	0	0
72082	0	0	0	0	0	0	0	0
72083	0	0	0	0	0	0	0	0
72084	0	0	0	0	0	0	0	0
72085	0	0	0	0	0	0	0	0
72086	0	0	0	0	0	0	0	0
72087	0	0	0	0	0	0	0	0
72088	0	0	0	0	0	0	0	0
72089	0	0	0	0	0	0	0	0
72090	0	0	0	0	0	0.100312	0	0
72091	0	0	0	0	0.0825626	0	0	0.0716607
72092	0	0	0	0	0	0	0	0
72093	0	0	0	0	0.0825626	0	0	0
72094	0	0	0	0	0	0	0	0
72095	0	0	0	0	0	0	0	0
72096	0	0	0	0	0	0	0	0.108185
72097	0	0	0	0	0	0	0	0
72098	0	0	0	0	0.0825626	0	0	0
72099	0	0	0	0	0.165125	0	0	0
72100	0	0	0	0	0	0.0501562	0	0
72101	0	0	0	0	0	0	0	0
72102	0	0.0571159	0	0	0.247688	0	0	0
72103	0	0	0	0	0	0	0	0
72104	0	0	0	0	0	0	0	0
72105	0	0	0	0	0	0.100312	0	0
72106	0	0	0	0	0	0	0	0
72107	0	0	0.164676	0	0	0	0	0
72108	0	0	0	0	0	0	0	0
72109	0	0	0	0	0	0	0	0
72110	0	0	0	0	0.0501562	0	0	0
72111	0	0	0	0	0	0	0	0
72112	0	0	0	0.164676	0	0	0	0
72113	0	0	0	0	0	0	0	0.0716607
72114	0	0	0	0	0	0	0	0.108185
72115	0	0	0	0.164676	0	0	0.143321	0
72116	0	0	0	0	0	0	0.0716607	0
72117	0	0	0	0	0	0	0	0
72118	0	0	0	0	0	0	0	0.0716607
72119	0	0	0	0	0	0	0	0
72120	0	0	0.164676	0	0	0	0	0
72121	0	0	0	0	0	0	0	0
72122	0	0	0	0	0	0	0	0
72123	0	0	0	0	0	0	0	0
72124	0	0	0	0	0	0	0	0
72125	0	0	0	0.164676	0	0	0	0.143321
72126	0	0	0	0	0	0	0	0
72127	0	0	0	0	0	0	0	0
72128	0	0	0	0.164676	0.0825626	0	0	0
72129	0	0	0	0	0	0	0	0
72130	0	0	0	0	0	0	0	0
72131	0	0	0	0	0	0	0	0
72132	0	0	0	0	0	0	0	0
72133	0	0	0	0	0	0.100312	0	0
72134	0	0	0	0	0	0	0	0
72135	0	0	0	0	0	0	0	0
72136	0	0	0	0	0	0	0	0
72137	0	0	0	0	0	0	0.0716607	0
72138	0	0	0	0	0	0	1.25753	0
72139	0	0	0	0	0	0	1.04255	0
72140	0	0	0	0	0	0	0.323167	0
72141	0	0	0	0	0	0	0	0.0716607
72142	0	0	0	0	0	0	0.143321	0
72143	0	0	0	0	0	0	0.214982	0
72144	0	0	0	0	0	0	0	0
72145	0	0	0	0	0	0	0	0
72146	0	0	0	0	0	0	0	0
72147	0	0	0	0	0	0	0	0
72148	0	0	0	0	0	0	0.108185	0
72149	0	0	0	0	0	0	0.216371	0
72150	0	0	0	0.317342	0	0	0	0.0716607
72151	0	0	0	0	0	0	0	0
72152	0	0	0	0	0.150469	0.100312	0	0
72153	0	0	0	0	0	0	0	0
72154	0	0	0	0	0	0	0.179846	0
72155	0	0	0	0	0	0	0	0
72156	0	0	0	0	0	0	0.216371	0
72157	0	0	0	0.152666	0.247688	0	0	0
72158	0.258625	0	0	0	0.33025	0	0.143321	0
72159	0	0	0	0	0	0	1.08046	0
72160	0	0	0.152666	0	0	0	0.216371	0
72161	0	0	0.305332	0	0	0	0.467877	0
72162	0	0	0	0	0	0	3.84287	0
72163	0	0	0	0	0	0	0.467877	0
72164	0	0	0	0	0	0	0.0716607	0
72165	0	0	0.164676	0	0	0	0.358303	0
72166	0	0	0	0	0	0	0	0
72167	0	0	0	0	0	0	0.108185	0
72168	0	0	0	0	0	0	0	0
72169	0	0	0	0	0	0	0.0716607	0
72170	0	0	0	0	0	0	0.0716607	0.108185
72171	0	0	0	0	0	0	0	0
72172	0	0	0	0	0.33025	0	0.179846	0
72173	0	0	0	0	0	0	0	0
72174	0	0	0	0	0	0	0.288031	0
72175	0	0	0	0	0	0	0.720773	0
72176	0	0	0	0	0	0	0	0.143321
72177	0	0	0	0	0.182875	0	0	0
72178	0	0	0	0	0	0	0.467877	0
72179	0	0	0	0	0	0	0.143321	0
72180	0	0	0	0	0	0	0	0
72181	0.399811	0	0	0	0.0501562	0	0	0
72182	0	0	0	0	0	0	0	0
72183	0	0	0	0	0	0	0	0
72184	0	0	0	0	0	0	0	0
72185	0	0	0	0	0	0.0825626	0	0
72186	0.228464	0	0	0	0	0	0.0716607	0
72187	0	0	0.305332	0	0	0	0.540927	0
72188	0	0	0	0	0	0	0.108185	0
72189	0	0	0.152666	0	0	0	0.108185	0
72190	0	0	0	0	0	0	0	0
72191	0	0	0.152666	0	0	0	0.0716607	0
72192	0	0	0	0	0	0	0	0
72193	0	0	0	0	0	0	0	0.0716607
72194	0	0	0	0	0	0	0	0
72195	0	0	0	0	0	0	0	0
72196	0	0	0	0	0	0	0.108185	0
72197	0	0	0	0	0	0	0	0
72198	0	0	0	0	0	0	0.179846	0
72199	0.0571159	0	0	0	0.380407	0	0	0
72200	1.19943	0	0	0	2.16747	0	0	0
72201	0.228464	0	0	0	0.0825626	0	0	0
72202	0	0	0	0	0	0	0.540927	0
72203	0	0	0	0	0	0	0.143321	0
72204	0	0	0	0	2.89897	0	0	0.0716607
72205	0	0	0	0	0	0	0	0
72206	0	0	0	0	0	0	0	0
72207	0	0	0	0	0	0	0.108185	0.179846
72208	0	0	0	0	0	0	0	0
72209	0	0	0	0	0	0	0	0
72210	0	0	0	0	0	0	0	0
72211	0	0	0	0	0	0	0	0
72212	0	0	0	0	0	0	0.0716607	0
72213	0	0	0.152666	0	0	0	0	0
72214	0	0	0	0	0	0	0	0
72215	0	0	0	0	0.0501562	0	0	0
72216	0.114232	0	0	0	0.150469	0	0	0
72217	0	0	0	0	0	0	0	0.179846
72218	0	0	0	0	0	0	0	0.0716607
72219	0	0	0	0	0.0501562	0	0	0
72220	0	0	0	0	0	0	0	0
72221	0	0	0	0	0	0	0	0
72222	0	0	0	0	0.165125	0	0.466489	0
72223	0	0	0	0	0.100312	0	0	0
72224	0	0	0	0	0	0	0	0.108185
72225	0	0	0	0	0.132719	0	0	0.179846
72226	0	0	0	0	0	0	0	0
72227	0.28558	0	0.164676	0	0	0	0	0
72228	0	0	0	0	0.132719	0	0	0
72229	0.258625	0	0.494029	0	0	0	0.359692	0
72230	0	0	0.811371	0	0.0501562	0	1.11421	0
72231	0	0	0	0	0	0	0.108185	0
72232	0	0	0	0	0	0	0.108185	0
72233	0	0	0	0.329353	0.0825626	0	0	0.0716607
72234	0	0	0	0	0.233031	0	0.396217	0.108185
72235	0	0	0	0	0	0	0	0
72236	0	0	0	0	0.233031	0	0	0
72237	0	0	0	0	0.132719	0	0	0
72238	0	0	0	0	0	0	0.0716607	0
72239	0	0	0	0	0	0	0	0
72240	0	0	0	0	0.150469	0	0	0
72241	0	0	0	0	0.0501562	0	0.0716607	0
72242	0.0571159	0	0.329353	0.152666	0.283188	0	0.108185	0
72243	0	0	0	0	0.315594	0	0	0.108185
72244	0.258625	0	0	0	1.69603	0	0	0
72245	0	0	0.164676	0	0.0501562	0	0	0
72246	0.171348	0	0	0	0.0501562	0	0	0
72247	0.574367	0	0	0	0.466063	0	0	0
72248	0	0	0	0	0.200625	0	0	0
72249	0	0	0	0	0.0501562	0	0	0
72250	0	0	0	0	0	0	0.108185	0
72251	0.517251	0	0	0	0	0	0.108185	0
72252	0	0	0	0	0	0	0	0
72253	0.171348	0	0	0	0.100312	0	0	0
72254	0	0	0	0	0	0	0	0
72255	0	0	0	0	0.100312	0	0	0
72256	0	0	0	0	0.215281	0	0	0
72257	0.0571159	0	0	0	0	0	0	0
72258	0	0	0	0	0.0825626	0	0	0.108185
72259	0	0	0	0	0.0501562	0	0	0
72260	0.514043	0	0	0	0.250781	0	0	0
72261	0	0	0.152666	0	0.0501562	0	0	0
72262	0	0	0	0	0.200625	0	0	0
72263	0	0	0	0	0.0501562	0	0	0.0716607
72264	0	0	0	0	0	0	0	0
72265	0	0	0	0	0	0	0	0
72266	0.517251	0	0	0	0.182875	0	0	0.143321
72267	0	0	0	0	0.0825626	0	0	0.143321
72268	0	0	0	0	0	0	0.108185	0
72269	0	0	0	0	0	0	0	0
72270	0	0	0	0	0.100312	0	0	0
72271	0	0	0	0	0	0	0.0716607	0
72272	0.399811	0	0	0	0	0	0	0
72273	0	0	0	0	0.100312	0	0.179846	0
72274	0	0	0.152666	0	0	0	0	0
72275	0	0	0	0	0.0501562	0	0	0.0716607
72276	0.258625	0	0	0.164676	0.150469	0	0	0
72277	0	0	0	0	0.0501562	0	0	0.108185
72278	0	0	0	0	0	0	0	0
72279	0	0	0	0	0	0	0	0
72280	0	0	0	0	0.0501562	0	0	0.108185
72281	0.258625	0	0	0.164676	0.165125	0	0	0
72282	0	0	0	0	0	0	0	0
72283	0	0	0	0	0	0	0	0.0716607
72284	0.517251	0	0	0	0.283188	0	0	0.216371
72285	0	0	0	0	1.30944	0	0	0
72286	0	0	0	0	0.0825626	0	0	0
72287	0	0	0	0	0.215281	0	0	0.251507
72288	0	0	0	0.164676	0	0	0	0
72289	0	0	0	0	0.182875	0	0	0.0716607
72290	0	0	0	0.164676	0.182875	0	0	0
72291	0	0	0	0	0.398156	0	0	0.396217
72292	0	0	0	0	0	0	0	0.108185
72293	0	0	0.164676	0	0	0	0.108185	0
72294	0	0	0	0	0	0	0	0
72295	1.31687	0	0	0	2.17366	0	0	0.179846
72296	0.913855	0	0.164676	0	2.30947	0	0	0.143321
72297	0	0	0.152666	0	0.781656	0	0	0.108185
72298	0	0	0	0	0.200625	0	0	0
72299	0	0	0	0	0.451406	0	0.216371	0
72300	0.258625	0	0	0	0.0825626	0	1.07769	0.143321
72301	0.517251	0	0	0	0.834906	0	0	0
72302	1.80717	0	0	0	1.89356	0	0.179846	0
72303	0.628275	0	0	0	0.831813	0	0	0
72304	0	0	0	0	0.150469	0	0	0
72305	0.258625	0	0	0	0.150469	0	0.0716607	0
72306	0.114232	0	0	0	1.19138	0	0	0
72307	0.0571159	0	0	0	0.914375	0	0	0
72308	0.688599	0	0	0	0.763907	0	0	0
72309	0.171348	0	0	0	1.0795	0	0	0
72310	0.228464	0	0	0	1.30097	0	0	0.0716607
72311	1.35024	0	0.164676	0	2.35653	0	0	0
72312	2.69728	0	0	0	3.15903	0	0.108185	0.179846
72313	5.78154	0	0	0	12.5713	0	0	0
72314	3.60793	0	0	0	6.26481	0	0	0.143321
72315	0.429973	0	0	0	1.49541	0	0	0
72316	0.258625	0	0	0	0.548625	0	0	0.0716607
72317	0.517251	0	0	0	2.20916	0	0.179846	0.143321
72318	8.48844	0	0	0	22.9087	0	0.108185	0.143321
72319	2.92574	0	0	0	6.24706	0	0	0
72320	31.5119	0	0	0	43.8545	0	0	0.323167
72321	0.658437	0	0	0	1.45991	0	0	0.108185
72322	0	0	0	0.164676	0.297844	0	0	0
72323	0	0	0	0	2.37119	0	0	0
72324	2.60679	0	0	0	14.7303	0	0	0.0716607
72325	0.775876	0	0	0	3.274	0	0	0
72326	0.372857	0	0.164676	0	5.54259	0	0.0716607	0
72327	0.859946	0	0	0	4.30644	0	0	0.143321
72328	1.06146	0	0	0	4.60119	0	0	0
72329	0.772669	0	0	0	3.52478	0	0	0.214982
72330	0.544205	0	0	0	3.36275	0	0	0.179846
72331	0.517251	0	0	0	4.74856	0	0	0
72332	1.14873	0	0	0	4.06494	0	0	0
72333	0.487089	0	0	0	0.932125	0	0	0
72334	1.46127	0	0	0	10.474	0	0	0
72335	4.23299	0	0	0	26.9838	0	0	0
72336	0.917062	0	0	0	2.00006	0	0.108185	0
72337	0.80283	0	0	0	3.78175	0	0	0.0716607
72338	0.775876	0	0	0.305332	1.28322	0	0	0.0716607
72339	0.974178	0	0	0	3.05563	0	0.539538	0
72340	0.114232	0	0	0	1.67828	0	0	0
72341	0.544205	0	0	0	3.09422	0	0.179846	0
72342	1.14553	0	0.152666	0	5.83116	0	0.108185	0
72343	1.63261	0	0	0	2.35963	0	0.324556	0
72344	0.745714	0	0	0	3.94688	0	0	0
72345	0.631483	0	0	0	3.58341	0	0	0.0716607
72346	0.258625	0	0.164676	0	2.51628	0	0	0
72347	0	0	0	0.164676	1.92597	0	0	0
72348	0.258625	0	0	0	0.964531	0	0	0
72349	0.315741	0	0	0	1.10034	0	0	0
72350	1.35024	0	0	0	2.97306	0	0	0
72351	0.574367	0	0.164676	0	2.97616	0	0	0.108185
72352	1.66598	0	0	0	2.84034	0	0.0716607	0
72353	0.258625	0	0	0	0.645844	0	0.108185	0
72354	0.832992	0	0	0	0.881969	0	0.0716607	0
72355	0.574367	0	0	0	1.44216	0	0	0
72356	0.429973	0	0.152666	0	0.964531	0	0.359692	0
72357	0.258625	0	0.164676	0.152666	0.699094	0	0	0
72358	0.258625	0	0	0	1.39509	0	0	0
72359	1.29313	0	0	0	3.11197	0	0	0
72360	4.07448	0	0	0	27.7623	0	0	0
72361	6.62415	0	0	0	28.1906	0	0	0.108185
72362	0.832992	0	0	0	7.89603	0	0	0
72363	0	0	0	0	0.200625	0	0.467877	0
72364	1.17569	0	0	0	0.681344	0	2.26356	0
72365	1.55175	0	0	0	1.53938	0	1.33058	0
72366	0.171348	0	0	0	1.69603	0	0.503013	0
72367	0	0	0	0	0.929032	0	1.25892	0
72368	0.487089	0	0	0	0.925938	0	0.0716607	0
72369	1.29313	0	0	0	4.49241	0	0	0
72370	4.82019	0	0	0	23.7275	0	0.179846	0
72371	0.372857	0	0	0	2.11503	0	0.179846	0.0716607
72372	0.574367	0	0	0.164676	0.932125	0	0	0.466489
72373	1.29313	0	0	0	4.20922	0	1.79846	0.0716607
72374	0.258625	0	0	0	2.14434	0	0.251507	0.0716607
72375	1.11857	0	0	0	5.24166	0	0.359692	0
72376	0	0	0	0	1.51006	0	0.251507	0
72377	0.890108	0	0	0	1.84341	0	0.214982	0
72378	0.258625	0	0	0	0.996938	0	0.75452	0
72379	0	0	0	0	1.71069	0	1.36572	0.0716607
72380	1.60566	0	0	0	4.37744	0	0.826181	0
72381	0.917062	0	0	0	4.43297	0	2.04858	0
72382	1.3772	0	0	0	4.61275	0	5.78882	0
72383	1.83733	0	0	0	5.86047	0	2.08649	0.0716607
72384	10.3893	0	0	0	41.1763	0	0.684248	0
72385	0.544205	0	0	0	1.22997	0	0.755909	0
72386	0.399811	0	0.152666	0	2.32413	0.0825626	2.01205	0
72387	0.258625	0	0	0	2.21225	0	5.57106	0
72388	0	0	0	0.164676	1.69294	0	1.15074	0
72389	0.429973	0	0	0	3.32106	0	5.21137	0
72390	0.517251	0	0	0	1.64588	0	0.792433	0
72391	0.517251	0	0	0	0.513125	0	0.108185	0
72392	0.315741	0	0	0	1.59881	0	0	0
72393	0.544205	0	0	0	1.91131	0	0	0
72394	0	0	0	0	0.132719	0	0	0
72395	2.29747	0	0	0	2.42753	0	0	0
72396	0.0571159	0	0	0	2.41288	0	0.0716607	0
72397	0.514043	0	0	0	2.25313	0	0.216371	0
72398	0.829785	0	0	0	0.864219	0	0.251507	0.286643
72399	0.574367	0	0	0	1.59881	0	0.179846	0
72400	0.745714	0	0.152666	0	1.463	0	0.108185	0
72401	0	0	0	0	2.31566	0.0825626	0.0716607	0
72402	0.832992	0	0	0	1.49541	0	0.108185	0
72403	1.29313	0	0	0	1.69913	0	0	0
72404	0.775876	0	0	0	0.982281	0	0	0
72405	0.742507	0	0	0	1.85497	0	0	0
72406	0.890108	0	0	0	0.781656	0	0	0.0716607
72407	0.890108	0	0.152666	0	1.39509	0	0.143321	0
72408	1.94836	0	0	0	1.26547	0	0	0
72409	0.342695	0	0	0	0.3835	0	0.324556	0
72410	0	0	0	0	0.929032	0	0	0
72411	0.0571159	0	0	0	0.74925	0	0.179846	0.108185
72412	0.544205	0	0	0	0.165125	0	0.0716607	0
72413	0.487089	0	0	0	0.215281	0	0.0716607	0
72414	1.28992	0	0	0	0.846469	0	0	0
72415	0.258625	0	0.152666	0	0.699094	0	0	0
72416	1.0345	0	0	0	1.52781	0	0	0
72417	0.745714	0	0	0	2.86119	0	0	0
72418	5.27712	0	0	0	28.4082	0	0.0716607	0
72419	0	0	0	0	0.498469	0	0.108185	0.108185
72420	0.228464	0	0	0.164676	0.200625	0	0	0
72421	0	0	0	0	0.283188	0	0	0.0716607
72422	0.517251	0	0	0	3.12044	0	0.216371	0
72423	0.517251	0	0	0	1.16516	0	0	0
72424	0.171348	0	0	0	1.48075	0	0.108185	0
72425	0.974178	0	0	0	1.94372	0	0.576063	0
72426	0	0	0.152666	0	0.0825626	0	0.970891	0
72427	0.258625	0	0.152666	0	0.36575	0	0	0
72428	0.745714	0	0	0	1.09416	0	0.216371	0.108185
72429	0.0571159	0	0.164676	0	0.929032	0	0.646335	0
72430	0	0	0.152666	0	0.165125	0	0.0716607	0
72431	0	0	0.329353	0	0.348	0	0.179846	0.108185
72432	0.171348	0	0.152666	0	0.914375	0	0.359692	0
72433	1.52159	0	0.164676	0	1.27703	0	0.251507	0
72434	1.29313	0	0	0	1.72534	0	0.143321	0
72435	1.29313	0	0	0	2.69297	0	1.18726	0
72436	0.947224	0	0.152666	0	0.699094	0	0.576063	0
72437	2.902	0	0	0	4.06413	0	0.179846	0
72438	4.16496	0	0.317342	0	1.84031	0	0.394828	0
72439	1.0345	0	0	0.164676	3.46225	0	0.216371	0
72440	2.89879	0	0	0	3.45378	0	0.108185	0
72441	4.19191	0	0	0	5.04103	0	0.251507	0
72442	2.00868	0	0	0	4.48622	0	0.108185	0
72443	1.7231	0	0	0	2.91134	0	0	0
72444	2.32763	0	0	0	3.29484	0	0.179846	0
72445	0.258625	0	0.164676	0	0.548625	0	0.0716607	0.0716607
72446	1.78022	0	0	0	3.80488	0	0.108185	0
72447	0.171348	0	0	0	1.14741	0	0.179846	0
72448	0.258625	0	0	0	1.19756	0	0	0.0716607
72449	0.688599	0	0	0	0.448313	0	0	0.359692
72450	0.517251	0	0	0	3.07338	0	0	0
72451	1.43431	0	0.317342	0	1.24463	0	0.576063	0
72452	0.517251	0	0	0	1.37734	0	0.108185	0.288031
72453	0.775876	0	0.317342	0	1.60728	0	0.466489	0
72454	0.947224	0	0.152666	0	1.86116	0	0.359692	0
72455	3.12725	0	0	0	3.274	0	0.108185	0
72456	1.3772	0	0	0	1.63122	0	0.143321	0
72457	0.688599	0	0	0	2.56953	0.100312	0	0.0716607
72458	1.34704	0	0	0	3.74316	0	0	0
72459	0.890108	0	0	0	2.8905	0	0.251507	0
72460	0.742507	0	0	0	1.69603	0	0.0716607	0
72461	0.315741	0	0	0.152666	1.86116	0	0	0.108185
72462	2.29747	0	0.152666	0	8.06116	0	0.216371	0
72463	0.890108	0	0.329353	0	1.76703	0	0.143321	0
72464	0	0	0.152666	0	1.28013	0	0	0.0716607
72465	0	0	0	0	0.100312	0	0	0
72466	2.32121	0	0.152666	0	3.49547	0	0.0716607	0
72467	0.258625	0	0	0	2.2655	0	0.108185	0
72468	1.0345	0	0	0	0.283188	0	0.0716607	0
72469	0	0	0	0	0	0	0.216371	0
72470	0	0	0	0	0.150469	0	0.288031	0
72471	1.40736	0	0	0	8.20934	0	1.33058	0
72472	0	0	0	0	0.631188	0	1.15074	0
72473	0	0	0	0	0.333344	0	0.359692	0.0716607
72474	1.57871	0	0	0	0.648938	0	1.76194	0
72475	0.601321	0	0.329353	0	0.466063	0	1.07908	0
72476	0.628275	0	0	0	0.696	0	1.29545	0
72477	0.517251	0	0.164676	0	1.91131	0	1.50904	0
72478	0	0	0.152666	0	0.300937	0	0.216371	0
72479	1.34704	0	0	0	0.563282	0	0.216371	0
72480	0.28558	0	0	0	0.778563	0	0.611199	0
72481	0.258625	0	0	0	0.100312	0	0.682859	0
72482	0	0	0.164676	0	0.165125	0	0.576063	0
72483	0.517251	0	0	0	0.778563	0	1.18587	0
72484	0.456927	0	0	0	0.297844	0	0.0716607	0.108185
72485	0.688599	0	0	0	0.415906	0	0.0716607	0
72486	1.11536	0	0	0	0.315594	0	0.108185	0
72487	0.745714	0	0	0	0.616531	0	0.179846	0
72488	0.628275	0	0	0	0.348	0	0.0716607	0.0716607
72489	0.517251	0	0	0	0.663594	0	0.324556	0
72490	2.1197	0	0.164676	0	1.94063	0	0	0.108185
72491	0.601321	0	0	0	0.415906	0	0	0
72492	0.429973	0	0	0	0.7315	0	0.0716607	0
72493	1.71989	0	0.152666	0	1.05019	0	0.143321	0.0716607
72494	1.00434	0	0.164676	0	0.74925	0	0	0
72495	0.258625	0	1.25736	0	0.663594	0	1.22379	0
72496	0.28558	0	0	0	0.265438	0	0	0
72497	0.372857	0	0	0	0.415906	0	0.108185	0
72498	1.34704	0	0.482019	0.152666	1.14431	0	2.8031	0
72499	0	0	0	0.317342	0.3835	0	0.251507	0.108185
72500	0.456927	0	0.152666	0	1.00312	0	0.394828	0.108185
72501	0.114232	0	0.305332	0	1.01469	0.100312	3.99175	0
72502	0.829785	0	0.164676	0	1.25081	0	0.179846	0
72503	0.171348	0	0	0.152666	0.849563	0	0.108185	0
72504	0	0	0	0	0.814063	0	0.539538	0
72505	0.0571159	0	0	0	0.480719	0	0.0716607	0
72506	0.171348	0	0	0.164676	0.132719	0	0.0716607	0.646335
72507	0.372857	0	0	0.317342	0.40125	0	0.394828	0.394828
72508	0.114232	0	0.329353	0	0.100312	0	0	0.0716607
72509	0	0	0.164676	0	0.781656	0	0.644946	0
72510	0	0	0	0	0.132719	0	0.108185	0
72511	0.342695	0	0	0	0.743063	0.0501562	0.179846	0.0716607
72512	0	0	0.164676	0.329353	0.0501562	0	0.323167	0.108185
72513	0	0	0.152666	0	0.333344	0	0.143321	0
72514	0.171348	0	0	0	0.917469	0.100312	0.0716607	0
72515	0.487089	0	0	0	0.584125	0	0	0.0716607
72516	1.29313	0.114232	0	0	0.100312	0.100312	0.216371	0
72517	0.342695	0	0.164676	0	0.501562	0	0.108185	0
72518	1.40736	0	0.152666	0	1.06484	0.200625	0.108185	0
72519	1.48822	0	0	0	1.09725	0.200625	0.216371	0
72520	0.517251	0	0	0	2.27706	0.0501562	0	0
72521	0.456927	0	0	0	0.964531	0.150469	0.0716607	0
72522	0.517251	0	0.164676	0	1.044	0.265438	0.75452	0
72523	0	0	0.164676	0	1.46609	0.0825626	0.288031	0.108185
72524	0.28558	0	0	0	3.84347	0.215281	0.179846	0
72525	0.631483	0	0	0	1.86734	0	0.216371	0
72526	0.775876	0	0.164676	0	1.04709	0	0	0
72527	0.517251	0	0	0	0.996938	0	0.179846	0.0716607
72528	0.517251	0	0	0	0.250781	0	0.323167	0.0716607
72529	0.258625	0	0	0	0.233031	0	0	0
72530	0.517251	0	0	0	1.25081	0	0.323167	0
72531	2.32121	0	0.164676	0	14.8909	0	0.0716607	0
72532	1.26297	0	0	0	1.68138	0	0	0
72533	1.75005	0	0	0	2.46303	0	0.0716607	0
72534	1.14873	0	0	0	2.63125	0.165125	0.0716607	0
72535	1.3772	0	0.470008	0	4.36278	0	0.466489	0.0716607
72536	3.55722	0	0	0	4.27484	0.0501562	0	0
72537	0.258625	0	0	0	1.09725	0	0.503013	0
72538	0.890108	0	0	0	1.64278	0.33025	0	0.0716607
72539	0.171348	0	0	0	1.20913	0	0.0716607	0
72540	0.517251	0	0.329353	0	1.4985	0	0	0
72541	0.80283	0	0	0	1.17981	0	0	0
72542	1.55175	0	0	0	3.50703	0	0.179846	0
72543	0	0	0.317342	0	0.734594	0	0.179846	0
72544	1.55175	0	0.152666	0.152666	6.20928	0	0	0
72545	0.832992	0	0.164676	0	3.61353	0	0	0
72546	0.517251	0	0	0	2.14125	0	0.143321	0
72547	2.98607	0	0	0	4.74009	0.0501562	0.394828	0.0716607
72548	0.775876	0	0	0	0.929032	0	0	0
72549	1.43431	0	0.164676	0	1.01778	0	0.179846	0
72550	0.775876	0	0.329353	0	0.498469	0	0.251507	0
72551	0.258625	0	0	0	0.881969	0	0	0
72552	0	0	0	0	0.483812	0	0.396217	0
72553	1.29313	0	0	0	0.666687	0	0	0
72554	0.631483	0	0	0	0.466063	0	0	0.0716607
72555	0.399811	0	0.152666	0	0.498469	0	0.216371	0
72556	0.258625	0	0	0	0.516219	0	0	0
72557	0	0	0.164676	0	0.283188	0	0.108185	0
72558	1.0345	0	0.152666	0	0.150469	0	0.179846	0.108185
72559	0	0	0	0	0.200625	0	0.108185	0
72560	0.315741	0	0	0	0.233031	0	0	0
72561	0.832992	0	0	0	1.115	0	0.179846	0
72562	0.517251	0	0	0	1.67519	0	1.33058	0
72563	0.775876	0	0.152666	0	1.71687	0	0.108185	0
72564	0.775876	0	0	0	0.849563	0.247688	0.108185	0
72565	3.36213	0	0	0	3.29794	0	0	0
72566	1.0345	0	0	0	2.17984	0.0501562	0	0
72567	0.772669	0	0.305332	0	2.40978	0	0.251507	0
72568	0	0	0.329353	0	0.165125	0.0501562	0.539538	0
72569	0.544205	0	0	0	0.616531	0	0.0716607	0
72570	1.80717	0	0	0	2.62197	0	0.179846	0
72571	1.2296	0	0	0	1.52472	0	0.646335	0
72572	0.775876	0	0.164676	0	1.79634	0	1.08046	0
72573	1.29313	0	0	0	0.666687	0	0.970891	0
72574	1.17569	0	0	0	1.31563	0	0.179846	0
72575	1.11857	0	0.494029	0	0.566375	0	0.394828	0
72576	0.517251	0.514043	0	0	1.06484	0.0501562	0.323167	0
72577	0	0	0.329353	0	0.348	0	0	0
72578	0.775876	0	0	0	0.150469	0	0	0
72579	0.487089	0	0	0	0.548625	0	0.143321	0
72580	0.258625	0.258625	0.164676	0	0.979188	0	0.216371	0.0716607
72581	0	0	0.164676	0.164676	1.26547	0	0	0
72582	0.0571159	0	0.470008	0	0.796313	0	0.251507	0
72583	0	0	0.470008	0	0.415906	0	0.179846	0.143321
72584	0	0	0	0	0.265438	0	0	0
72585	0.772669	0	0	0	1.52781	0	0	0
72586	0.832992	0	0	0	1.01159	0	0.0716607	0
72587	1.20585	0	0	0	1.43059	0	0.108185	0.647723
72588	1.32008	0	0	0.646695	0.648938	0	0	1.04116
72589	1.29313	0	0	0	1.34803	0.100312	0	0
72590	0.399811	0	0.317342	0	0.817156	0	0.0716607	0.0716607
72591	1.29313	0	0	0	6.45925	0	0.0716607	0
72592	0.0571159	0	0	0	1.8465	0	0	0
72593	0.775876	0	0	0	1.66363	0	0.0716607	0
72594	1.40736	0	0	0	1.54866	0	0	0
72595	0.574367	0	0.164676	0	1.28322	0	0	0
72596	1.29313	0	0	0	1.57797	0	0	0
72597	1.29313	0	0	0	1.25081	0	0.0716607	0
72598	5.761	0	0.152666	0	7.91378	0	0.432741	0
72599	0.517251	0	0	0	1.53091	0	0.179846	0
72600	0	0	0	0	1.24463	0	0.251507	0.0716607
72601	3.18758	0	24.6686	0	2.23	0	20.3734	0
72602	1.81038	0	0	0	2.44219	0	0.108185	0
72603	2.58625	0	0	0	0.914375	0	0.0716607	0
72604	1.29313	0.258625	0	0	1.26238	0.100312	0	0
72605	1.60566	0	0	0	2.00544	0	0.0716607	0
72606	2.24035	0	0	0	2.75778	0	0	0
72607	2.03563	0	0	0	2.84034	0	0.216371	0
72608	1.00434	0	0	0	1.85806	0	0.179846	0.179846
72609	5.57232	0	0	0	5.48088	0	0.108185	0.0716607
72610	1.0345	0	0	0	2.54869	0	0	0
72611	2.35458	0	0	0	2.23	0	0	0.0716607
72612	2.98607	0	0	0	4.13822	0	0.0716607	0
72613	1.29313	0	0	0	2.63125	0	0.0716607	0.214982
72614	0	0	0	0	0.0501562	0	0	0
72615	0	0	0.164676	0	0.0825626	0	0.466489	0
72616	1.20264	0	0	0	3.32725	0.0501562	0.108185	0
72617	1.60887	0	0	0	6.03797	0	0.108185	0
72618	1.52159	0	0	0	2.54869	0	0.143321	0
72619	1.66598	0	0	0	0.864219	0	0	0
72620	0.517251	0	0	0	0.548625	0	0	0.214982
72621	2.64337	0	0	0	4.07878	0	0.0716607	0.108185
72622	0.601321	0	0	0	2.76088	0	0.179846	0
72623	1.29313	0	0	0	1.16516	0	0.394828	0.143321
72624	2.00868	0	0	0	3.76091	0	0	0
72625	0.80283	0	0	0	1.57488	0	0	0
72626	0.688599	0	0	0	1.63122	0	0	0
72627	1.40415	0	0	0	5.62825	0	0	0
72628	1.35024	0	0	0	1.96994	0	0	0.108185
72629	1.00434	0	0	0	2.27397	0	0	0
72630	2.49898	0	0	0	3.37122	0	0	0
72631	2.95911	0	0	0	3.1351	0	0	0
72632	1.69294	0	0	0	1.89975	0	0	0
72633	3.61755	0	0	0	8.44238	0	0.251507	0
72634	2.15307	0	0	0	1.03244	0	0	0
72635	1.7231	0	0	0	2.1945	0	0.179846	0
72636	1.00113	0	0	0	0.849563	0	0.288031	0
72637	1.89445	0	0.470008	0	2.66366	0.0825626	0.0716607	0.0716607
72638	2.00868	0	0	0	4.89056	0	0.179846	0
72639	1.52159	0	0	0.164676	3.39516	0	0	0.216371
72640	0.114232	0	13.2683	0	0.760813	0	10.5633	0
72641	0.974178	0	0.164676	0	1.76394	0	0.0716607	0
72642	0.258625	0	0	0	0.896625	0	0	0
72643	0.258625	0	0	0	0.961438	0	0	0
72644	0.258625	0	0.152666	0	0.36575	0	0.108185	0
72645	0	0	0	0	1.09725	0	0.0716607	0
72646	2.069	0	0.164676	0	1.06794	0	0.251507	0
72647	0.544205	0	0	0	0.799406	0	0	0
72648	0.258625	0	0.164676	0	0.581032	0	0	0
72649	0.258625	0	0	0	1.17981	0	0	0.108185
72650	0	0	0	0.329353	0.100312	0	0.216371	0.0716607
72651	0.775876	0	0	0.482019	0.3835	0	0.0716607	0.179846
72652	0.258625	0	0	0.152666	0.767	0	0	0.934366
72653	0	0	0	0	0.0501562	0.0501562	0.216371	0
72654	0.258625	0	0	0	0.182875	0	0.288031	0.0716607
72655	0	0	0	0	0.100312	0	0	0.143321
72656	0	0	0	0	0.233031	0	0	0
72657	0.775876	0	0.164676	0	0.415906	0	1.29684	0
72658	0	0	0	0	0	0	0	0
72659	0	0	0	0	0	0	0	0
72660	0	0	0	0	0.182875	0	0.179846	0
72661	0.171348	0	0	0	0	0	0.108185	0
72662	0	0	0	0	0.165125	0	0	0
72663	0	0	0	0	0	0	0	0.0716607
72664	0	0	0	0	0	0.247688	0	0
72665	0	0	0	0	0	0	0	0
72666	0.658437	0	0	0	0.433656	0.0501562	0.359692	0
72667	0.171348	0	0	0	0.250781	0.247688	0	0.0716607
72668	0.228464	0	0	0	0.530875	0	0.108185	0
72669	0.342695	0	0	0	0.881969	0	0.179846	0
72670	0.688599	0	0	0	0.663594	0	0.108185	0.108185
72671	0.342695	0	0.152666	0	1.06175	0	0	0
72672	3.15421	0	0	0	1.76703	0	0	0
72673	0.0571159	0	0	0	0.36575	0	0	0.108185
72674	0.0571159	0	0	0	0.233031	0	0	0
72675	0.829785	0	0	0	0.430563	0	0	0
72676	0.114232	0	0	0	0.415906	0	0	0
72677	0	0	0	0	0.513125	0	0	0
72678	0	0	0	0	0.265438	0	0.396217	0
72679	0.0571159	0	0	0	0.466063	0	0	0
72680	0	0	0	0	0.545532	0	0	0
72681	0.258625	0	0	0	0.150469	0	0.0716607	0
72682	0.0571159	0	0	0	0.182875	0	0	0
72683	0	0	0.164676	0	0.0501562	0	0	0
72684	0.114232	0	0	0	0.247688	0	0.108185	0
72685	0.342695	0	0	0	0.412813	0	0	0
72686	0.658437	0	0.329353	0	0.215281	0	0.179846	0.0716607
72687	0.258625	0	0	0	0.0501562	0	0.108185	0.0716607
72688	0.258625	0	0	0	0.100312	0	0	0
72689	0	0	0	0	0	0	0	0
72690	0	0	0	0	0.0501562	0	0	0
72691	0	0	0	0	0.728407	0	0	0
72692	0.601321	0	0	0	0.315594	0	0.0716607	0
72693	0.315741	0	0	0	0.182875	0	0	0
72694	0.832992	0	0	0	0.861126	0	0	0
72695	0	0	0	0	0.348	0	0	0
72696	0.487089	0	0.470008	0	0.480719	0	0.179846	0
72697	0	0	0	0	0.150469	0	0	0
72698	0	0	0	0	0.0501562	0	0	0
72699	0.258625	0	0	0	1.06175	0	0.288031	0
72700	0	0	0	0.317342	0.3835	0	0.251507	0
72701	0.0571159	0	0	0	0.182875	0	0	0.0716607
72702	0.688599	0	0	0	1.37734	0	0.288031	0
72703	0	0	0.152666	0	0.746157	0	0.251507	0
72704	0.0571159	0	0	0	0.598781	0	0.143321	0.108185
72705	0.258625	0	0	0	0.616531	0.0501562	0.108185	0.0716607
72706	0	0	1.44606	0	0.265438	0	0.539538	0
72707	0.258625	0	0.317342	0	0.380407	0	0.216371	0
72708	0	0	0	0	0.315594	0	0	0
72709	0	0	0	0	0.333344	0	0	0.0716607
72710	0.315741	0	0.775341	0	0.200625	0	0.251507	0
72711	0.171348	0	0	0	0.601875	0	0	0.251507
72712	0.631483	0	2.20939	0	0.415906	0	2.26634	0
72713	0.544205	0	0.164676	0	0	0	1.0763	0
72714	0	0	0	0	0.132719	0	0	0.216371
72715	0	0	0	0	0.283188	0	0	0.0716607
72716	0	0	0	0	0.448313	0	0	0.179846
72717	0	0	0.164676	0.152666	1.11191	0	0.288031	0.179846
72718	0.258625	0	0.152666	0	0.563282	0	0.108185	0.214982
72719	0	0	0	0	0.595688	0	0.108185	0
72720	0	0	0.164676	0	0.466063	0	0.179846	0
72721	0.315741	0	4.92481	0	0.451406	0	3.59414	0
72722	0	0	0	0	0.0825626	0	0.288031	0
72723	0.258625	0	0	0	0.0501562	0	0	0
72724	0.0571159	0	0	0	0	0	0	0
72725	0	0	0	0	0.233031	0	0	0.0716607
72726	0.0571159	0	0.152666	0	0.0501562	0	0	0
72727	0	0	0	0	0.0501562	0	0.251507	0.286643
72728	0.0571159	0	0	0	0.315594	0	0.214982	0.108185
72729	0	0	0	0	0.0825626	0	0.0716607	0
72730	0	0	0	0	0	0	0.143321	0
72731	0.517251	0	0	0	0.0825626	0	0	0.108185
72732	0.514043	0	0	0.152666	0	0	0.324556	0
72733	0	0	0	0	0.100312	0	0	0.0716607
72734	0	0	0	0	0.233031	0	0	0
72735	0	0	0	0	0.0825626	0	0	0.108185
72736	0.171348	0	0.152666	0	0.315594	0	0.0716607	0
72737	0.342695	0	0	0	0.333344	0	0.0716607	0
72738	0.114232	0	0	0	0.165125	0	0	0
72739	0	0	0.152666	0	0	0	0	0
72740	0.0571159	0	0	0	0.0825626	0	0	0.179846
72741	0.28558	0	0	0	0.297844	0	0	0.108185
72742	0	0	0.317342	0	0.0501562	0	0.0716607	0
72743	0	0	0	0	0.0501562	0	0	0.108185
72744	0.114232	0	0.317342	0	0.200625	0	0	0
72745	0.228464	0	0	0	0.215281	0	0.108185	0
72746	0	0	0.164676	0	0	0	0.108185	0.755909
72747	0	0	0	0	0	0	0	0.251507
72748	0	0	0.152666	0	0	0	0	0
72749	0	0	0	0	0.398156	0	0.358303	0
72750	0	0	0	0	0	0	0	0.0716607
72751	0	0	0	0.152666	0	0	0	0
72752	0	0	0	0.152666	0	0	0.108185	0.431353
72753	0	0	0	0.152666	0.0501562	0	0.143321	0.108185
72754	0	0	0.164676	0	0.165125	0	0.108185	0.0716607
72755	0	0	0	0	0.165125	0	0	0.214982
72756	0	0	0	0.305332	0	0	0	0.0716607
72757	0	0.114232	0	0	0	0	0.216371	0
72758	0	0	0.317342	0.482019	0	0	0.108185	0.214982
72759	0	0	0.610664	0	0	0	0.396217	0.143321
72760	0	0	0.164676	0.152666	0	0	0.216371	0.143321
72761	0	0	0	0	0.0501562	0	0.143321	0.143321
72762	0	0	0.317342	0.164676	0.0501562	0	0.576063	0
72763	0	0	0.152666	0	0.132719	0	0.720773	0
72764	0	0	0	0	0	0	0.323167	0.323167
72765	0	0	0	0	0	0	0.214982	0
72766	0	0	0.152666	0	0	0	0.179846	0
72767	0	0	0	0	0	0	0	0
72768	0	0	0	0	0	0	0.108185	0.143321
72769	0	0	0	0	0	0	0	0
72770	0.0571159	0	0	0	0	0.0825626	0.108185	0
72771	0	0	0	0	0	0	0	0
72772	0	0	0	0	0.0501562	0	0.251507	0
72773	0.258625	0	0	0	0	0	0.108185	0
72774	0	0	0.494029	0	0.33025	0	0.644946	0
72775	0	0	0	0	0	0	0	0
72776	0	0	0	0.164676	0.247688	0	0.143321	0.216371
72777	0	0	0	0	0	0	0.359692	0
72778	0	0	0	0	0.412813	0	0.359692	0
72779	0.342695	0	0	0.329353	0	0	0.179846	1.54556
72780	0	0	0	0.317342	0	0	0.576063	0.143321
72781	0	0	0	0	0.100312	0	0.251507	0.108185
72782	0.517251	0	0	0	0	0	0.179846	0.0716607
72783	0	0	0.152666	0.164676	0.0501562	0	0.108185	0.0716607
72784	0.258625	0	0.482019	0	0	0	0.214982	0.467877
72785	0	0	0	0	0.0501562	0	0.179846	0.0716607
72786	0.0571159	0	34.0808	0	0	0	19.661	0
72787	0	0	0.317342	0	0.150469	0	0	0
72788	0	0	0	0	0	0	0	0
72789	0	0	0	0	0	0	0	0
72790	0	0	0.164676	0	0	0	0.108185	0
72791	0	0	0	0	0	0	0.0716607	0
72792	0.114232	0	0	0	0	0	0.179846	0
72793	0	0	0.152666	0	0.165125	0	0.216371	0
72794	0	0	0	0	0.0825626	0	0	0.0716607
72795	0	0	0	0	0	0	0.108185	0
72796	0	0	0	0	0	0	0	0
72797	0	0	0	0	0	0	0	0
72798	0	0	0	0	0.0825626	0	0	0
72799	0	0	0	0	0	0	0	0.0716607
72800	0	0	0.152666	0	0.0501562	0	0	0.0716607
72801	0	0	0	0	0	0	0.0716607	0.214982
72802	0	0	0.164676	0	0	0	0	0
72803	0	0	0.305332	0	0.0825626	0	0	0.324556
72804	0.258625	0	0	0	0.0501562	0	0.108185	0
72805	0	0	0	0	0	0	0.214982	0
72806	0	0	0.164676	0	0	0	0	0.108185
72807	0	0	0	0	0	0	0.0716607	0
72808	0	0.342695	0	0.152666	0	0.100312	0	0.0716607
72809	0	0	0	0	0	0	0	0
72810	0	0	0	0	0	0	0.0716607	0
72811	0.28558	0	0	0	0.0825626	0	0	0.324556
72812	0	0	0.152666	0	0	0	0	0.143321
72813	0	0	0.164676	0	0	0	0.611199	0
72814	0	0	0	0	0	0	0.0716607	0
72815	0	0	0	0	0	0	0.0716607	0
72816	0	0	0	0	0.215281	0	0.324556	0
72817	0	0	0	0	0	0	0	0
72818	0	0	0	0	0	0	0.108185	0
72819	0	0	0	0	0	0	0	0
72820	0	0	0	0	0.0825626	0	0	0
72821	0	0	0	0	0	0.0825626	0.108185	0
72822	0	0	0	0	0	0	0.0716607	0
72823	0	0	0	0	0.250781	0	0.214982	0
72824	0	0	0	0	0	0	0	0
72825	0	0	0	0	0	0	0	0
72826	0	0	0	0	0	0	0	0.0716607
72827	0	0	0.152666	0	0	0	0.359692	0
72828	0	0	0	0	0	0	0	0
72829	0	0	0	0	0	0	0	0
72830	0	0	0	0	0	0	0	0.0716607
72831	0	0	0	0	0	0	0	0
72832	0.114232	0	0.305332	0	0	0	0.108185	0
72833	0	0	0	0	0	0	0	0
72834	0.258625	0	0	0	0	0	0.970891	0
72835	0.228464	0	0	0	0	0	0	0
72836	0	0	0	0	0	0	0.108185	0.108185
72837	0	0	0	0	0	0.247688	0.179846	0
72838	0	0	0	0	0	0	0.143321	0.143321
72839	0	0	0.164676	0	0	0	0.108185	0.251507
72840	0	0	0	0	0.0501562	0	0.0716607	0
72841	0	0	0	0	0	0	0	0.0716607
72842	0	0	0	0.152666	0	0	0	0.108185
72843	0	0	0	0	0	0.0825626	0	0
72844	0	0	0.152666	0	0	0	0	0
72845	0	0	0	0	0	0	0	0
72846	0	0	0	0	0	0	0	0
72847	0	0	0	0	0	0.165125	0	0
72848	0	0	0	0	0	0	0	0
72849	0	0	0	0	0.0501562	0	0.108185	0
72850	0	0.775876	0	0	0.0825626	0	0	0.0716607
72851	0.514043	0	0	0	0	0	0.108185	0
72852	0	0	0	0	0	0	0.827569	0
72853	0	0	0.470008	0	0	0	0.179846	0
72854	0.258625	0	0.152666	0	0	0	0.0716607	0.108185
72855	0	0	0.470008	0	0	0	1.15213	0.0716607
72856	0	0	0	0	0	0	0	0.504402
72857	0	0	0.317342	0	0	0	0.429964	1.07908
72858	0	0	0	0	0	0	0	0.251507
72859	0.228464	0	0	0.164676	0.0825626	0	0.0716607	0
72860	0.228464	0	0	0	0.0825626	0	0.251507	0.0716607
72861	0	0	2.69141	0	0	0	1.5807	0
72862	0	0	0	0	0	0	0	0
72863	0	0	0	0	0	0	0.612587	0
72864	0	0	0	0	0	0	0.108185	0
72865	0	0	0.152666	0	0.0501562	0	0.108185	0
72866	0	0	0	0	0.0501562	0	0	0.143321
72867	0	0	0	0	0.132719	0	0.574674	0.323167
72868	0	0	0	0	0	0	0.504402	0
72869	0	0	0	0	0	0	0	0
72870	0	0	0	0.164676	0	0	1.58348	0.503013
72871	0	0	0	0	0	0.165125	0	0.539538
72872	0	0	0	0	0	0	0.323167	0
72873	0	0	0	0	0	0	1.08046	0.179846
72874	0	0.171348	0	0	0	0	0.0716607	0.647723
72875	0	0	0	0	0	0	0.0716607	0.934366
72876	0	0	0.152666	0	0	0	0.108185	0
72877	0	0	0.610664	0	0	0	0.324556	0
72878	0	0	0	0	0	0	0	0
72879	0	0	0	0	0	0	0	0
72880	0	0	0	0	0	0	0	0
72881	0	0	0	0	0	0	0	0
72882	0	0	0	0	0.247688	0	0.143321	0
72883	0	0	0	0	0	0	0	0
72884	0	0	0	0	0.0825626	0	0	0
72885	0	0.114232	0.164676	0	0.0501562	0.0501562	0.108185	0
72886	0	0	0	0	0.182875	0.0501562	0	0
72887	0	0	0	0	0	0	0.108185	0
72888	0	0	0	0	0.165125	0	0	0
72889	0	0	0	0	0.100312	0	0	0
72890	0	0	0	0	0	0	0.574674	0
72891	0	0	0.482019	0	0	0	0.89923	0
72892	0	0	0.152666	0	0	0	0.791045	0
72893	0	0	0	0	0	0	0.108185	0
72894	0	0	0	0	0	0	0.359692	0
72895	0	0	0.152666	0	0	0	0.466489	0
72896	0	0	0	0	0.132719	0	0	0
72897	0	0	0	0	0.0825626	0	0	0
72898	0	0	0	0.164676	0.0501562	0.0825626	0	0
72899	0	0.342695	0	0.317342	0	0	0	0.539538
72900	0	0	0	0	0	0	0	0.0716607
72901	0	0	0	0	0.0501562	0	0	0
72902	0	0	0	0	0	0.0825626	0.143321	0
72903	0	0	0.152666	0	0	0	0.288031	0
72904	0	0	0	0	0	0	0	0
72905	0.258625	0	0.329353	0	0	0	0	0
72906	0.0571159	0	0	0	0	0	0.504402	0
72907	0	0	0	0	0.0825626	0	0	0
72908	0	0	0	0	0.265438	0	0	0
72909	0	0	0	0	0	0	0.0716607	0
72910	0.258625	0	0	0.164676	0.182875	0	0.108185	0
72911	0	0	0	0	0	0	0.108185	0
72912	0	0	0	0	0	0	0	0
72913	0	0	0	0	0.0825626	0	0.0716607	0
72914	0	0	0	0	0	0	0.0716607	0.108185
72915	0	0	0	0	0.0501562	0.100312	0	0
72916	0	0	0	0	0.265438	0	0	0.108185
72917	0	0	0.329353	0	0.0825626	0.0501562	0	0.0716607
72918	0	0	0	0	0	0	0.0716607	0
72919	0	0	0	0	0	0	0	0
72920	0	0	0	0	0	0	0.143321	0
72921	0.114232	0	0.152666	0	0.150469	0	0.504402	0
72922	0	0.258625	0	0	0	0	0.216371	0
72923	0	0	0	0	0.150469	0	0.143321	0
72924	0	0	0	0	0	0	0	0
72925	0	0	0	0	0	0	0	0
72926	0	0	0	0	0.132719	0.165125	0	0
72927	0	0	0	0	0.100312	0	0.108185	0
72928	0	0	0	0	0.566375	0	0.862705	0
72929	0	0	0	0	0.165125	0.0825626	0	0
72930	0	0	0	0	0.182875	0	0.143321	0
72931	0	0	0	0	0	0	0.179846	0
72932	0	0	0	0	0	0.100312	0	0
72933	0	0.517251	0	0	0	0	0.324556	0
72934	0.258625	0	0	0	0.0825626	0	0.179846	0
72935	0	0	0	0	0	0	0.0716607	0.0716607
72936	0	0	0	0	0	0	0.143321	0
72937	0.258625	0	0	0	0	0	0.359692	0
72938	0	0	0	0	0	0	0.216371	0
72939	0	0	0.152666	0	0	0	0.251507	0
72940	0	0	0	0	0	0	0	0
72941	0	0	0	0	0.200625	0.0501562	0	0
72942	0	0	0	0	0	0	0.0716607	0
72943	0	0	0	0	0	0	0	0
72944	0	0	0	0.164676	0	0	0.503013	0
72945	0	0	0	0	0.150469	0	1.97831	0
72946	0	0	0	0	0	0	0	0
72947	0	0	0	0	0.200625	0	0	0
72948	0	0	0	0	0.132719	0	0.179846	0
72949	0	0	0	0	0.100312	0	0.108185	0
72950	0	0	0	0.152666	0.150469	0	0	0
72951	0	0	0	0	0.483812	0	0	0
72952	0	0	0	0	0.0501562	0	0	0
72953	0	0	0	0	0.483812	0	0	0
72954	0.258625	0	0	0	0.8025	0	0.396217	0
72955	0	0	0	0	0	0	0.0716607	0
72956	0	0	0.152666	0.164676	0	0	0.504402	0
72957	0	0	0	0	0	0.0825626	0.612587	0
72958	0	0	0	0.152666	0.0501562	0.247688	0	0
72959	0	0	0	0	0.132719	0	0	0
72960	0	0	0.305332	0	0	0	0.611199	0
72961	0	0	0	0	0	0	0.0716607	0.0716607
72962	0	0	0	0	0	0.0825626	0.216371	0.108185
72963	0	0	0	0	0	0	0.214982	0
72964	0	0	0.164676	0	0	0	0	0
72965	0	0	0	0	0	0	0	0
72966	0	0.228464	0.152666	0	0.0501562	0	0.789656	0
72967	0	0.517251	0	0	0.398156	0	0	0
72968	0	0	0.305332	0	0	0.150469	0.431353	0
72969	0	0	0	0	0.100312	0.150469	0.216371	0
72970	0	0.0571159	0	0	0.0501562	0	0.0716607	0
72971	0	0	0	0	0	0	0.179846	0
72972	0	0	0.164676	0	0.132719	0.0825626	0	0
72973	0	0	0	0	0	0	0	0
72974	0	0	0	0	0	0	0.251507	0
72975	0	0	0	0	0	0	0.179846	0
72976	0.342695	0	0	0	0	0	0	0
72977	0	0	0.164676	0	0	0	0.0716607	0
72978	0	0	0	0	0.0825626	0	0	0
72979	0	0	0.152666	0	0.315594	0	0	0
72980	0	0	0	0	0	0	0	0.0716607
72981	0	0	0	0	0.283188	0.0825626	0	0
72982	0	0	0	0.787351	0.100312	0.0501562	0.288031	0.179846
72983	0	0	0.164676	0	0	0	0	0.216371
72984	0	0	0.152666	0	0.530875	0	0.0716607	0
72985	0	0	0	0	0.100312	0	0	0.143321
72986	0	0	0	0	0	0	0	0.108185
72987	0	0	0	0	0	0.0501562	0.0716607	0
72988	0	1.46127	0	0	0	1.25928	0	0
72989	0	0	0	0	0	0	0.108185	0.0716607
72990	0	0	0	0	0	0	0.647723	0
72991	0	1.0345	0	0	0	0.0501562	0.288031	0.0716607
72992	0	0	0	0.164676	0	0	0.251507	0.286643
72993	0	0	0.152666	0	0	0	0.251507	0
72994	0	0	0	0.164676	0.165125	0.0825626	0.108185	0.108185
72995	0	0	0	0	0	0.0825626	0.216371	0.108185
72996	0	0	0.164676	0	0	0	0.720773	0
72997	0	0	0	0	0	0	0.431353	0
72998	0	0.258625	0	0	0	0	0	0
72999	0	0	0	0	0.100312	0	0	0.179846
73000	0	0	0	0	0.0501562	0	0.214982	0
73001	0	0	0	0	0.0825626	0	0	0
73002	0	0	0	0	0	0	0.214982	0
73003	0	0	0.164676	0	0	0	0	0.323167
73004	0	0	0	0	0	0	0	0.143321
73005	0	0	0.152666	0	0	0	0	0.0716607
73006	0	0	0	0	0	0	0	0.216371
73007	0.258625	0	0	0.317342	0.100312	0	0.108185	0
73008	0	0.258625	0	0	0	0	0.323167	0.0716607
73009	0.0571159	0	0.317342	0.164676	0.33025	0	0.612587	0
73010	0	0	0	0	0	0.100312	0.251507	0.108185
73011	0.517251	0	0.152666	0	0	0.0501562	4.5299	0
73012	0	0	0.152666	0	0	0	0.791045	0
73013	0	0	0	0	0	0	0.0716607	0
73014	0	0	0	0	0	0	0.143321	0
73015	0	0	0	0	0.0501562	0	0	0
73016	0	0	0.152666	0	0	0	0.179846	0
73017	0	0	0	0	0.200625	0	0.0716607	0
73018	0	0	0	1.28138	0.265438	0	0	1.18587
73019	0.372857	0	0	0	0.297844	0	0.432741	0
73020	0	0	0	0	0.132719	0	0	0
73021	0	0	0	0	0.0501562	0	0	0
73022	0	0	0	0.152666	0.430563	0	0	0.143321
73023	0	0	0	0	0.501562	0	0	0
73024	0	0	0.152666	0	0	0	0	0.108185
73025	0	0	0	0	0	0	0	0.179846
73026	0	0	0	0	0.100312	0	0.108185	0
73027	0	0	0	0	0.0501562	0	0	0
73028	0	0	0	0	0	0	0	0
73029	0	0	0	0.164676	0.215281	0	0.396217	0
73030	0.258625	0	0	0	0	0	0	0.251507
73031	0.0571159	0	0	0	0.265438	0	0.89923	0
73032	0	0	0	0	0.433656	0	1.18726	0
73033	0	0	0	0	0	0.0501562	0	0.179846
73034	0	0	0	0	0.265438	0.100312	0.108185	0
73035	0.171348	0	0	0	0.150469	0	0.970891	0
73036	0	0	0.152666	0	0.100312	0	2.69491	0
73037	0	0	0.152666	0	0.233031	0	0.179846	0
73038	0	0	0.305332	0	0.182875	0.265438	0.864094	0
73039	0.258625	0	0	0	0	0	0	0.0716607
73040	0	0	0	0	0.0501562	0	0	0
73041	0	0	0	0	0	0.0825626	0.143321	0
73042	0	0	0	0	0.380407	0	0	0
73043	0	0	0	0	0.734594	0	0	0
73044	0.399811	0	0	0	0.250781	0	0.324556	0
73045	0	0	0	0	0.132719	0	0	0.0716607
73046	0.745714	0	0	0	0.233031	0	0	0.0716607
73047	0	0	0	0	0.333344	0	0	0.0716607
73048	0	0	0	0	0.415906	0	0	0.108185
73049	0	0	0	0.152666	1.29788	0.165125	0	0
73050	0.775876	0	0	0.164676	0.899719	0	0.0716607	0.358303
73051	0	0	0	0.152666	0.834906	0	0	0.143321
73052	0	0	0	0.152666	0.200625	0	0	0
73053	0	0	0	0	0.250781	0	0.0716607	0
73054	0.456927	0	0	0	1.09416	0	0	0
73055	0.258625	0	0	0	0.233031	0	0.0716607	0
73056	0.28558	0	0	0	0.36575	0	0.0716607	0
73057	0	0	0	0	0.200625	0	0	0
73058	1.29313	0	0	0	4.55184	0	0	0.0716607
73059	0	0	0	0	0.598781	0	0	0.108185
73060	0.0571159	0	0.152666	0	0.333344	0	0	0.108185
73061	0	0	0	0	0.466063	0	0	0.214982
73062	0	0	0	0	0.200625	0	0.0716607	0
73063	0.0571159	0	0.317342	0	0.200625	0	0	0.108185
73064	0	0.258625	0	0	0.0501562	0	0.108185	0
73065	0.342695	0	0	0	0.182875	0	0.539538	0
73066	0	0	0.164676	0	0.716844	0	0.108185	0
73067	0	0.171348	0	0	0.563282	0	0.0716607	0
73068	0	0	0	0	0.581032	0	0.0716607	0
73069	0	0	0	0	0.100312	0	0	0
73070	0	0	0.164676	0	0	0	0.359692	0
73071	0	0	0	0	0.415906	0	0	0.108185
73072	0	0	0	0	0.0501562	0	0	0
73073	0	0	0	0	0.250781	0.0501562	0	0
73074	0	0	0.152666	0	0	0	0.179846	0
73075	0	0	0	0	0.300937	0	0	0.0716607
73076	0.28558	0	0	0	0.0501562	0	0	0
73077	0	0	0	0	0.283188	0	0.0716607	0.108185
73078	0	0	0.152666	0	0.265438	0	0	0
73079	0	0	0	0	0.0501562	0	0.108185	0.143321
73080	0	0.258625	0	0	0	0	0	0
73081	0	0	0	0	0.165125	0	0.0716607	0.108185
73082	0.258625	0	0	0	1.19756	0	0.143321	0.108185
73083	0	0	0	0	0.78475	0	0.0716607	0
73084	0	0	0	0	0.530875	0	0.0716607	0
73085	0	0	0	0	0	0	0.0716607	0
73086	0.342695	0	0	0	0.430563	0	1.15074	0
73087	0.258625	0	0	0	0.182875	0	0.108185	0
73088	0.890108	0	0	0.470008	0.462969	0	0	0.288031
73089	0	0	0	0	0.283188	0.0825626	0	0
73090	0	0	0.317342	0	0.200625	0	0.935755	0
73091	0	0	0	0.152666	0.150469	0	0	0.108185
73092	0	0	0	0	0.351094	0	0.143321	0
73093	0	0.258625	0	0	0.265438	0	0.143321	0
73094	0	0	0	0	0.581032	0	0.216371	0.0716607
73095	0	0	0	0	0.351094	0	0.216371	0
73096	0	0	0.152666	0	0.182875	0	0.323167	0
73097	0	0	0	0.164676	0.483812	0.0501562	0.0716607	0
73098	0	0	0	0	0.613438	0	0.143321	0.216371
73099	0	0	0	0	0	0	0.179846	0.0716607
73100	0	0	0	0	0.250781	0	0	0.108185
73101	0.258625	0	0	0	0.182875	0	0.0716607	0
73102	0	0	0	0	0.315594	0	0.0716607	0
73103	0	0	0	0	0.100312	0	0	0.108185
73104	0.258625	0	0	0	0.433656	0	0	0.0716607
73105	0	0	0	0	0.40125	0.0501562	0.0716607	0
73106	0.574367	0	0	0	0.480719	0	0.288031	0
73107	0.258625	0	0	0	0.315594	0	0	0
73108	0.315741	0	0	0	1.33337	0	0.0716607	0
73109	0	0	0	0	1.115	0	0.108185	0
73110	0.0571159	0	0	0	0.300937	0	0	0
73111	0	0	0	0	0.398156	0	0.0716607	0
73112	0.258625	0	0	0	0.100312	0	0	0.0716607
73113	0.258625	0	0	0	1.48922	0	0.0716607	0
73114	0	0	0	0	0.462969	0.165125	0	0.179846
73115	0.258625	0	0	0.152666	0.250781	0	0	0.214982
73116	1.29313	0	0	0	0.867312	0	0.179846	0
73117	0	0	0	0	0.752343	0	0.0716607	0
73118	0.171348	0	0	0	0.566375	0	0.108185	0
73119	1.60566	0	0	0	0.881969	0	0.108185	0
73120	0.487089	0	0	0	1.10034	0.0501562	0	0
73121	0	0	0	0	0	0	0	0
73122	0	0	0	0	0	0	0.143321	0
73123	0.517251	0	0	0	0	0	0	0
73124	0	0	0	0	0	0	0	0
73125	0	0	0	0	0.0501562	0	0.108185	0
73126	0	0	0	0	0	0	0.214982	0
73127	0	0	0	0	0.283188	0.100312	0	0
73128	1.26297	0	0.164676	0	1.04709	0	0.286643	0
73129	0.775876	0	0	0	0.333344	0	0	0
73130	0.258625	0	0	0	0	0	0	0
73131	0.775876	0	0	0	0	0.0825626	0	0.0716607
73132	0.517251	0	0	0	0.598781	0.0825626	0	0
73133	0	0	0	0.152666	0.566375	0.0825626	0.179846	0
73134	0	0	0	0	1.49541	0	0.108185	0
73135	0	0	0	0	1.00003	0.100312	0.143321	0
73136	0.258625	0	0	0	1.115	0	0.179846	0
73137	0.775876	0	0	0	2.63434	0	0	0
73138	0.258625	0	0	0	1.04709	0	0.108185	0
73139	0.258625	0	0	0	0.799406	0	0	0
73140	0.258625	0	0	0	1.37734	0	0.108185	0.179846
73141	1.35024	0	0	0	0.914375	0	0	0
73142	0.258625	0	0	0.164676	0.250781	0.0825626	0.143321	0
73143	0	0	0	0	0.498469	0	0	0
73144	0	0	0	0	0.283188	0	0.0716607	0
73145	0	0	0	0	0	0	0.0716607	0
73146	0.544205	0	0	0	1.9175	0	0	0
73147	0	0	0	0	1.36578	0	0.143321	0.0716607
73148	0.28558	0	0	0	0.767	0	0.108185	0
73149	1.29313	0	0	0	4.37125	0	0.288031	0
73150	1.0345	0	0	0	2.05022	0	0.143321	0
73151	0	0	0	0.152666	0.100312	0	0.0716607	0.214982
73152	0.517251	0	0	0	1.81719	0.0501562	0	0
73153	0.574367	0	0	0	0.448313	0.200625	0.0716607	0
73154	1.40736	0.258625	0	0.152666	1.82256	0	0	0.0716607
73155	0.775876	0	0	0	1.03244	0	0	0.396217
73156	0.315741	0	0	0.164676	1.23306	0	0	0
73157	0	0	0	0	1.00312	0	0	0
73158	1.11857	0	0	0	0.852656	0	0	0
73159	0	0	0	0	0.165125	0	0	0
73160	0.517251	0	0	0	0.831813	0.0501562	0	0
73161	0.775876	0	0	0	0.466063	0	0.179846	0
73162	0.258625	0	0	0	2.1945	0	0.216371	0
73163	2.84488	0	0.317342	0	0.996938	0	0.288031	0
73164	0.429973	0	0	0	1.463	0	0.214982	0.108185
73165	0.775876	0	0	0	4.33656	0	0.179846	0
73166	1.28992	0	0	0	0.878876	0.247688	0	0
73167	1.14873	0	0	0	2.29481	0.36575	0	0.0716607
73168	2.069	0.517251	0	0	1.99697	0.0501562	0	0.108185
73169	1.20264	0	0.470008	0	2.04713	0.250781	0.0716607	0
73170	0.80283	0	0.152666	0	0.663594	0	0.0716607	0
73171	0.258625	0.342695	0	0	1.76084	0	0	0
73172	1.55175	0	0	0	2.48078	0.100312	0	0.0716607
73173	1.29313	0	0	0	1.71378	0	0.0716607	0
73174	1.29313	0	0	0	1.1505	0	0	0.251507
73175	1.00434	0	0	0	1.16516	0	0	0.323167
73176	0.775876	0	0.152666	0	0.215281	0	0	0.179846
73177	0.517251	0.228464	0.152666	0	0.796313	0	0	0
73178	0.28558	0	0	0	1.44525	0.247688	0.0716607	0
73179	0.832992	0	0	0	4.05028	0.0501562	0.288031	0
73180	1.0345	0	0	0	0.781656	0.100312	0	0
73181	0	0	0	0	0.315594	0.0501562	0	0
73182	0.775876	0	0.164676	0.152666	2.33878	0.100312	0.323167	0.0716607
73183	0.517251	0	0	0	3.74316	0.0825626	0.0716607	0
73184	2.84488	0	0.152666	0	5.21234	0.315594	0.0716607	0.0716607
73185	0.658437	0.775876	0.152666	0	0.40125	0	0.179846	0
73186	1.46447	0	0	0	1.62813	0.233031	0.143321	0.179846
73187	2.78456	0.517251	0	0	1.18291	0.200625	0.108185	0
73188	0.315741	0.517251	0.305332	0	1.63431	0.74925	0.251507	0
73189	10.2244	0	0	0	5.11203	0.0825626	0	0
73190	1.55175	0	0	0	3.9376	0.165125	0	0
73191	2.32763	0.258625	0	0	3.81644	0.516219	0.108185	0
73192	1.7231	0	0.457998	0	3.44222	0	0.539538	0.251507
73193	1.0345	0	0	0	1.96456	0.165125	0	0
73194	1.55175	0	0	0	2.1235	0.0825626	0.214982	0
73195	1.63582	0	0	0	2.41288	0	0.0716607	0
73196	0.658437	0	0	0	3.34191	0	0.288031	0
73197	1.81038	0	0	0	2.41288	0	0	0
73198	2.84488	0	0.164676	0	4.09734	0	0	0
73199	1.29313	0	0	0	1.81719	0.0501562	0.108185	0
73200	1.55175	0	0	0	3.20919	0.300937	0.108185	0.503013
73201	3.1035	0	0.152666	0	3.61662	0.333344	0	0.0716607
73202	0.601321	0.258625	0.152666	0	2.92291	0.563282	0.179846	0.0716607
73203	1.52159	0.258625	0	0	3.06491	0.681344	0.0716607	0
73204	2.069	0.775876	0	0	5.10275	0.0501562	0	0
73205	2.069	0	0	0	7.95009	0.265438	0	0
73206	2.23394	0	0	0	3.22384	0.36575	0	0.216371
73207	6.51954	0	0	0	7.038	0.415906	0	0
73208	3.81906	0	0.164676	0	4.51016	0	0.108185	0
73209	7.95706	0	0	0	7.68156	0	0.288031	0.0716607
73210	4.50445	0	0	0	11.008	0	0	0
73211	13.3484	0.775876	0	0	14.8723	0.247688	0	0
73212	2.29426	0	0	0	5.09738	0.0501562	0.108185	0
73213	4.91388	0	0	0	5.65756	0.150469	0	0.108185
73214	11.719	0	0	0	20.8849	0	0.251507	0
73215	2.84488	0	0	0	3.95225	0	0	0
73216	3.36213	0	0	0	4.30644	0	0	0.394828
73217	6.42906	0	0	0	5.30338	0.0501562	0.108185	0
73218	1.55175	0	0	0	3.22384	0.250781	0	0
73219	1.28992	0	0	0	3.65131	0.0825626	0.0716607	0.179846
73220	3.70162	0	0	0	4.40366	0.165125	0	0.251507
73221	6.63378	0	0.164676	0	6.47472	0.33025	0	0
73222	2.7576	0	0	0	3.35347	0.100312	0	0.108185
73223	2.38474	0	0	0	2.79947	0	0.0716607	0.108185
73224	1.75005	0	0	0	3.19144	0.0825626	0.179846	0
73225	3.24469	0	0	0.164676	3.92913	0	0	0
73226	6.17685	0	0	0	5.18841	0	0	0
73227	0.429973	0	0	0	2.72538	0.0825626	0.108185	0
73228	1.55175	0	0.164676	0	2.35653	0.451406	0.108185	0
73229	1.0345	0	0.164676	0.164676	1.27703	0.917469	0	0.288031
73230	1.81038	0	0	0.317342	1.43678	0.33025	0	0.75452
73231	0.517251	0	0	0	1.41903	0.0501562	0	0.431353
73232	2.2641	0	0.164676	0.152666	3.52788	0	0	0.431353
73233	2.23714	0	0.164676	0	2.82878	0	0	0
73234	0.775876	0	0	0	2.01472	0.200625	0.108185	0.60981
73235	1.52159	0	0	0.494029	1.54866	0	0	0.827569
73236	1.40736	0	0	0	3.22694	0	0.108185	0.108185
73237	1.7231	0	0.305332	0	1.71997	0.250781	0.216371	0
73238	1.63582	0	0	0	2.59266	0.283188	0	0.324556
73239	2.0658	0	0.152666	0	4.58963	0	0.0716607	0.0716607
73240	3.35572	0	0	0	2.33878	0	0	0
73241	0	0	0	0	0.3835	0.150469	0.0716607	0
73242	0.258625	0	0	0	0.982281	0	0	0.0716607
73243	1.25976	0	0	0	0.763907	0	0	0.216371
73244	1.43431	0	0	0	4.21541	0	0.179846	0.108185
73245	0.775876	0	0.152666	0	1.1505	0	0.646335	0
73246	0.258625	0	0.329353	0	1.46609	0	0.0716607	0.0716607
73247	0.258625	0	0	0	0.634281	0.233031	0	0
73248	1.06146	0.228464	0	0	3.41291	0.100312	0.359692	0
73249	0.974178	0	0.317342	0	1.76703	0	0.431353	0
73250	0.258625	0	0	0	0.483812	0	0.324556	0
73251	0.315741	0	0	0	0.899719	0.182875	0	0
73252	0.429973	0	0	0	1.27703	0	0.179846	0
73253	0.574367	0	0	0	0.634281	0	0.288031	0.108185
73254	1.52159	0	0	0	0.896625	0.100312	0.0716607	0
73255	1.95156	0	0	0	0.566375	0	0.143321	0
73256	0.228464	0	0	0	1.38353	0	0.359692	0
73257	0.829785	0	0	0.152666	0.581032	0	0	0.108185
73258	1.17569	0	0	0.164676	0.516219	0	0.0716607	0
73259	0.944016	0	0	0	0.767	0	0.143321	0.0716607
73260	0.517251	0	0	0	0.846469	0	0	0
73261	0.628275	0	0.317342	0	0.595688	0.150469	0.0716607	0
73262	0.745714	0.258625	0.152666	0	0.498469	0	0	0
73263	0.947224	0	0	0	0.466063	0	0	0.0716607
73264	0	0	0.164676	0	1.11191	0	0.108185	0
73265	0.114232	0	0	0	0.265438	0	0	0.143321
73266	0.372857	0	0	0	0.631188	0.200625	0.0716607	0
73267	0.171348	0	0	0	0.448313	0.100312	0.143321	0.0716607
73268	0.775876	0	0	0	0.74925	0	0	0.108185
73269	1.08841	0	0.152666	0	0.448313	0.0501562	0	0
73270	1.03129	0	0	0	1.63122	0.100312	0.0716607	0.108185
73271	1.63261	0	0	0	1.53091	0	0	0
73272	1.49143	0	0	0	1.09416	0.300937	0.288031	0
73273	0.913855	0	0.317342	0	0.215281	0	0.503013	0.108185
73274	0.429973	0	0.482019	0	0.348	0	0.932977	0
73275	0.517251	0	0	0	0.297844	0	0	0
73276	0.342695	0	0	0	0.100312	0.132719	0	0
73277	0.514043	0	0	0	0.200625	0	0	0
73278	1.71989	0	0	0	1.77859	0	1.1156	0
73279	0.171348	0.258625	0	0	0.215281	0.0501562	0.179846	0
73280	0.258625	0	0.164676	0	0.878876	0.100312	0.288031	0
73281	0.372857	0	0.152666	0	0.182875	0.150469	0.179846	0
73282	0.315741	0	0	0.152666	0.0501562	0	0.108185	0
73283	0.0571159	0	0	0	0.182875	0	0.108185	0.0716607
73284	0.0571159	0	0	0	0.315594	0	0	0
73285	0	0	0.164676	0	0.215281	0	0.396217	0.0716607
73286	0.574367	0	0.164676	0	0.563282	0	0.0716607	0
73287	0.315741	0	0.164676	0	1.58106	0	0.0716607	0
73288	0	0	0.494029	0	0.929032	0	0.251507	0
73289	0.258625	0	0	0	0.33025	0	0.179846	0
73290	0.372857	0	0.457998	0	0.33025	0.0501562	0.574674	0.0716607
73291	0.315741	0	0.164676	0	0.563282	0	0.286643	0
73292	0	0	0.152666	0	0.0825626	0	1.00603	0
73293	0.258625	0	0.811371	0	0.265438	0	0.286643	0
73294	0.114232	0	0.317342	0	0.283188	0	0.179846	0.0716607
73295	0.315741	0	0.164676	0	0.351094	0	0.467877	0.108185
73296	0.0571159	0	0.76333	0	0.100312	0	0.143321	0
73297	0.372857	0	0.164676	0	0.415906	0	0	0
73298	0.315741	0	0	0	1.08569	0	0.0716607	0
73299	0	0	0.152666	0	0.283188	0	0.720773	0.108185
73300	0	0	0	0	0.398156	0	0.179846	0
73301	0	0	0	0	0.631188	0	0.108185	0
73302	0.0571159	0	0.317342	0	0.563282	0	0.503013	0
73303	0	0	0	0	0.563282	0	0.143321	0
73304	0	0	0.305332	0	0.297844	0	0.396217	0
73305	0	0	0.775341	0	0.132719	0	0.612587	0
73306	0.372857	0	0	0	0.864219	0	0	0
73307	0	0	0	0	0.100312	0	0.0716607	0.143321
73308	0	0	0	0	0	0	0	0.108185
73309	0	0	0.329353	0	0.0501562	0	0.143321	0
73310	0.628275	0	0.317342	0	0.200625	0	0.576063	0
73311	0	0	0	0	0.100312	0	0.216371	0
73312	0.772669	0	0.152666	0	0.132719	0	0.0716607	0
73313	0	0	0	0	0.0825626	0	0.286643	0
73314	0	0	0	0	0.728407	0	0.503013	0
73315	0	0	0	0	0	0	0.539538	0
73316	0.0571159	0	0	0.152666	0.265438	0	0	0.359692
73317	0	0	0	0	0.348	0	0	0
73318	0.0571159	0	0.317342	0	0.0825626	0	0.576063	0
73319	0.0571159	0	0	0	0.0825626	0	0.143321	0.251507
73320	0	0	0	0	0	0	0.108185	0
73321	0	0	0.317342	0	0	0	1.07908	0.216371
73322	0	0	0.164676	0	0.165125	0	0.394828	0.0716607
73323	0	0	0	0.164676	0.132719	0	0	0
73324	0	0	0	0	0	0	0.179846	0
73325	0.742507	0	0	0	0.348	0	0	0
73326	0.0571159	0	0	0	0.929032	0	0.216371	0
73327	0	0	0	0.152666	0.265438	0	0.0716607	0.251507
73328	0	0	0	0	0	0	0	0.143321
73329	0	0.258625	0	0	0.182875	0	0.323167	0.0716607
73330	0	0	0	0.152666	0	0	0	0.179846
73331	0	0	0	0	0	0	0.108185	0
73332	0	0	0	0	0.315594	0.0825626	0	0
73333	0.258625	0	0	0.164676	0.33025	0.351094	0	0.646335
73334	0	0	0	0	0	0.0825626	0	0.611199
73335	0	0	0	0	0	0.165125	0	0.323167
73336	0.171348	0	0	0	0.247688	0.0501562	0	0.143321
73337	0	0	0	0	0.165125	0	0	0.286643
73338	0	0	0	0	0.100312	0.150469	0	0.574674
73339	0	0	0	0	0	0	0	0.827569
73340	0	0	0.164676	0	0	0	0.251507	0.286643
73341	0	0	0	0	0	0	0.359692	0.108185
73342	0	0	0	0.164676	0.0825626	0	0	0
73343	0	0	0	0	0.165125	0	0.0716607	0.323167
73344	0	0	0.152666	0	0.0825626	0	0.0716607	0.0716607
73345	0	0	0	0	0	0	0.108185	0.216371
73346	0	0	0.470008	0	0.247688	0	0.394828	0.0716607
73347	0	0.258625	0	0	0.40125	0	0.0716607	0
73348	0	0	0	0	0	0.315594	0.179846	0.0716607
73349	0	0	0.152666	0	0.0501562	0	0	0.431353
73350	0.742507	0	0	0	0.598781	0.132719	0.179846	0
73351	0	0	0	0	0.247688	0	0.0716607	0.108185
73352	0	0	0	0	0.315594	0	0	0.179846
73353	0.315741	0	0	0	0.563282	0.0825626	0	0
73354	0	0	0.164676	0	0.100312	0.182875	0.755909	0
73355	0.517251	0	0	0	0	0.100312	0.179846	0
73356	0	0	0.164676	0	0.380407	0.150469	0.214982	0
73357	0	0	0	0	0.398156	0	0.0716607	0
73358	0.258625	0	1.89204	0.164676	0.878876	0	0.862705	0.108185
73359	0.372857	0	0	0	0.100312	0.0825626	0.251507	0
73360	0	0	0	0	0	0	0.108185	0
73361	0	0	0.164676	0	0.132719	0	0	0.0716607
73362	0	0	0	0	0.215281	0.0501562	0.108185	0
73363	0	0	0.164676	0	0	0	0.647723	0
73364	0	0	0	0	0.215281	0	0.179846	0.179846
73365	0	0	0.152666	0.164676	0.165125	0	0.108185	0.359692
73366	0	0	0.317342	0	0	0	0.179846	0.251507
73367	0	0	0	0	0	0	0	0.359692
73368	0	0	0	0	0	0.0501562	0	0.0716607
73369	0	0	0	0	0.165125	0	0.108185	0.179846
73370	0	0	0	0.164676	0.412813	0	0	0
73371	0	0	65.17	0	0.265438	0	34.3931	0.0716607
73372	0.114232	0.258625	0.164676	0	0.247688	0	0.467877	0.0716607
73373	0.913855	0	0	0	0.215281	0	0	0.179846
73374	0.114232	0	0.152666	0	0.0501562	0	0.359692	0.108185
73375	0.114232	0.28558	0.164676	0	0.247688	0	0.466489	0
73376	0	0	0.152666	0	0	0	0.143321	0.108185
73377	0.228464	0	0.317342	0	0.215281	0	0.431353	0
73378	0	0	0	0	0.0501562	0	0.0716607	0.179846
73379	0.487089	0	0	0	0.348	0	0	0.288031
73380	0.574367	0	0	0	0.681344	0	0.539538	0
73381	0.258625	0	0.152666	0	0.315594	0	0.108185	0
73382	0	0	0	0	0	0	0	0.179846
73383	0	0	0.317342	0	0.881969	0	0.179846	0
73384	0.114232	0	0	0	0.215281	0.100312	0	0.0716607
73385	0	0	0	0.152666	0.132719	0	0	0
73386	0	0	0	0	0.265438	0.283188	0.0716607	0.431353
73387	0.0571159	0	0	0	0.548625	0.250781	0.179846	0
73388	0.171348	0	0	0	0.265438	0	0.143321	0.0716607
73389	0	0	0	0	0.182875	0	0.0716607	0.574674
73390	0.775876	0	0	0	0.760813	0	0	0.288031
73391	0.114232	0	0	0	0.265438	0	0.179846	0
73392	0.0571159	0	0	0	0.182875	0	0	0
73393	0	0	0	0.152666	0	0	0	2.98156
73394	0	0	0	0.164676	0.0501562	0	0	1.43599
73395	1.00434	0.258625	0	0	0.480719	0	0	0.143321
73396	0	0	0.152666	0.164676	0	0	0	0
73397	0.171348	0	0.152666	0.152666	0.150469	0	0.179846	0.396217
73398	0	0	0	0.329353	0.480719	0.0501562	0.108185	0.143321
73399	1.29313	0	0	0	0.412813	0	0	0
73400	0	0	0.457998	0	0.982281	0	0	0
73401	0	0	0.305332	0	0.595688	0	0.359692	0
73402	0.631483	0	0.317342	0	1.94681	0	0.574674	0
73403	0	0	0	0	1.14741	0	0	0
73404	0.171348	0	1.5747	0	0.165125	0	2.26634	0
73405	0.517251	0	0	0	0.663594	0.100312	0.108185	0
73406	1.89124	0	0	0	1.19447	0	0	0
73407	0.775876	0	2.56276	0	0.616531	0	0.970891	0
73408	0.544205	0	2.55075	0	0.466063	0.0501562	0.467877	0.143321
73409	0.947224	0	0	0	0.746157	0	0	0.0716607
73410	1.32008	0	0.164676	0	1.30944	0	0	0
73411	0.487089	0	0.152666	0	0.462969	0	0.214982	0
73412	1.0345	0	0	0	1.82566	0	0	0.394828
73413	1.3772	0	0	0.329353	0.530875	0	0	0.503013
73414	0.832992	0	0	0	0.896625	0	0.179846	0
73415	0.399811	0	0	0	0.911282	0	0.108185	0
73416	0.429973	0	0	0	1.64588	0	0	0.251507
73417	1.09162	0	0	0.317342	1.02625	0	0.108185	0.644946
73418	0.688599	0	0	0.329353	1.24463	0	0	0.896453
73419	0.517251	0	0	0.164676	0.36575	0	0	0.324556
73420	0.258625	0	0	0.152666	0.681344	0	0	0.214982
73421	0	0	0	0	0	0	0	0.143321
73422	0	0	0	0	0.0825626	0	0	0
73423	0	0	0	0	0	0	0.216371	0
73424	1.81038	0	0	0	2.27706	0	0.179846	0
73425	0	0	0	0	1.64278	0	0.143321	0
73426	0.258625	0	0	0	0.976095	0	0.0716607	0
73427	0.429973	0	0	0	0.648938	0	0	0
73428	0.544205	0	0	0	0.663594	0	0	0.179846
73429	2.0658	0	0	0	1.02625	0	0.0716607	0
73430	1.14553	0	0	0	2.22691	0	0.611199	0.143321
73431	2.86863	0	0	0	2.29481	0	0.791045	0.0716607
73432	2.00547	0	0.317342	0.164676	2.27397	0	0.0716607	0.108185
73433	0.832992	0	0	0	2.30638	0	0.108185	0.0716607
73434	1.26297	0	0.152666	0	1.69294	0	0	0
73435	1.89445	0	0.152666	0	0.796313	0	0	0.286643
73436	1.06146	0	0	0.164676	1.21531	0	0	0.0716607
73437	0.487089	0	0	0	1.14431	0	0	0.108185
73438	0.342695	0	0.164676	0.152666	0.398156	0	0.216371	0.647723
73439	0.517251	0	0	0	1.24463	0	0.216371	0.143321
73440	0.517251	0	0	0	0.696	0	0.108185	0.108185
73441	1.29313	0	0.152666	0	1.10881	0	0.0716607	0.323167
73442	1.20585	0	0	0	1.0795	0	0.647723	0
73443	0.0571159	0	0	0	0.498469	0	0	0.0716607
73444	0.517251	0	0	0	1.811	0	0.143321	0.143321
73445	1.0345	0	0	0	0.581032	0.0501562	0.288031	0
73446	0.258625	0	0	0	0.896625	0	0.358303	0.251507
73447	0	0	0	0	0.0501562	0	0.179846	0
73448	0	0	0	0.152666	0.462969	0	0.108185	0.0716607
73449	0.890108	0	0.317342	0	1.62813	0	0.396217	0
73450	0.631483	0	1.58671	0	1.45991	0	2.1919	0
73451	0.514043	0	0	0	0.333344	0	0.143321	0
73452	0.859946	0	0	0	2.84344	0	0.108185	0.0716607
73453	2.21019	0	0	0	1.92288	0	0.539538	0.0716607
73454	1.00113	0	0	0	3.15594	0	0.108185	0
73455	1.66278	0	0.164676	0	2.22381	0	0	0.0716607
73456	1.29313	0	0.152666	0	2.68678	0	0	0.216371
73457	2.55288	0	0	0	2.088	0	0.143321	0
73458	1.83733	0	0	0	2.73385	0	0.108185	0
73459	1.2328	0	0	0	1.85806	0	0.108185	0
73460	5.9593	0	0	0	8.05497	0	0	0
73461	1.14553	0	0	0.305332	2.22072	0	0	0
73462	0.688599	0	0	0	2.18831	0	0.0716607	0.179846
73463	1.71668	0	0	0.164676	0.74925	0.0501562	0.108185	0.323167
73464	1.81038	0	0	0.164676	3.68681	0.40125	0.108185	0.288031
73465	1.2328	0	0.305332	0	2.32413	0	0.323167	0.214982
73466	1.75005	0	0	0	1.99388	0	0.359692	0.467877
73467	1.29313	0	0	0	2.17366	0	0	0.0716607
73468	3.14779	0	0	0	7.44153	0	0	0.108185
73469	1.2296	0	0.164676	0	2.19759	0	0	0.179846
73470	2.92253	0	0	0	12.258	0	0.179846	0.108185
73471	0.917062	0	0	0	2.26241	0	0	0
73472	1.49143	0	0	0	2.20297	0	0.0716607	0.179846
73473	0.97097	0	0	0	1.04709	0	0.719384	0.251507
73474	0.947224	0	0	0.329353	2.37428	0	0.251507	0.0716607
73475	2.52272	0	0	0.164676	1.67519	0	0	0
73476	3.04318	0	0.164676	0	4.30872	0	0.251507	0.0716607
73477	2.86863	0	0.164676	0	3.87816	0	0	0
73478	2.32763	0	0.164676	0	4.27322	0	0	0.108185
73479	1.08841	0	0.152666	0	3.50085	0	0.324556	0
73480	1.46447	0	0	0	1.54866	0	0.0716607	0.0716607
73481	1.66278	0	0	0	2.6806	0	0	0.179846
73482	1.17569	0	0	0	3.71922	0	0.108185	0.108185
73483	0.429973	0	0	0	1.14122	0	0	0.359692
73484	0.28558	0	0	0	2.26241	0	0	0
73485	0.487089	0	0	0	2.15281	0	0.108185	0.179846
73486	2.87183	0	0	0.164676	6.39444	0	0.108185	0.108185
73487	0.974178	0	0.152666	0.317342	1.37734	0	0.0716607	0
73488	0.974178	0	0	0.164676	1.64278	0	0.0716607	0.108185
73489	1.06146	0	0.329353	0	1.36269	0	0	0.108185
73490	1.14553	0	0	0.164676	2.09109	0	0	0
73491	2.52272	0	0	0	1.48075	0	0.108185	0.0716607
73492	1.69294	0	0	0	3.36813	0	0.0716607	0
73493	0.775876	0	0	0	0.483812	0	0.179846	0.359692
73494	2.49577	0	0	0	2.06178	0	0.323167	0.108185
73495	8.75348	0	0	0	16.0922	0	0	0
73496	2.32121	0	0	0	5.78947	0	0.179846	0
73497	1.63582	0	0	0	2.17675	0	0.108185	0.143321
73498	3.6445	0	0	0	5.40907	0	0	0.216371
73499	1.29313	0	0	0	2.36272	0	0	0.466489
73500	1.9214	0	0	0.164676	2.47459	0.0501562	0.827569	0
73501	0.775876	0	0	0.164676	2.66056	0	0	0.611199
73502	1.5755	0	0	0.775341	2.159	0	0	0.359692
73503	3.62076	0	0	0	2.61041	0	0	1.07769
73504	2.03563	0	0.164676	0	4.247	0	0	0.396217
73505	1.80717	0	0	0	2.55097	0	0.108185	0.251507
73506	2.64337	0	0	0	5.03175	0	0.323167	0
73507	2.35458	0	0.164676	0	3.92832	0	0.251507	0.0716607
73508	2.32763	0	0	0	2.23847	0	0.0716607	0.216371
73509	0.947224	0	0	0	1.67519	0	0.0716607	0.429964
73510	2.89879	0	0	0.152666	4.11119	0	0.216371	0.0716607
73511	2.58625	0	0	0	3.65131	0	0.179846	0.432741
73512	1.20585	0	0	0.164676	1.44216	0	0.108185	0.394828
73513	0.601321	0	0	0	1.811	0	0	0
73514	1.0345	0	0	0	1.51006	0	0.0716607	0.0716607
73515	1.80717	0	0	0	8.67688	0	0	0
73516	2.29747	0	0	0	3.58031	0	0.108185	0.0716607
73517	2.46561	0.28558	0.152666	0	7.88057	0.150469	0.179846	0
73518	1.00434	0	0	0	2.52475	0.0825626	0.503013	0
73519	2.89558	0	0	0	3.55719	0	0.251507	0
73520	2.03884	0	0	0	2.85809	0	0.396217	0.143321
73521	2.40849	0	0	0	3.65441	0	0	0
73522	0.517251	0	0.317342	0.305332	4.30644	0	0.396217	0
73523	2.84488	0	0	0.634685	3.36584	0	0	0.358303
73524	2.26731	0	0	0.152666	4.92835	0	0	0.108185
73525	3.27165	0	0.317342	0	6.13438	0	0	0.324556
73526	2.9527	0	0	0	8.19925	0	0	0.539538
73527	4.50445	0	0.164676	0	8.63291	0	1.11282	0.143321
73528	3.03677	0	0.164676	0	7.99554	0.0501562	0.323167	0
73529	3.55722	0	0	0	5.06416	0	0	0.214982
73530	2.92895	0	0	0	6.66525	0.132719	0.75452	0.324556
73531	2.03884	0	0	0	5.42682	0.0825626	0.0716607	0.0716607
73532	2.86863	0	0	0	4.86044	0	0	1.07908
73533	2.52593	0	0.152666	0	5.09656	0	0.755909	0.288031
73534	4.82019	0	0	0	10.8413	0	0.0716607	0.251507
73535	3.96024	0	0	0	5.90135	0	0	0.897841
73536	5.91822	0	0	0.317342	9.64141	0	0.179846	1.83082
73537	3.67466	0	0	0	5.58347	0	0	0.108185
73538	5.22	0	0	0	10.1461	0	0.143321	2.15399
73539	5.19625	0	0.317342	0	7.3821	0	0.0716607	0.214982
73540	6.90973	0	0	0	8.26716	0	0	0.862705
73541	4.39342	0	0	0	7.379	0	0.108185	1.4739
73542	3.84922	0	0	0	8.62444	0	0	0.503013
73543	4.27598	0	0.164676	0	5.5325	0	0.108185	0.826181
73544	0.859946	0	0.152666	0.164676	2.04713	0	0.0716607	0.251507
73545	3.15741	0	0	0	7.90988	0	0.108185	0
73546	6.11332	0	0	0	8.04032	0	0.216371	0
73547	2.81472	0	0	0	7.01016	0	0.0716607	0.143321
73548	9.63396	0	0	0.152666	20.3747	0	0.288031	0.179846
73549	4.06806	0	0	0.164676	6.45925	0	0	0.323167
73550	3.33197	0	0.317342	0	7.40294	0	0.108185	0
73551	4.87089	0	0.152666	0.164676	7.21079	0	0.538149	0
73552	3.92367	0	0	1.28138	10.6646	0	0	1.4739
73553	2.38154	0	0	0.787351	7.4886	0	0	0.143321
73554	4.07448	0	0.164676	0	5.04332	0	0.394828	0.108185
73555	0.517251	0	0	0.470008	3.82491	0	0	0.646335
73556	4.01736	0	0	0	8.97163	0	0	1.11282
73557	9.39459	0	0	0	14.062	0	0	0.0716607
73558	5.33423	0	0.317342	0	7.21079	0	0.216371	0
73559	3.84601	0	0.622675	0	8.44076	0	2.33661	0
73560	4.61868	0	0	0	6.93688	0	0.0716607	0.396217
73561	1.0345	0	0.152666	0.164676	5.70072	0	0	0.286643
73562	3.95704	0	0	0.152666	9.90066	0	0	0.682859
73563	3.13046	0	0	0	5.99319	0	0.179846	0.682859
73564	4.02057	0	0.164676	0	7.29954	0	0.574674	0.0716607
73565	1.26297	0	0	0	4.35888	0	0	0.431353
73566	3.64771	0	0	0	8.81269	0	0.214982	0.719384
73567	5.04545	0	0.152666	0	8.6746	0	0.503013	0.503013
73568	2.69728	0	0	0	7.13441	0	0	0
73569	10.1878	0	0	0	18.1616	0	0	0
73570	9.87205	0	0	0.305332	13.1986	0	0	0.143321
73571	10.8764	0	0.482019	0	22.7876	0	1.33058	0.108185
73572	6.42264	0	0.164676	0	14.089	0	0.466489	0
73573	6.10049	0	0.152666	0	10.1345	0	0.431353	0
73574	9.05318	0	0.152666	0.164676	20.0174	0	0.286643	0
73575	3.24469	0	0	0	9.16298	0	0.179846	0.108185
73576	14.8443	0	0	0.164676	20.6216	0	0.396217	0.539538
73577	3.9872	0	0	0.152666	11.1075	0	0.108185	2.44341
73578	6.43227	0	3.12538	0	13.5875	0	1.40085	0.179846
73579	12.509	0	0.152666	0	30.9074	0	0.396217	0.0716607
73580	8.86771	0	0	0.164676	17.7018	0	0.108185	0.682859
73581	4.50766	0	0.152666	0	13.4663	0	0.179846	0.143321
73582	9.24057	0	0	0	17.4279	0	0.108185	0.0716607
73583	4.98512	0	0	0	11.0604	0	0	0.0716607
73584	3.6445	0	0	0	6.93688	0.0501562	0.216371	0.827569
73585	3.30181	0	0	0.164676	2.71072	0	0	0.717995
73586	1.0345	0	0	0	5.90753	0	0.286643	0.0716607
73587	7.35254	0	0.152666	0	10.1399	0	0.647723	0
73588	2.52593	0	0	0	10.9424	0	0.251507	0
73589	4.90747	0	0	0	9.10126	0	0.467877	0.0716607
73590	3.96024	0	1.55068	0.329353	8.61207	0	1.40224	0
73591	6.37515	0	0	0.164676	9.52644	0	0	0
73592	2.4117	0	0.482019	0	5.70382	0	0.251507	0
73593	5.34065	0	0	0	10.467	0	0.214982	0
73594	5.512	0	0	0	11.9061	0	0	0.719384
73595	7.55084	0	0	0	9.34276	0	0	0.216371
73596	6.88919	0	0	0	13.062	0	0.611199	0
73597	5.28353	0	0	0	6.68919	0	0.0716607	0.179846
73598	7.4334	0	0	0	8.3551	0	0.108185	0.108185
73599	5.05186	0	0	0	13.0473	0	0	0.108185
73600	7.26205	0	0	0	17.9788	0	0	0
73601	8.75027	0	0.164676	0	14.7789	0	0.108185	0
73602	5.28032	0	0	0	16.3036	0	0.251507	0.323167
73603	5.27712	0	0	0	13.0095	0	0.108185	0.611199
73604	5.65639	0	0.482019	1.3054	7.99554	0	0.0716607	26.0823
73605	5.36439	0	0	0	13.9231	0	0	4.9275
73606	7.4334	0	0	0	14.9139	0	0.179846	1.76055
73607	9.56273	0	0	0	15.6199	0	0	2.98294
73608	12.8613	0	0	0	15.1215	0	0	1.26031
73609	10.4259	0	0	0.164676	8.67379	0	0.108185	0.323167
73610	20.1632	0	0.305332	0	52.5236	0	0.108185	0.431353
73611	15.4983	0	0	0	41.9022	0	0.324556	0
73612	14.0306	0	0.164676	0	17.2295	0	0.179846	0
73613	9.78477	0	0	0.470008	13.41	0	0.108185	0.179846
73614	8.6155	0	0.164676	0	24.8562	0	0.251507	0.0716607
73615	9.72766	0	0	0	14.6222	0	0.108185	0.0716607
73616	9.35801	0	0	0.494029	15.9795	0	0.0716607	0.467877
73617	13.9594	0	0	0	26.7945	0	0.216371	0
73618	16.8928	0	0.164676	0	32.7283	0	0.394828	0.143321
73619	11.3096	0	0	0	21.0135	0	0	0
73620	15.5015	0	0.457998	0	23.0537	0	0.179846	0.143321
73621	11.6888	0	0	0	16.1971	0	0.649112	0
73622	12.0347	0	0	0	18.0551	0	0.143321	0.323167
73623	9.4517	0	0	0	18.6987	0	0.179846	0
73624	11.6587	0	0	0.305332	20.1231	0	0.108185	0.396217
73625	13.0692	0	0	0.164676	19.8971	0	0	0.108185
73626	15.8506	0	0	0.787351	26.9396	0	0	0.682859
73627	21.2991	0	0	0	19.9642	0	0.0716607	0
73628	18.743	0.258625	0	0.164676	25.857	0	0	1.8336
73629	16.3409	0	0	0	19.5413	0	0.467877	1.25892
73630	19.3475	0	0	0	16.7226	0	0.0716607	0.431353
73631	17.4595	0	0	0.152666	20.0668	0	0.0716607	4.42588
73632	16.5662	0	0	0	23.1486	0.0825626	0.0716607	0.143321
73633	14.2924	0	0	0	21.4588	0	0.288031	0.143321
73634	10.0864	0	0	0.329353	15.0559	0	0.214982	0.862705
73635	10.0736	0	0	0.152666	13.508	0	0	2.87754
73636	16.1965	0	0.164676	0.329353	19.4556	0.0825626	0.288031	0.504402
73637	16.4885	0	0.152666	0	18.14	0	0	0.288031
73638	14.9637	0	0	0	23.0336	0	0.143321	0.719384
73639	15.8506	0	0	0.152666	19.7712	0	0	1.40085
73640	17.0057	0	0.164676	0	27.0206	0	0.0716607	0.429964
73641	19.6998	0	0	0	27.0391	0	0.538149	0
73642	16.8755	0	0.622675	0	21.2666	0	0.717995	0
73643	18.5004	0	0.164676	0	16.6508	0	0.108185	0.108185
73644	19.6491	0	0	0	23.9742	0	0.611199	0
73645	19.9918	0	0	0	27.59	0	0.143321	1.6875
73646	19.8237	0	0	0	23.4411	0	0.108185	0
73647	9.90542	0	0.152666	0	15.6315	0	0.574674	0.216371
73648	15.9712	0	0	0.152666	17.3445	0	0	0.75452
73649	25.6752	0	0	0.164676	39.061	0	0.0716607	1.36572
73650	31.8218	0	0.305332	0	41.4353	0	0.396217	0.179846
73651	53.4444	0	0	0	94.3748	0.0825626	0.0716607	0.143321
73652	30.2605	0	0	0	34.5934	0	0.251507	0.359692
73653	21.729	0	0	0	36.0547	0	0	0.75452
73654	30.2733	0	0	0	50.2982	0	0.179846	0.719384
73655	54.9454	0	0	0	66.888	0	0.216371	0.719384
73656	49.6445	0	0	0	64.5971	0	0	1.87012
73657	46.8901	0	0.305332	0	62.06	0	0.396217	0.934366
73658	68.3195	0	0	0	72.4677	0	0	1.11282
73659	54.7285	0	0.482019	0	76.5055	0	0	0.611199
73660	51.7739	0	0	0	60.5284	0	0	3.15724
73661	51.0249	0	0	0	57.0792	0	0	4.27978
73662	54.1413	0	0	0.164676	69.9197	0	0	5.03152
73663	62.9615	0	0	0.164676	72.3441	0	0.108185	15.4501
73664	55.0821	0	0	0.152666	62.209	0.0501562	0.143321	5.93214
73665	1.29313	0	0	0	1.04091	0	0.503013	2.12024
73666	0.0571159	0	0.164676	0	0.864219	0.100312	0	1.36572
73667	1.0345	0	0	0.164676	0.861126	0	0.108185	23.1821
73668	11.8538	0	0.164676	0	16.8398	0.0501562	0.323167	19.2269
73669	22.0448	0	0.164676	0.152666	20.2164	0	0.108185	4.52712
73670	23.8744	0	0.152666	0	26.7836	0	0.717995	5.31539
73671	46.0129	0	0.152666	0.317342	39.3434	0	0	5.28858
73672	42.1604	0	0	0	40.4553	0	0.108185	3.45082
73673	19.1588	0	0	0	19.1516	0	0.179846	1.54418
73674	31.5998	0	0	0	33.9975	0	0.179846	0.179846
73675	8.06488	0	0	0.329353	10.3783	0	0	1.07769
73676	12.0014	0	0	0	14.8127	0	0	1.11421
73677	22.8938	0.171348	0.164676	0	17.2704	0	0.970891	0
73678	14.7051	0	0.658705	0	10.4609	0	1.3685	0.108185
73679	5.94518	0	0	0	7.52638	0	0.684248	0
73680	3.13046	0	0.164676	0	4.12275	0	0.394828	0.286643
73681	2.61321	0	0	0	4.81875	0	0	0.359692
73682	3.67787	0	0	0	6.42294	0	0.0716607	0.214982
73683	5.5152	0	0	0.152666	5.43529	0	0.214982	0.682859
73684	4.59493	0	0	0.164676	6.93379	0	0.108185	0.143321
73685	4.02057	0	0	0	3.21456	0	0	0.75452
73686	3.33197	0	0	0	3.8635	0	0.359692	0.0716607
73687	6.46243	0	0.329353	0	5.23466	0	0.108185	0.251507
73688	5.97534	0	0	0	2.8195	0	0	1.86873
73689	18.2623	0	0.152666	0.164676	22.2188	0	0.0716607	1.54418
73690	2.92574	0	0.317342	0	4.79253	0	0.394828	0.143321
73691	1.52159	0	0.152666	0.152666	3.36503	0	0.143321	7.03663
73692	28.3391	0	0.634685	0	50.363	0	0.539538	0.717995
73693	4.56798	0	0.164676	0.152666	8.42838	0	0.0716607	0.0716607
73694	4.88051	0	0	0.152666	5.36119	0.0501562	0.108185	0.538149
73695	11.024	0	0	0	8.96235	0	0.251507	0
73696	7.26847	0	0.164676	0	6.5441	0	0.288031	0.394828
73697	8.24264	0	0.152666	0	6.15832	0	0.467877	0.75452
73698	5.31049	0	0	0.152666	5.21691	0	0.359692	0.682859
73699	3.64771	0	0	0	5.1845	0	0.323167	0.682859
73700	5.16609	0	0.164676	0	5.94532	0	0.359692	2.19329
73701	5.45488	0	0.152666	0	7.24319	0	0	0.359692
73702	7.17477	0	0.152666	0	6.97466	0	0.286643	2.94781
73703	5.04224	0	0	0.164676	3.45069	0	0.574674	3.80912
73704	5.50879	0	0	0	3.83419	0	0	7.72366
73705	44.6825	0	0.329353	0	50.4665	0	0.504402	0.179846
73706	12.106	0	0.152666	0	11.6384	0	0.0716607	1.47252
73707	3.1003	0	0	0	3.45069	0	0	5.78604
73708	5.94518	0	0	0	9.32582	0	0.179846	0.216371
73709	7.4841	0	0	0	6.6506	0	0.0716607	0
73710	6.31483	0	0	0	5.31185	0	0.251507	0
73711	2.72744	0	0	0.164676	4.42988	0.0501562	0.108185	0.0716607
73712	5.34065	0	0	0.164676	4.91369	0.0501562	0.179846	0.646335
73713	3.84922	0	0	0	2.34497	0	0.288031	0
73714	1.0345	0	0.164676	0	3.7925	0	0	0.359692
73715	3.75553	0	0	0	3.11425	0	0	0.288031
73716	4.70596	0	0	0	3.19991	0	0.251507	0.359692
73717	3.72216	0	0	0	3.8311	0	0.214982	0
73718	2.86542	0	0	0	2.07025	0	0.324556	0
73719	4.10464	0	0	0	2.30328	0	0	0.538149
73720	5.01528	0	0	0	3.88972	0	0.108185	0.108185
73721	5.9593	0	0	0	4.06103	0	0.396217	0.108185
73722	4.01415	0	0.317342	0	2.23538	0	0.288031	0.108185
73723	2.37512	0	0	0	2.10266	0	0.0716607	0.108185
73724	1.08841	0	0.152666	0	0.778563	0	0.216371	0.323167
73725	0.28558	0	0.164676	0	1.09416	0	0	0
73726	2.48935	0	0	0	1.67519	0	0.143321	0.969502
73727	2.03243	0	0	0	2.41516	0	0	1.14935
73728	1.48822	0	0	0	1.07641	0	1.75916	0
73729	1.05825	0	0	0	0.595688	0	0.358303	0
73730	0.0571159	0	0	0	0.132719	0	0.0716607	0.394828
73731	1.05825	0	0	0	0.513125	0	0	1.5807
73732	1.17248	0	0	0	0.150469	0	0.251507	0.216371
73733	0.799623	0	0.164676	0	0.911282	0	0.108185	0.0716607
73734	1.11857	0.258625	0.164676	0	1.49231	0	0.862705	0.431353
73735	1.28671	0	0	0	0.433656	0	0.0716607	0.969502
73736	0.917062	0	0.317342	0	0.36575	0	0.970891	0.288031
73737	1.83412	0	0	0.164676	2.05869	0.0501562	0.359692	0.0716607
73738	0.456927	0	0.482019	0	0.348	0	0.467877	0
73739	0.658437	0	0.457998	0	0.861126	0	0.576063	0.0716607
73740	0.8869	0	0	0	0.976095	0	0	0.108185
73741	1.34383	0.0571159	0	0	0.696	0	0	0.179846
73742	1.11536	0	0	0	0.563282	0	0.251507	0.143321
73743	0.601321	0	0	0	0.663594	0	0.467877	0
73744	0.372857	0	0	0	0.678251	0	0.143321	0.396217
73745	0.114232	0	0	0	0.233031	0	0	0.467877
73746	2.55288	0	0	0	2.25313	0	0.179846	0
73747	0.399811	0	0.305332	0	1.84031	0	0.251507	0
73748	1.89124	0	0	0	1.79016	0	0.503013	0
73749	1.2328	0	0	0	1.19138	0	0.216371	0
73750	2.55609	0	0	0	1.55403	0	0.108185	0.216371
73751	0.342695	0	0.329353	0	1.37425	0	0.647723	0
73752	1.95156	0	0.470008	0	2.00235	0	3.70511	0
73753	0.742507	0	0.317342	0	1.32409	0	0.251507	0.0716607
73754	0.8869	0	0	0	0.778563	0	0.288031	0
73755	0.315741	0	0.622675	0	1.09106	0	0.429964	0.0716607
73756	1.69294	0	0.317342	0	2.11731	0	0.539538	0.0716607
73757	1.00434	0	0.317342	0	1.0085	0	0.214982	0.0716607
73758	0.372857	0	0.775341	0	0.778563	0.660501	0.251507	0.324556
73759	0.745714	0	0.152666	0	1.63969	0	0.467877	0.108185
73760	0.28558	0	0	0	1.37425	0.182875	1.00742	0.251507
73761	0.171348	0	1.22133	0	0.763907	0	1.97831	0.0716607
73762	0.544205	0.258625	0	0	1.37734	0	0.286643	0.431353
73763	0	0	0.152666	0	0.265438	0	0.179846	0.791045
73764	0.315741	0	0	0	0.810969	0	0	0.647723
73765	0.315741	0	0	0	0.760813	0	0.286643	0.214982
73766	0	0	0.317342	0	0.466063	0	1.43738	0.214982
73767	0.258625	0	0.799361	0	0.760813	0	1.15213	0
73768	0	0	0	0	0.728407	0	0.143321	0.75452
73769	0.171348	0.775876	0.482019	0	1.05866	0	1.4739	0.323167
73770	0.0571159	0	0.164676	0.164676	1.11191	0	0.359692	5.13971
73771	0.228464	0	0.470008	0	0.728407	0.247688	0.286643	0.791045
73772	0	0	0	0	0.36575	0	0.179846	0.970891
73773	0	0	0	0.152666	0.165125	0	0.0716607	8.30805
73774	0.0571159	0	0.317342	0.164676	1.09106	0	0.0716607	2.19468
73775	0.517251	0	0.317342	0	1.27703	0	0.503013	0.646335
73776	0.315741	0	0.482019	0.329353	0.548625	0.0825626	0.827569	3.88217
73777	0	0	0	0.317342	0.283188	0	0.0716607	15.4866
73778	0.258625	0	2.20939	0.152666	0.215281	0	2.69769	8.69594
73779	0.342695	0	0.317342	0	0.728407	0.100312	1.00742	0.717995
73780	0.315741	0	1.1167	0.152666	0.71375	0	1.25892	0.0716607
73781	0.456927	0	0	0.646695	0.132719	0	0.251507	4.63669
73782	0.258625	0	0	0	0.495376	0	1.1156	0.396217
73783	0.114232	0	0.317342	0	0.182875	0	1.00742	0
73784	0	0	0.317342	0	0.0825626	0	0.0716607	1.65236
73785	0.517251	0	0.317342	0	0.100312	0	0	5.56828
73786	0.0571159	0	1.25736	0	0.0501562	0	1.97692	3.2682
73787	0.315741	0	0.152666	0.317342	0	0	0.179846	5.06527
73788	0	0	0	0	0.696	0	0.108185	1.00742
73789	0	0	0.305332	0	0	0	0.214982	1.22101
73790	0	0	0	0	0.333344	0	0.467877	0.0716607
73791	0.399811	0	0.164676	0.164676	0.0825626	0	1.11699	0.503013
73792	0.315741	0	0.164676	0	0.150469	0	0.179846	0.0716607
73793	0.487089	0	0.940017	0	1.69294	0	0.574674	0.0716607
73794	0	0	0	0	0.250781	0.0825626	0.359692	0
73795	0	0	0	0	0.247688	0	0.143321	0
73796	0	0	0	0	0.881969	0	0.0716607	0
73797	0	0	0.152666	0	0.462969	0	0	0.108185
73798	0.258625	0	0.457998	0.152666	0.763907	0	0.214982	0.0716607
73799	0	0	0	0.494029	0.598781	0	0	0.108185
73800	0	0	0.164676	0	0	0	0.647723	0.108185
73801	0.258625	0	0.152666	0	0.36575	0	0.0716607	0.288031
73802	0	0	0	0	0.100312	0.150469	0.359692	0.179846
73803	0.517251	0	0.152666	0	0.498469	0	0.288031	0.143321
73804	0	0	0.152666	0	0.100312	0	0	0
73805	0.258625	0	0.317342	0	0.648938	0	0.251507	1.00742
73806	0.114232	0	0.152666	0	0.976095	0	0.611199	0.611199
73807	0.258625	0	0.470008	0.164676	0.165125	0	0.286643	1.15074
73808	0	0	0	0	0.0825626	0	0.143321	3.52387
73809	0.258625	0	0.76333	0.164676	0.297844	0	1.26031	0.179846
73810	0.514043	0	0.152666	0	0	0	0.108185	0
73811	0.258625	0	0	0	0	0	0	0.466489
73812	0.258625	0	0	0	0.462969	0.100312	0.179846	0.179846
73813	0.258625	0	0.634685	0.152666	1.35959	0.0825626	0.826181	0
73814	0	0	0.164676	0.152666	0.283188	0	0.466489	0.396217
73815	0	0	0.152666	0	0.150469	0	0.251507	0.179846
73816	0	0	0.317342	0.152666	0.100312	0	0.503013	0.143321
73817	0	0	0	0	0.631188	0	0	0.396217
73818	0	0	0	0	0.781656	0	0.394828	0.286643
73819	0	0	0	0	0.581032	0	0.538149	0.359692
73820	0	0	0.634685	0	0.100312	0	0.251507	0.108185
73821	0.258625	0	0	0	0.767	0	0.179846	0
73822	0	0	0.164676	0.152666	0.0501562	0.165125	0	0.288031
73823	0	0	0	0.329353	0.165125	0	0.251507	3.01808
73824	0	0	0.152666	0	0.810969	0.0825626	1.04255	0.0716607
73825	0	0	0	0	0	0	0.359692	0.0716607
73826	0.258625	0	0.634685	0	0.563282	0	1.07769	0.179846
73827	0	0	0	0.152666	0.247688	0	0.0716607	0.179846
73828	0	0	0	0	0	0	0	1.79707
73829	0.517251	0	0	0	0.100312	0	0	3.84982
73830	0	0	0	0	0.215281	0	0.251507	0.288031
73831	0	0	0	0.164676	0.398156	0.165125	0.216371	0
73832	0.258625	0	0	0.152666	0	0	0	0.143321
73833	1.26297	0	0.164676	0	2.01472	0	0.897841	0.0716607
73834	0	0	0.317342	0	0.71375	0	0.251507	0.179846
73835	0.228464	0	0	0	3.68681	0	0.251507	0
73836	0	0	0	0	0.778563	0	0.611199	0.827569
73837	0	0	0.317342	0.622675	0	0	0.216371	8.55817
73838	0	0	585.855	0	0.315594	0	562.103	0.251507
73839	0	0	0	0	0	0	0.394828	0.717995
73840	0	0	0.457998	0	0	0	0.431353	0.179846
73841	0	0	0.152666	0	0.132719	0	0.251507	0.0716607
73842	0.517251	0	0	0	0.132719	0	0.359692	0
73843	0	0	0	0	0	0	0.179846	0.323167
73844	0.228464	0	0	0	0.265438	0	0	0.611199
73845	0	0	0	0	0	0	0.358303	0.179846
73846	0.258625	0	0	0	0.247688	0	0.179846	0.431353
73847	0	0	0	0	0	0	0	9.70474
73848	0	0	0	0.152666	0	0	0.251507	9.66544
73849	0	0	0	0.152666	0.0825626	0.200625	0	3.59275
73850	0	0	0.164676	0	0.0825626	0	0	0.503013
73851	0	0	0.329353	0	0.200625	0	0.466489	0.323167
73852	0	0	0	0	0	0	0.503013	0.467877
73853	0	0	0	0	0	0	0.0716607	1.25892
73854	2.20377	0	0	0.152666	6.5866	0	1.87151	0.323167
73855	0	0	0	0	1.69603	0.100312	0.682859	0
73856	0	0	0	0	0.100312	0	0.214982	0
73857	0	0	0	0	0.33025	0	0.288031	0.288031
73858	0	0	0	0	0.0501562	0	0.108185	0.288031
73859	0	0	0	0	0.0501562	0	0.504402	0
73860	0	0	0	0	0.0501562	0	0.394828	0
73861	0.258625	0	0	0	0.300937	0	0.179846	0
73862	0	0	0	0	0.398156	0	0.251507	0.251507
73863	0.517251	0	0.329353	0	0.247688	0	0.539538	0
73864	0	0	0	0	0.100312	0	0	0.0716607
73865	0	0	0	0	0	0	0.108185	1.04394
73866	0.0571159	0	0	0.482019	0.516219	0	0	0.647723
73867	0	0	0	0	0.563282	0	0.179846	0.682859
73868	0	0	0	0	0.351094	0	0.108185	0.431353
73869	0	0	1.10469	0	0.182875	0	2.6963	0.467877
73870	0	0	0	0	0	0	0.791045	0.108185
73871	0.517251	0	0.305332	0	0.200625	0	0.538149	0
73872	0.171348	0	0.482019	0	1.10881	0	0.179846	0.108185
73873	0	0	0	0	0.300937	0	0.143321	0.0716607
73874	0	0	0	0	0.631188	0	0.108185	0.431353
73875	0	0	0	0	1.90822	0	0.288031	0.0716607
73876	0.258625	0	0.152666	0	0.398156	0	0.791045	0
73877	0.258625	0	0	0	0.132719	0.0501562	0	0.359692
73878	0.0571159	0	0	0	0.412813	0.0825626	0.0716607	0.359692
73879	0	0	0.152666	0	0	0	0	0.0716607
73880	0	0	0	1.42204	0.415906	0	0	1.61723
73881	0	0	0	0.482019	0.250781	0	0.143321	0.757297
73882	0	0	0.152666	0	0	0	0.0716607	0.574674
73883	0.517251	0	0	0	0.516219	0	0.216371	0
73884	0	0	0.152666	0	0	0.0825626	0.323167	0.0716607
73885	0	0	0	0.305332	0	0	0	2.26495
73886	0	0	0	0	0.0825626	0	0.179846	0.0716607
73887	0	0	0.329353	0	0	0	0.288031	0.143321
73888	0.517251	0	0	3.17342	0	0	0	14.6322
73889	0	0	0	0.940017	0.215281	0	0.143321	4.63947
73890	0	0	0	0	0.728407	0.0501562	0	0.108185
73891	0	0	0.152666	0.305332	0.595688	0	0.108185	0.897841
73892	0	0	0	0.317342	0	0	0.0716607	1.76194
73893	0	0	0.470008	0	0.247688	0.150469	0.394828	0
73894	0.114232	0	0	0	0.33025	0.0825626	0.179846	0
73895	0	0	0	0	0	0	0.359692	0
73896	0	0	0	0	0	0	0	0.108185
73897	0	0	0.152666	0	0	0	0.574674	0
73898	0	0	0.634685	0	0	0.0501562	0.753131	0
73899	0.342695	0	1.1167	0.152666	0	0	1.07769	0.394828
73900	0	0	0	0.152666	0.132719	0	1.11421	0.431353
73901	0	0	0.152666	0.317342	0.0825626	0	0.431353	0.539538
73902	0	0	0.164676	1.10469	0	0	0.216371	1.40085
73903	0.258625	0	0.152666	0	0.0501562	0	0.0716607	0
73904	0	0	0.152666	0.152666	0	0.165125	0.216371	0.286643
73905	0	0	0	0.470008	0.165125	0.0825626	0.574674	1.36572
73906	0	0	0.457998	0.152666	0.0501562	0	0.539538	0.574674
73907	0.517251	0	0	0	0.33025	0.0825626	0	0.0716607
73908	0.517251	0	0.164676	0	0.961438	2.23538	0.719384	0
73909	0.0571159	0	0.470008	0	0.451406	0	1.22101	0.0716607
73910	0	0	0.305332	0	0.165125	0	0.179846	0
73911	0	0	0	0	0.100312	0.100312	0.431353	0
73912	0	0	0.317342	0	0.150469	0.150469	1.36572	0
73913	0.399811	0	0	0	0.200625	0	0.143321	0.0716607
73914	0	0	0	0	0	0	0	0.0716607
73915	0.517251	0	0	0.152666	0.215281	0.315594	0	0.0716607
73916	0.775876	0	0	0	0.215281	0	0.0716607	0
73917	0	0	0	0.164676	0.0501562	0.33025	0.0716607	0
73918	0.429973	0	0	0	0.165125	0.297844	0.108185	0
73919	0	0	0.329353	0	0.200625	0	1.18587	0
73920	0	0	0.305332	0	0.0825626	0	0.719384	0
73921	0.517251	0	0.152666	0	0.200625	0	0	0.108185
73922	0	0	0	0.152666	0.415906	0	0	0.717995
73923	0	0	0.152666	0	0.0501562	0	0.323167	0.108185
73924	0	0	0	0	0.0501562	0	0.394828	0
73925	0	0	0.482019	0	0.315594	0	0.431353	0
73926	0	0	0	0	0.0501562	0	1.50904	0
73927	0.258625	0	0.317342	0	2.01472	0	1.32919	0
73928	0.171348	0	0	0	0.300937	0	0.143321	0.179846
73929	0.114232	0.487089	0.164676	0	0.849563	0.300937	1.18448	0
73930	0	0	0.494029	0	0.763907	0	2.98156	0
73931	1.14553	0	0.329353	0	6.58578	0	0.611199	0
73932	0.688599	0	0.164676	0	5.03485	0	0.251507	0.143321
73933	0.258625	0	0.622675	0	0.899719	0	10.205	0
73934	2.09596	0	0	0	4.74856	0	1.15074	0.0716607
73935	0	0	0.152666	0	1.044	0	1.75916	0.143321
73936	0.631483	0	0	0	1.84959	0.165125	0.143321	0.288031
73937	0	0	0.152666	0	1.19756	0	2.69352	0
73938	0.258625	0	0.317342	0	1.99388	0	1.33058	0
73939	1.03129	0	0.305332	0	3.94069	0	0.394828	0
73940	0.601321	0	0.152666	0	1.00003	0	0.179846	0.0716607
73941	0.775876	0	0	0.152666	1.534	0.150469	0.466489	0
73942	1.55175	0	0.305332	0	1.74309	0	0.396217	0
73943	0.171348	0	0.164676	0	0.516219	0	0	0.0716607
73944	0.517251	0	0	0	0.0825626	0	0.108185	0
73945	0.258625	0	0	0.164676	0.684437	0	0	0
73946	0.517251	0	0.152666	0	0.628094	0.0825626	0.646335	0
73947	0.517251	0	0	0.164676	0.814063	0	0.108185	0
73948	0.171348	0	0	0.470008	0.666687	0	0	1.72541
73949	0	0	0	0.164676	0.548625	0.0825626	0.0716607	0.538149
73950	1.29313	0	0.470008	0	0.666687	0	0.251507	0
73951	0	0	0	0	0.200625	0	0.0716607	0.934366
73952	0	0	0	0.152666	0.430563	0	0	1.07769
73953	0.0571159	0	0.164676	0	0	0	0.611199	2.37175
73954	0.228464	0	0	0	0.348	0	0.431353	0.143321
73955	0	0	0	0	0.132719	0	2.65839	0.0716607
73956	0	0	0	0	0	0	0.251507	0.288031
73957	0.517251	0	0	0	0.150469	0	8.98397	0.323167
73958	0	0	0	0	0.100312	0	11.6017	0.89923
73959	0	0	0.329353	0	0.33025	0	1.79568	0.612587
73960	0.228464	0	0.152666	0	0.0825626	0	5.10179	0
73961	0	0	0.164676	0	0	0	7.0408	0.0716607
73962	0	0	0	0	0	0	0.216371	0.792433
73963	0	0	0	0.152666	0	0	0.323167	0.0716607
73964	0	0	0.329353	0.164676	0	0	0.969502	0.108185
73965	0	0	0.152666	0.317342	0	0	0.791045	0
73966	0	0	0	0.482019	0	0	1.97692	0.108185
73967	0	0	0.482019	0	0	0	9.16243	0
73968	0.685391	0	0	0	0.0825626	0.0501562	1.69027	0.0716607
73969	0	0	0	0	0	0	0.431353	0
73970	0	0	0.482019	0	0.0501562	0	0.431353	0
73971	0.517251	0	0	0	0.0501562	0	0.323167	0.214982
73972	0.372857	0	0.152666	0.152666	0.100312	0	0.539538	0.466489
73973	0	0	0	0	0	0	0.682859	0
73974	0	0	0.164676	0	0	0	0.179846	0
73975	0	0	0	0	0	0	0.143321	0.0716607
73976	0.258625	0	0	0	0.0825626	0	0	0.791045
73977	0.258625	0	0.164676	0	0	0	0.143321	1.0763
73978	0	0	0.164676	0	0.0501562	0	0.466489	0.143321
73979	0	0	0.634685	0	0.182875	0	0.324556	0.323167
73980	0	0	0	0	0	0	0.0716607	0.972279
73981	0	0	0	0	0	0	0.467877	0.288031
73982	0	0	0.152666	0	0	0	0.539538	0
73983	0	0	0	0	0	0	0	0.574674
73984	0.171348	0	0.164676	0	0.0825626	0	1.97692	0
73985	0	0	0.470008	0	0	0	5.85493	0
73986	0	0	0	0	0.165125	0	0.717995	0
73987	1.28992	0	0.152666	0	0.0501562	0	2.22842	0.108185
73988	0	0	0.164676	0	0	0	4.13646	0
73989	0.228464	0	0	0	0	0.215281	3.27098	0
73990	0	0	0.164676	0	0	0	3.01808	0
73991	0.0571159	0	0	0	0	0	2.40688	0
73992	0.772669	0	0.164676	0	0	0	1.54418	0
73993	0	0	0	0	0	0	0.432741	0
73994	0	0	0.329353	0	0.100312	0	0.286643	0
73995	0	0	0	0	0	0	0.251507	0.143321
73996	0.258625	0	0.152666	0	0	0	1.76332	0
73997	0	0	1.25736	0	0	0.380407	7.66033	0
73998	0	0	0.482019	0	0	0	1.79846	0
73999	0	0	0.457998	0	0	0.0825626	2.26356	0
74000	0.114232	0	0.317342	0	0	0.0825626	1.72541	0
74001	0.0571159	0	0.470008	0	0.132719	0	1.40224	0
74002	0	0	0	0	0.0501562	0.0501562	0.611199	0
74003	0	0	0	0	0	0	0.503013	0.108185
74004	0.685391	0	0	0	0	0	1.36433	0
74005	0	0	1.12871	0	0	0	1.97553	0
74006	0.258625	0	0.305332	0	0	0	0.753131	0
74007	0	0	0.305332	0	0.247688	0	1.00603	0.359692
74008	0.258625	0	0.317342	0	0.247688	0	2.76796	0
74009	0.258625	0	0.646695	0	0.265438	0	3.74024	0.0716607
74010	0.258625	0	0.622675	0	0	0	1.58209	0
74011	0	0	0.305332	0	0.0501562	0	1.07908	0.214982
74012	0.258625	0	0.164676	0	0	0	0.539538	1.87012
74013	0	0	0.164676	0	0	0	0.755909	0.0716607
74014	0	0	0.470008	0	0	0	1.94178	0.0716607
74015	0	0	0.470008	0	0.412813	0	0.791045	0
74016	0	0	0.76333	0	0	0	1.25892	0.216371
74017	0	0	0.622675	0	0	0	1.43738	0
74018	0	0	0.164676	0	0.0825626	0	6.7218	0
74019	0	0	0.164676	0	0	0	19.7003	0
74020	0	0	0	0	0	0	2.62603	0
74021	0.114232	0	0.164676	0	0.0501562	0	1.18587	0.216371
74022	0	0	0.164676	0	0	0	2.26356	0
74023	0	0	0.470008	0	0	0	0.611199	0
74024	0	0	0	0	0	0	0.108185	0
74025	0	0	0	0	0	0	0	0.216371
74026	0	0	0.457998	0	0	0	0.0716607	0.431353
74027	0	0	0.470008	0	0	0	0.288031	0.179846
74028	0	0	0.164676	0	0	0	0.324556	0
74029	0	0	0.152666	0.317342	0	0	0.108185	0.467877
74030	0	0	0	0	0	0	0.719384	0.143321
74031	0	0	0	0	0.100312	0	0.323167	0
74032	0	0	0.152666	0.164676	0	0	0.251507	0.251507
74033	0	0	0	0	0	0	0.0716607	0
74034	0	0	0.152666	0	0.0501562	0	0.143321	0
74035	0.28558	0	0	0	0	0	0.288031	0
74036	0	0	0	0	0	0	0	0
74037	0	0	0.164676	0	0.0825626	0.165125	0	0
74038	0	0	0.152666	0	0	0	0.0716607	0
74039	0	0	0.329353	0	0	0	0.108185	0
74040	0	0	0	0	0	0	0	0
74041	0	0	0	0	0	0	0.216371	0
74042	0	0	0	0.164676	0	0	0	0.0716607
74043	0.258625	0	0	0	0	0	0.431353	0
74044	0	0	0.164676	0	0	0	0.108185	0
74045	0	0	0	0.152666	0	0	0	0.251507
74046	0	0	0	0	0.0825626	0	0.216371	0
74047	0.258625	0	0	0	0	0	0.467877	0
74048	0	0	0	0	0	0	0.323167	0
74049	0	0	0.152666	0	0	0	0.288031	0
74050	0	0	0	0	0	0	0.324556	0
74051	0	0	0	0	0	0	0	0
74052	0	0	0.164676	0	0	0	0.0716607	0
74053	0	0	0	0	0	0.0825626	0	0.0716607
74054	0.775876	0	0	0.152666	0	0	0.251507	0.108185
74055	0	0	0.305332	0	0	0	7.33161	0
74056	0	0	1.10469	0	0	0	3.77538	0
74057	0	0	0	0	0	0	9.41671	0
74058	0	0	0.152666	0	0	0	4.49754	0.0716607
74059	0	0	0.457998	0	0	0	22.4571	0
74060	0	0	0	0	0.0825626	0	9.05563	0.0716607
74061	0	0	6.23021	0	0	0	101.492	0
74062	0	0	7.62823	0	0	0	20.9888	1.22379
74063	0	0	0	0	0	0	0	0.646335
74064	0	0	0.164676	0	0	0	0.288031	0.717995
74065	0	0	0.317342	0	0	0	0.288031	0.538149
74066	0	0	0	0	0	0	0	0.288031
74067	0	0	0	0	0	0	0	0.431353
74068	0.517251	0	0.164676	0	0	0	0.143321	0
74069	0.688599	0	1.44606	0	0	0.283188	0.75452	0.0716607
74070	0	0	0.152666	0	0	0.0825626	0.539538	0.108185
74071	0	0	0	0	0	0	0.288031	0
74072	0	0	0.152666	0	0	0	0.611199	0
74073	0	0	0	0	0	0	0.143321	0
74074	0	0	0.152666	0	0	0	0.359692	0
74075	0	0	0	0	0	0	0.538149	0
74076	0	0	0.164676	0	0.132719	0	0.108185	0
74077	0.258625	0	0	0	0	0	0.179846	0
74078	0	0	0	0	0	0.132719	0.791045	0
74079	0	0	0	0	0	0.297844	0.75452	0
74080	0	0	0.152666	0	0	0.0825626	0.934366	0
74081	0	0	0	0	0	0	0.826181	0
74082	0	0	10.0589	0	0	0	11.1717	0
74083	0.258625	0	0.164676	0	0	0.412813	0.684248	0
74084	0	0	0	0	0	0.33025	0.862705	0
74085	0	0	0	0	0.0501562	0	0.504402	0.108185
74086	0	0	0	0	0	0.0825626	1.7268	0
74087	0.258625	0	0	0	0	0	0.612587	0
74088	0.517251	0	0	0	0.165125	0	2.11885	0
74089	0.517251	0	0	0	0	0.0501562	10.3118	0
74090	0	0	0.152666	0	0	0	61.6779	0
74091	0	0	0.164676	0	0	0.0825626	208.853	0
74092	0	0	0.152666	0	0	0	81.5469	0
74093	0	0	0.164676	0	0	0.150469	1.86595	0
74094	0	0	0	0	0	0	30.4309	0
74095	0	0.342695	0	0	0	0	29.1045	0
74096	0	0	0.164676	0	0	0	42.8079	0
74097	0.258625	0	0.329353	0	0	0.480719	24.4368	0
74098	0	0	0	0	0	0	24.9385	0
74099	0	0	0	0	0	0	12.0751	0.0716607
74100	0	0	1.10469	0	0	0	207.642	0
74101	0	0	0	0	0	0	16.716	0
74102	0	0	0	0	0	0	10.3497	0
74103	0	0	0	0	0	0	0.0716607	0.0716607
74104	0	0	0	0	0	0	1.0088	0
74105	0	0	0	0	0	0	0.251507	0
74106	0	0	0	0	0	0	0.108185	0
74107	0	0	0	0	0	0	0	0
74108	0	0	0	0	0	0	0.108185	0
74109	0	0	0	0	0	0	1.18587	0
74110	0	0	0	0	0	0	0	0.143321
74111	0.775876	0	0	0	0	0	0	4.92473
74112	0	0	0	0	0	0.663594	0	0.108185
74113	0	0	0	0	0	0	0.108185	0.0716607
74114	0	0	0	0	0	0	0	0
74115	0	0	0	0	0	0	0.108185	0
74116	0	0	0.470008	0	0	0	4.0255	0
74117	0	0	0.152666	0	0	0	0.611199	0
74118	0	0	0	0	0	0.100312	0	0
74119	0	0	0	0	0	0	0	0
74120	0	0	0.152666	0	0	0	1.18587	0
74121	0	0	0.317342	0	0	0	0.0716607	0
74122	0	0	0	0	0	0.132719	0	0
74123	0	0	0	0	0	0	0	0.0716607
74124	0	0	0	0	0	0	0.143321	0
74125	0	0	0	0	0	0	0	0
74126	0.171348	0	0	0	0	0.577938	0.0716607	0
74127	0	0	0	0	0	0.150469	0.611199	0
74128	0	0	0	0	0	0	0.504402	0
74129	0	0	0	0	0	0.165125	0.681471	0
74130	0	0	0	0	0	0	0.429964	0
74131	0	0	0	0	0	0	1.58209	0
74132	0	0	0.622675	0	0	0	2.51784	0
74133	0	0	0.152666	0	0	0.165125	0.359692	0
74134	0	0	0	0	0	0	0.108185	0
74135	0	0	0.152666	0	0	0	0.503013	0
74136	0	0	0	0	0	0	0.0716607	0
74137	0	0	0	0	0	0	0.0716607	0
74138	0	0	0	0	0	0	0	0
74139	0	0	0.152666	0	0	0.100312	0.503013	0
74140	0	0	0.164676	0	0	0	1.00603	0
74141	0	0	0.317342	0	0	0	0.251507	0
74142	0	0	0	0	0	0	0.394828	0
74143	0	0	0	0	0	0	0.539538	0
74144	0	0	0	0	0	0	0.719384	0
74145	0	0	0	0	0	0.100312	0.611199	0
74146	0	0	0.164676	0	0	0	0.359692	0
74147	0	0	0	0	0	0	0.0716607	0
74148	0	0	0	0	0	0.0825626	0.108185	0.612587
74149	0	0	0	0	0	0	0	0.431353
74150	0	0	0.152666	0	0	0	0	0
74151	0	0	0	0	0	0	0	0.0716607
74152	0	0	0	0	0	0.0825626	0.108185	0
74153	0	0.258625	0	0	0	0.247688	0	0
74154	0	1.0345	0.329353	0	0	1.75466	0	0
74155	0	0	0	0	0	0	0.214982	0
74156	0	0	0	0	0	0	0	0
74157	0	0	0	0	0	0	0	0
74158	0	0	0	0	0	0	0.682859	0
74159	0	0	0	0	0	0.0501562	0	0
74160	0	0	0	0	0	0.495376	0.143321	0.216371
74161	0	0	0	0	0	0.132719	2.51646	0
74162	0	0	0.164676	0	0	0	0.214982	0
74163	0	0	0	0	0	0	0.143321	0
74164	0	0	0.329353	0	0	0	0.179846	0
74165	0	0	0	0	0	0	0	0
74166	0	0	0.305332	0	0	0	0	0
74167	0	0	0	0	0	0	0	0
74168	0	0	0	0	0	0	0	0
74169	0	0	0	0	0	0	0.0716607	0
74170	0	0	0	0	0	0	0	0
74171	0	0	0	0	0	0	0	0
74172	0	0	0	0	0	0	0	0.0716607
74173	0	0	0	0	0	0	0	0
74174	0	0	0	0	0	0	0.539538	0
74175	0	0	0	0	0	0	0	0
74176	0	0	0	0	0	0	0	0
74177	0	0	0	0	0	0	0	0
74178	0	0	0	0	0	0	0	0
74179	0	0	0	0	0	0	0	0
74180	0	0	0	0	0	0	0	0
74181	0	0	0	0	0	0	0	0.108185
74182	0	0	0	0	0	0	0	0
74183	0	0	0	0	0	0	0	0
74184	0	0	0	0	0	0	0	0
74185	0	0	0.152666	0	0	0	0	0
74186	0	0	0.317342	0	0	0	0.108185	0
74187	0	0	0	0	0	0	0.143321	0
74188	0	0	0	0	0	0	0	0
74189	0	0	0	0	0	0	0.288031	0
74190	0	0	0	0	0	0	0.0716607	0
74191	0	0	0	0	0	0	0.214982	0
74192	0	0	0	0	0	0	0.179846	0
74193	0	0	0.164676	0	0	0	0.216371	0
74194	0	0	0	0	0	0	0	0
74195	0	0	0.164676	0	0	0	0	0
74196	0	0	0	0	0	0	0	0
74197	0	0	0	0.305332	0	0	0.0716607	0
74198	0	0	0.164676	0	0	0	0	0
74199	0	0	0	0	0	0	0	0
74200	0	0	0	0	0	0	0	0
74201	0	0	0	0	0	0	0	0
74202	0	0	0	0	0	0	0	0
74203	0	0	0	0	0	0	0	0
74204	0	0	0	0.152666	0	0	0	0
74205	0	0	0	0.164676	0	0	0.216371	0
74206	0	0	0	0.457998	0	0	0	0
74207	0	0	0.317342	0.152666	0	0	0	0.0716607
74208	0	0	0	2.66738	0	0	0	0.359692
74209	0	0	0	10.4929	0	0	0	2.01205
74210	0	0	0	21.5758	0	0	0	1.29406
74211	0	0	0.457998	47.0678	0	0.0501562	0	8.87856
74212	0	0	0	10.1309	0	0	0	1.97692
74213	0	0	0	5.19411	0	0	0	1.11421
74214	0	0	0	1.75139	0	0	0.179846	0.0716607
74215	0	0	0	0.164676	0	0	0	0
74216	0.171348	0	0	0	0.150469	0	0	0
74217	0	0	0	8.8976	0	0	0	2.62325
74218	0	0	0	0.646695	0	0	0	0.179846
74219	0	0	0	0	0	0	0.108185	0
74220	0	0	0.152666	0	0.0501562	0	0.179846	0
74221	0.28558	0	0	0	0	0	0	0
74222	0	0	0	0	0	0	0	0
74223	0	0	0	0	0	0	0.0716607	0
74224	0	0	0	0	0.0501562	0.100312	0.108185	0
74225	0.28558	0	0	0	0	0.3835	0	0.0716607
74226	0.775876	0	0	0	0.165125	0.150469	0	0.323167
74227	0	0	0.457998	0.152666	0.0501562	0.0825626	0.0716607	0
74228	0.775876	0	0	0	0.702187	0.0501562	0	0
74229	0.114232	0	0	0	0.100312	0.796313	0.0716607	0
74230	0	0	0	0	0.100312	0.663594	0	0.431353
74231	0	0	0	0	0	0	0	0.108185
74232	0	0	0	0	0.0501562	0.0501562	0.216371	0
74233	0	0	0	0.164676	0.132719	0	0	0.0716607
74234	0	0	0	0	0	0	0	0
74235	0	0	0.164676	0	0	0	0.288031	0.0716607
74236	0.258625	0	22.4232	0	0	0	4.27839	0
74237	0	0	0.470008	0	0	0.0501562	0.143321	0
74238	0	0	0	0	0	0	0	0.143321
74239	0	0	0.799361	0	0	0	0.214982	0
74240	0	0	3.16141	0	0	0	0.681471	0
74241	0	0	10.0829	0	0.100312	0	1.54556	0
74242	0	0	54.2741	0	0	0	7.47909	0
74243	0	0	21.7765	0	0.132719	0	1.76194	0
74244	0	0	8.84956	0	0.0825626	0	1.43738	0.143321
74245	0	0	3.71203	0	0.100312	0	0.539538	0
74246	0	0	0.610664	0.152666	0	0	0.108185	0
74247	0	0	0.305332	0	0	0	0.0716607	0
74248	0	0	0	0	0	0	0	0.214982
74249	0	0	0	0	0.728407	0	0	0
74250	0	0	0.152666	0	0	0	0	0
74251	0	0	0	0	0	0	0	0.503013
74252	0	0	0	0.164676	0	0	0	0
74253	0	0	0.152666	0	0	0	0	0.0716607
74254	0	0	0	0	0.247688	0	0	0
74255	0	0	0	0	0	0	0	0.108185
74256	0	0	0	0	0	0	0	0.108185
74257	0	0	0	0	0.100312	0	0	0
74258	0	0	0	0	0	0	0	0
74259	0	0	0	0	0.0501562	0	0	0
74260	0	0	0	0	0.100312	0	0	0.251507
74261	0	0	0	0	0.0825626	0	0	0.0716607
74262	0	0	0	0	0	0	0	0.214982
74263	0	0	0	0	0.100312	0	0	0.108185
74264	0	0	0	0	0	0	0.108185	0
74265	0	0	0	0	0	0	0	0.0716607
74266	0	0	0	0	0	0	0	0.216371
74267	0	0	0	0	0	0	0	0
74268	0	0	0	0	0	0	0	0.179846
74269	0	0	0	0	0	0	0	0.0716607
74270	0.775876	0	0	0	0.0501562	0	0	0
74271	0	0	0	0	0	0	0	0
74272	0	0	0	0	0.200625	0	0	0
74273	0.28558	0	0	0	0	0	0	0
74274	0.258625	0	0	0	0	0	0	0
74275	0.688599	0	0	0	0.247688	0	0	0
74276	0	0	0	0	0	0	0	0
74277	0	0	0	0	0	0	0	0.0716607
74278	0	0	0	0	0	0	0	0
74279	0	0	0	0	0	0	0	0
74280	0	0	0	0	0.265438	0	0	0.251507
74281	0	0	0.152666	0	0.0501562	0	0	0
74282	0	0	0	0	0.100312	0	0	0
74283	0	0	0	0	0	0	0	0.0716607
74284	0	0	0	0	0.0501562	0	0	0
74285	0	0	0	0	0.150469	0	0	0
74286	0	0	0	0	0.36575	0	0.179846	0
74287	0	0	0	0	0	0	0	0
74288	0	0	0	0	0.0501562	0	0	0
74289	0	0	0	0	0.0501562	0	0	0
74290	0	0	0	0	0.132719	0	0	0
74291	0	0	0	0	0	0	0	0.214982
74292	0	0	0	0	0.0501562	0	0.108185	1.07908
74293	0	0	0	0	0.100312	0	0	1.04533
74294	0	0	0	0	0.182875	0	0	0
74295	0	0	0	0	0	0	0.108185	0.503013
74296	0	0	0	0.164676	0.150469	0	0	0.824792
74297	0.372857	0	0	0	0.914375	0	0.0716607	0
74298	0	0	0	0	0.150469	0	0.0716607	0.143321
74299	0.0571159	0	0	0	0.100312	0	0	0
74300	0.171348	0	0	0	0.448313	0	0	0
74301	0	0	0	0	0	0	0	0
74302	0	0	0	0	0.0501562	0	0	0.323167
74303	0	0	0	0	0.100312	0	0	0.0716607
74304	0	0	0.152666	0	0	0	0	0.108185
74305	0	0	0	0	0.0501562	0	0	0
74306	0.114232	0	0	0.329353	0	0	0	0
74307	0	0	0	0	0.132719	0	0	0
74308	0	0	0	0	0.0501562	0	0.108185	0.0716607
74309	0	0	0	0	0	0	0	0
74310	0.917062	0	0	0	0	0	0	0
74311	0.258625	0	0	0	0	0	0	0
74312	0	0	0	0	0.182875	0	0	0
74313	0	0	0	0	0	0	0	0
74314	0	0	0	0	0	0	0	0.0716607
74315	0	0	0	0	0.200625	0	0	0
74316	0	0	0	0	0	0	0	0.864094
74317	0	0	0	0	0.0501562	0	0	0
74318	0	0	0	0	0	0	0	0
74319	0.228464	0	0	0.152666	0.0501562	0	0	0
74320	0	0	0	0	0.0501562	0	0	0
74321	0	0	0	0	0.663594	0	0	0.0716607
74322	0	0	0	0	0.598781	0	0.251507	0
74323	0.0571159	0	0	0	0.0501562	0	0	0
74324	0	0	0	0	0.0825626	0	0.179846	0
74325	0	0.456927	0	0	0.150469	0	0	0.0716607
74326	0	0.171348	0	0	0.132719	0	0.288031	0
74327	0	0	0	0	0	0.0501562	0	0
74328	0	0	0	0	0.0501562	0	0	0
74329	0	0	0	0	0	0	0	0
74330	0	0	0	0	0.150469	0	0.143321	0
74331	0	0	0	0	0.0825626	0	0	0
74332	0	0.171348	0	0	0.215281	0	0	0
74333	0	0	0	0	0.0501562	0	0	0
74334	0	0	0	0	0.0501562	0	0	0.108185
74335	0	0	0	0	0.182875	0	0.143321	0
74336	0	0	0	0	0.0825626	0	0	0
74337	0	0	0.164676	0.164676	0.0501562	0	0	0.214982
74338	0	0	0	0	0.351094	0	0.108185	0.108185
74339	0.517251	0	0	0	0.283188	0	0	0
74340	0	0.0571159	0	0	0	0	0	0.108185
74341	0	0	0	0	0	0	0	0
74342	0	0	0	0	0.100312	0.0825626	0	0
74343	0	0.97097	0	0	0	0.0825626	0.0716607	0
74344	0.258625	0.0571159	0	0	0.333344	0	0	0
74345	0.258625	0	0	0	0.498469	0	0	0
74346	0	0.0571159	0	0	0.150469	0	0.108185	0
74347	0	0.228464	0.305332	0	0	0	0.0716607	0.0716607
74348	0	0.517251	0	0	0	0	0.0716607	0
74349	0	0	0	0	0	0	0	0
74350	0.114232	0.258625	0	0	0.132719	0	0	0
74351	0	0.171348	0	0	0	0	0.108185	0
74352	0	0	0	0.152666	0	0.165125	0	0
74353	0	0	0.329353	0	0	0.165125	0	0
74354	0	0.715553	0.164676	0	0.233031	0	0	0.0716607
74355	0	0.258625	0	0	0.247688	0.0825626	0.143321	0
74356	0	0.258625	0	0	0.548625	0	0	0
74357	0	0.917062	0	0	0	0	0.0716607	0.0716607
74358	0	0.0571159	0	0	0	0	0	0.179846
74359	0.372857	0	0	0	0.767	0	0.108185	0
74360	0.258625	0	0	0	0.0825626	0	0	0.0716607
74361	0	2.31801	0	0	0.398156	0.398156	0	0
74362	0	0.0571159	0.329353	0	0.182875	0	1.07908	0.0716607
74363	0	0.228464	0	0	0.265438	0	0.394828	0
74364	0	0	0	0	0.533969	0	0	0.0716607
74365	0	0.258625	0	0	0.132719	0	0	0
74366	0.517251	0	0	0	0.74925	0	0.0716607	0
74367	0.487089	0	0	0	0.648938	0	0	0
74368	0.258625	0.0571159	0.317342	0	0.132719	0	1.36572	0
74369	0.258625	0	0	0	0.0501562	0	0	0
74370	0.171348	0.114232	0	0	0.0825626	0.33025	0.0716607	0
74371	0	0	0.494029	0	0	0	4.17021	0
74372	0.28558	0	0	0	0.283188	0	2.76935	0
74373	0.28558	0	0	0	0.448313	0	0.179846	0
74374	0.775876	0	0	0	0.814063	0	0.862705	0
74375	0.171348	0	0.152666	0	0.348	0	4.09577	0
74376	0	0	0	0	0.150469	0	3.09252	0
74377	0.601321	0	0	0	0.448313	0	0.0716607	0
74378	0	0	0	0	0.297844	0	0.251507	0
74379	0.342695	0	0	0	0.283188	0	0	0
74380	0.745714	0	0	0.305332	0.699094	0	0	0.108185
74381	8.10917	0	0.164676	0	4.93453	0	0.503013	0
74382	0.799623	0	0.329353	0	1.93216	0	0	0
74383	0.228464	0	0	0	1.09725	0	0.0716607	0
74384	0.775876	0	0	0	0.645844	0	0.503013	0
74385	0.0571159	0.258625	0.658705	0	0.648938	0	1.00603	0
74386	2.09596	0	0	0	1.37734	0	0.0716607	0
74387	2.18003	0	0	0	1.30097	0	0.108185	0.0716607
74388	0.114232	0	0	0	0.40125	0	0	0
74389	0.517251	0	0	0	0.598781	0	0.0716607	0
74390	2.35138	0	0	0	1.54556	0	0.143321	0.0716607
74391	0.974178	0	0	0	1.115	0	0.394828	0
74392	0.859946	0	0	0	2.03247	0	0.143321	0
74393	0.517251	0	0	0.164676	1.68447	0	0	0
74394	0.658437	0	0	0	0.3835	0	0	0
74395	0.775876	0	0	0	0.132719	0	0	0
74396	0	0	0	0.152666	1.19138	0	0	0.358303
74397	0.171348	0	0	0	0.132719	0	0	0.108185
74398	0.171348	0	0	0	0.601875	0	0	0
74399	0	0	1.44606	0	0.315594	0	1.43877	0.0716607
74400	0	0	0.317342	0	0.943688	0	3.01947	0
74401	0.258625	0	0.164676	0	0.929032	0	0.826181	0
74402	0	0	0	0	0.584125	0	0.214982	0.143321
74403	0.0571159	0	0.470008	0	0.200625	0	2.80449	0
74404	0.517251	0	9.18238	0	0.533969	0	1.33197	0
74405	0.517251	0	12.4279	0	1.26238	0	1.51182	0
74406	2.069	0	8.80498	0	4.10581	0	0.251507	0.0716607
74407	0.342695	0	1.5747	0	1.21222	0	0	0.0716607
74408	1.46127	0	0.164676	0.317342	0.814063	0	0.179846	0.108185
74409	0.258625	0	0.164676	0	0.333344	0.0825626	0.359692	0
74410	0.775876	0.832992	1.75139	0	1.22997	0.165125	0.935755	0
74411	0	2.49577	1.61073	0	0.746157	0	0.540927	0
74412	0.258625	0	0	0	0.448313	0	0	0
74413	0	0.258625	0.494029	0	0.964531	0.0825626	0.216371	0
74414	1.26297	0	1.28138	0.164676	1.00003	0	0.179846	0.179846
74415	1.46127	0	0	0	1.39819	0	0	0.0716607
74416	1.63582	0	0.329353	0.152666	3.29794	0	0.394828	0
74417	5.66731	0	0	0.152666	11.7874	0	0	0
74418	15.6536	0	0.164676	0	38.4502	0	0	0
74419	0.258625	0	0	0.152666	2.39203	0	0	0
74420	0.258625	0	0	0	1.37734	0	0.0716607	0
74421	0.258625	0	0.164676	0	0.480719	0	0	0
74422	0.258625	0	0	0	0.448313	0	0.574674	0
74423	0.80283	0	0	0	0.799406	0	0	0
74424	0	0	0	0	1.26547	0	0	0
74425	0.258625	0	0	0	0.74925	0	0.108185	0
74426	0.258625	0	0	0	0.763907	0	0	0
74427	0.258625	0	0	0	0.881969	0	0	0
74428	1.80717	0	0	0	0.849563	0	0	0
74429	0.399811	0	0	0	1.74619	0	0	0
74430	0.429973	0	0	0.164676	0.699094	0	0	0
74431	0.890108	0	0	0	0.433656	0	0	0.108185
74432	0.688599	0	0	0	2.26859	0	0	0
74433	0.258625	0	0.152666	0.152666	1.01159	0	0.179846	0
74434	0	0	0	0	0.932125	0	0	0
74435	1.3772	0	0	0	1.26547	0	0.108185	0
74436	0	0	0	0	1.463	0	0.214982	0.143321
74437	0	0	0	0	1.14741	0	0.0716607	0.0716607
74438	1.55175	0	0.164676	0	1.35112	0	0.108185	0
74439	15.0824	0	0.317342	0	15.7196	0	0.143321	0
74440	4.04431	0	0	0	5.36591	0	0.108185	0
74441	650.764	0	0	0	1067.64	0	0.179846	0.251507
74442	254.052	0	0	0	279.413	0	0	0
74443	7.19852	0	0	0	4.33656	0	0.251507	0
74444	0.658437	0	0	0	1.55484	0	0.108185	0
74445	2.81151	0	0	0	1.8465	0	0.179846	0
74446	1.46447	0	0	0.317342	1.26547	0	0.143321	0
74447	0.571159	0	0	0	1.33337	0	0	0
74448	0	0	0	0	1.29169	0	0.288031	0
74449	0.0571159	0	0	0	0.7315	0	0	0
74450	1.17569	0	0	0.164676	0.78475	0	0	0.251507
74451	0.258625	0	0	0.152666	2.04403	0	0	0.108185
74452	1.08841	0	0	0	2.69606	0	0	0
74453	0.171348	0	0	0	1.13584	0	0	0
74454	2.92574	0	0	0	4.13513	0	0	0
74455	0	0	0	0	2.42753	0	0.0716607	0
74456	0.258625	0	0	0	0.200625	0	0.396217	0
74457	1.31687	0	0	0	2.5425	0	0.576063	0
74458	0.775876	0	0	0	0.250781	0	0.0716607	0
74459	0	0	0	0	0.828719	0	0.216371	0
74460	0.28558	0	0.164676	0	0.351094	0	0.359692	0
74461	0.0571159	0	0	0	0.778563	0	0.179846	0
74462	0.574367	0	0	0	1.12656	0	0	0
74463	1.86429	0	0.329353	0	0.828719	0	1.33197	0
74464	0	0	0	0	0.33025	0	0.214982	0.108185
74465	0.658437	0	0.152666	0	0.881969	0	0	0
74466	2.06259	0	0	0	1.13275	0	0.179846	0
74467	0	0	0.482019	0	0.250781	0	0.251507	0
74468	0.114232	0	0.622675	0	0.483812	0	0	0
74469	0.372857	0	0.482019	0	1.58106	0	0	0
74470	0.258625	0	0	0	0.300937	0	0.0716607	0.108185
74471	0.574367	0	0	0	0.100312	0	0	0.0716607
74472	0	0	0	0	1.95838	0	0	0
74473	0.171348	0	0	0	0.283188	0	0.791045	0
74474	1.75005	0	0	0	0.982281	0	0	0
74475	1.06146	0	0	0.152666	0.533969	0	0	0
74476	1.81038	0	0	0	1.51625	0	0.179846	0
74477	1.29313	0	0	0	0.949875	0	0	0
74478	0.775876	0	0	0	2.16828	0	0	0
74479	8.97874	0	0	0	32.1259	0	0	0
74480	0	0	0	0	0.899719	0	0.0716607	0
74481	0.775876	0	0	0	1.16206	0	0	0.143321
74482	1.83412	0	0	0	0.881969	0	0	0
74483	0.631483	0	0	0	0.645844	0	0.504402	0
74484	1.78022	0	0	0.164676	0.799406	0	0.576063	0
74485	0.517251	0	0	0	0.899719	0	0.0716607	0
74486	0.514043	0	0	0	1.044	0	0.216371	0.0716607
74487	0	0	0	0	0.315594	0	1.90526	0
74488	2.32763	0	0	0	0.150469	0	0.0716607	0
74489	3.41604	0	0	0	3.60963	0	3.45221	0
74490	2.58625	0	0	0	2.42135	0	2.11885	0
74491	0.114232	0	0.152666	0	0.817156	0	0.611199	0.143321
74492	3.12725	0	0	0	2.35116	0	0.359692	0
74493	1.55175	0	0	0	1.02625	0	2.22704	0.108185
74494	1.00113	0	0	0.164676	4.01706	0	0.323167	0
74495	1.60887	0	0	0	1.4275	0	1.08046	0
74496	0.258625	0	0	0.152666	1.16206	0	0	0.0716607
74497	0.628275	0	0	0	0.734594	0	0.179846	0.324556
74498	1.0345	0	0	0	0.548625	0	0.143321	0
74499	1.77701	0	0	0	1.52781	0	0.179846	0
74500	1.20264	0	0	0	1.53709	0	0.179846	0
74501	1.26297	0	0.787351	0	2.69916	0	2.62603	0
74502	2.00547	0	0	0	0.684437	0	0.0716607	0
74503	0.517251	0	0	0	0.584125	0	0	0
74504	0	0	0	0	2.69297	0	0	0
74505	2.92895	0	0	0	5.5395	0	0.0716607	0
74506	0	0	0.152666	0	0.896625	0	0.179846	0
74507	0	0	0	0	1.1505	0	0	0
74508	1.2328	0	0	0	1.4275	0	0	0
74509	0.80283	0	0	0	1.33337	0	0	0
74510	1.29313	0	0	0	2.37738	0	0	0
74511	0	0	0.305332	0	2.05022	0	0.216371	0
74512	0.372857	0	0	0	2.21534	0	0	0.108185
74513	0.944016	0	0	0	1.01469	0	0	0
74514	1.0345	0	0	0	0.634281	0	0.108185	0
74515	0	0	0	0	0.545532	0	0	0.0716607
74516	0.258625	0	0	0	1.10034	0	0	0
74517	0	0	0	0	1.71378	0	0	0
74518	1.0345	0	0	0	1.07641	0	0	0.108185
74519	1.55175	0	0	0	1.02934	0	0.143321	0.0716607
74520	0.258625	0	0	0	0.415906	0	0.179846	0.0716607
74521	0	0	0	0	0.165125	0	0.108185	0
74522	0.372857	0.517251	0	0	0.864219	0	1.44016	0
74523	0.859946	0	0	0	0.415906	0	1.4346	0.0716607
74524	0.775876	0	0.164676	0	0.430563	0	1.90803	0
74525	0.517251	0	0	0	1.75775	0	1.00603	0
74526	0.0571159	0	0	0	1.07641	0	0.108185	0
74527	0.517251	0	0.305332	0	0.660501	0	0.0716607	0
74528	0.258625	0	0	0	0.663594	0.100312	0.755909	0
74529	1.29313	0	0	0	0.631188	0	0	0.0716607
74530	0.171348	0	0	0	1.12656	0	0.143321	0
74531	0.258625	0	0	0	0.949875	0	0.179846	0
74532	2.00868	0	0.482019	0	1.12966	0	0.179846	0
74533	0.859946	0	0	0	0.967625	0	0	0
74534	1.28992	0	0	0	1.09416	0	0.0716607	0
74535	0.517251	0	0.482019	0	0.778563	0	6.58403	0
74536	0	0	0	0	0.150469	0	0.179846	0
74537	1.06146	0	0	0	1.29788	0	0.251507	0
74538	0.517251	0	0.482019	0	0.265438	0	3.2007	0
74539	0.487089	0	0	0	0.297844	0	0.216371	0
74540	1.57871	0	0.152666	0	0.200625	0	0.862705	0
74541	0.517251	0	0	0	0.451406	0	0	0
74542	0.0571159	0	0.482019	0	0.100312	0	0.501625	0
74543	0.258625	0	1.10469	0	0	0	2.65978	0
74544	0.228464	0	0.470008	0	0.0825626	0	0.719384	0
74545	0.342695	0	0.164676	0	0.0501562	0	0.251507	0
74546	0	0	0	0	0.616531	0	0.396217	0
74547	0	0	0	0	0.150469	0	1.69166	0
74548	0.372857	0	0.470008	0	0.0501562	0	1.76055	0
74549	0.258625	0	0.164676	0	0.430563	0	0.576063	0
74550	0	0	0.152666	0	0.483812	0	0.143321	0.0716607
74551	0.258625	0	0	0	0.563282	0	0.216371	0.108185
74552	0	0	0.634685	0	0.566375	0	0.934366	0
74553	0	0	0.152666	0	0.483812	0	0	0
74554	0	0	0.164676	0	0.100312	0	0.216371	0.0716607
74555	0	0	0.152666	0	0	0	0	0.251507
74556	0	0	0	0	0.132719	0	0	0
74557	0	0	0	0	0.283188	0	0.432741	0
74558	0.114232	0	0.622675	0	0.100312	0	2.33661	0
74559	0.258625	0	6.87344	0	0.398156	0	2.47993	0.0716607
74560	0	0	0	0	0.297844	0	0	0
74561	0	0	0.164676	0	0	0	0.539538	0
74562	0	0	0.152666	0	0	0	0	0
74563	0.28558	0	0.152666	0	0.398156	0	0	0
74564	0	0	0	0	0.398156	0	0.179846	0
74565	0	0	0	0	0.333344	0	0.108185	0
74566	0	0	0.952027	0	0.0501562	0	1.33058	0.0716607
74567	0	0	0	0	0.265438	0	0.504402	0
74568	0.114232	0	0.317342	0	0	0	0.791045	0
74569	0	0	0	0	0.265438	0	0.108185	0
74570	0.399811	0	0.610664	0.152666	0	0	0.574674	0.0716607
74571	0	0	0.329353	0	0.132719	0	0.719384	0
74572	0	0	1.56269	0	0.265438	0	2.9492	0
74573	0.258625	0	2.55075	0	0.0501562	0	1.83637	0
74574	0	0	0	0	0	0	0.214982	0
74575	0.258625	0	0.634685	0	0	0	0.503013	0.108185
74576	0	0	1.23334	0	0.297844	0	3.55484	0
74577	0	0	3.83213	0	0	0	1.86734	0
74578	0	0	0.317342	0	0	0	0.864094	0
74579	0.315741	0	0.470008	0	0.0501562	0	4.96125	0.0716607
74580	0	0	0	0	0.0501562	0	0.60981	0
74581	0	0	1.58671	0	0	0	4.42171	0
74582	0	0	0.787351	0	0	0	0.539538	0
74583	0.228464	0	0.164676	0	0.132719	0	0.216371	0
74584	0.258625	0	0.811371	0	0	0	1.29406	0
74585	0	0	1.09268	0	0.631188	0	3.38194	0
74586	0.258625	0	0.915996	0	0.0825626	0	0.394828	0.216371
74587	0	0	0	0	0.215281	0	0	0
74588	0	0	1.58671	0	0.0825626	0	6.61361	0
74589	0	0	0.482019	0	0.100312	0	0.611199	0
74590	0	0	0	0	0.315594	0	0.0716607	0
74591	0	0	0.940017	0	0.165125	0	1.15074	0
74592	0	0	0.317342	0	0	0	0.574674	0
74593	0	0	0	0	0	0	0.143321	0
74594	0	0	2.52673	0	0	0	5.39816	0
74595	0	0	1.89204	0	0.0501562	0	4.35144	0.179846
74596	0	0	0.952027	0	0	0	4.9275	0
74597	0	0	9.1669	0	0	0	19.6217	0
74598	0	0	5.08949	0	0	0	2.51507	0
74599	0	0	0.152666	0	0	0	0.143321	0.0716607
74600	0.114232	0	0.164676	0	0.0501562	0	1.18448	0
74601	0	0	0.164676	0	0.0501562	0	0.143321	0
74602	0	0	0	0.164676	0	0	0.0716607	0.214982
74603	0.0571159	0	0.152666	0	0.0825626	0	0.179846	0
74604	0.258625	0	0.457998	0	1.12656	0	0.934366	0
74605	0	0	0	0.152666	0.0501562	0	0.611199	0.108185
74606	0	0	0	0	0.182875	0	1.14935	0
74607	0	0	0.164676	0	0	0	0.864094	0
74608	0	0	0.164676	0	0	0	0.323167	0
74609	0	0	0.152666	0	0	0	0.359692	0
74610	0	0	0.164676	0.164676	0	0	0.143321	0
74611	0	0	0	0	0.430563	0	0	0
74612	0	0	0	0	0	0	0	0
74613	0	0	0.164676	0	0	0	0.0716607	0.0716607
74614	0	0.258625	1.29339	0	0	0	0.431353	0.108185
74615	0	0	0.622675	0	0.0501562	0	1.18448	0
74616	0	0	1.42204	0	0	0	2.6963	0
74617	0	0	0.164676	0	0.0501562	0	0.108185	0
74618	0	0	0.329353	0	0.0825626	0	2.26356	0
74619	0	0	0.646695	0	0	0	1.40085	0.0716607
74620	0	0	0	0	0.150469	0	0.214982	0
74621	0	0	0	0	0.634281	0	0	0
74622	0	0	0	0	0.150469	0	0.0716607	0
74623	0	0	0	0	0	0	0	0.0716607
74624	0	0	0.622675	0	0	0	0.323167	0
74625	0	0	0	0	0	0	0.0716607	0
74626	0	0	0.152666	0	0	0	0	0
74627	0	0	0.152666	0	0	0	1.25892	0
74628	0	0	0	0	0	0	0.179846	0
74629	0	0	0.164676	0	0	0	0.0716607	0
74630	0	0	0	0	0	0	0.504402	0
74631	0	0	0	0	0	0	0	0.0716607
74632	0	0	0	0	0.100312	0	0	0
74633	0	0	0.305332	0	0	0	0.75452	0
74634	0	0	0	0	0	0	0.143321	0
74635	0	0	0.317342	0	0	0	0.288031	0
74636	0	0	0	0	0	0	0.503013	0
74637	0	0	0	0	0.283188	0	0	0.179846
74638	0.258625	0	0	0	0	0	0.394828	0
74639	0	0	0.775341	0	0	0	1.29406	0
74640	0.228464	0	0	0	0.0825626	0	1.29406	0
74641	0	0	0.658705	0	0	0	2.51784	0
74642	0	0	1.12871	0	0.165125	0	12.9771	0
74643	0	0	0.164676	0	0.200625	0	1.04116	0
74644	0	0	0.646695	0	0.0825626	0	4.17159	0
74645	0.258625	0	1.88003	0	0	0	3.91731	0
74646	0	0	0	0	0	0	0.719384	0
74647	0	0	0	0	0.33025	0	0.108185	0
74648	0	0	0.152666	0	0	0	1.90665	0
74649	0	0	0	0	0.250781	0	0	0
74650	0	0	0.164676	0	0	0	0.0716607	0
74651	0	0	0	0	0.132719	0	0	0
74652	0	0	0.152666	0	0.165125	0	0.288031	0
74653	0	0	0	0	0.165125	0	0	0
74654	0	0	0	0	0	0	0	0
74655	0	0	0.164676	0	0.100312	0	0.359692	0
74656	0	0	0	0	0	0	0.323167	0
74657	0	0	0	0	0	0	0.288031	0
74658	0	0	0.164676	0	0	0	0	0.108185
74659	0	0	0.152666	0	0	0	0.0716607	0
74660	0	0	0	0	0.0825626	0.33025	0	0
74661	0	0	0	0	0.33025	0	0	0
74662	0	0	0.317342	0	0	0	0.216371	0
74663	0	0	0	0	0.215281	0	0.0716607	0
74664	0	0	0.787351	0	0.0501562	0	1.51043	0
74665	0	0	0.152666	0	0	0	0.681471	0
74666	0	0	0	0	0	0	0.143321	0.251507
74667	0	0	0	0	0	0	0	0.539538
74668	0	0	0	0	0	0	0.143321	0.864094
74669	0.258625	0	0	0	0	0	0	0.286643
74670	0	0	0	0	0.0825626	0	0	0
74671	0	0	0.305332	0	0	0	0.179846	0
74672	0	0	0	0	0	0	0.0716607	0
74673	0	0	0	0	0.0501562	0	0.179846	0
74674	0	0	0.152666	0	0	0	0	0
74675	0	0	0	0	0.247688	0	0.0716607	0.0716607
74676	0	0	0	0	0.247688	0	0	0
74677	0	0	0	0	0	0	0	0
74678	0	0	0	0	0	0	1.00603	0
74679	0	0	0	0.152666	0	0	0.108185	0.0716607
74680	0	0	0	0	0.0825626	0	0	0
74681	0	0	0.152666	0	0.247688	0	0.934366	0
74682	0	0	0.164676	0	0	0	0	0
74683	0.258625	0	0.152666	0	0.247688	0	0.179846	0
74684	0	0	0	0	0.0501562	0	2.94642	0
74685	0	0	0.152666	0	0	0	0.108185	0
74686	0.28558	0	0	0	0.0825626	0	0	0
74687	0	0	77.2925	0	0	0	37.9156	0
74688	0	0	0.152666	0	0	0	0.0716607	0
74689	0	0	0.470008	0	0	0	0.323167	0
74690	0	0	0.164676	0	0	0	0.288031	0
74691	0	0	0	0	0	0	0.108185	0
74692	0	0	0	0	0.0501562	0	0	0
74693	0	0	0	0	0	0	0.75452	0
74694	0	0	0	0	0.0501562	0	1.18587	0
74695	0	0	0.164676	0	0	0	0.216371	0
74696	0	0	0.152666	0	0	0	0.179846	0
74697	0	0	0	0	0.182875	0	0.0716607	0
74698	0	0	0	0	0.0825626	0	0	0.143321
74699	0	0	0	0	0	0	0.108185	0
74700	0	0	0	0.152666	0.247688	0	0.0716607	0
74701	0	0	0	0.329353	0	0	0	0
74702	0	0	0.152666	0	0	0	0.108185	0
74703	0	0	0	0	0.0825626	0	0.0716607	0
74704	0	0	0	0	0	0	0.358303	0
74705	0.342695	0	0	0	0.250781	0	0	0
74706	0	0	0	0	0	0	0	0
74707	0	0	0	0.152666	0.150469	0	0.179846	0
74708	0	0	0.164676	0	0	0	0.108185	0
74709	0	0	0	0	0.100312	0	0.504402	0
74710	0	0	0	0	0.0825626	0	0	0
74711	0	0	0	0	0.0825626	0	0	0.108185
74712	0	0	0	0	0	0	0	0
74713	0	0	0	0	0	0	0.324556	0
74714	0	0	0	0	0	0	0	0
74715	0	0	0	0	0.100312	0	0.0716607	0.108185
74716	0	0	0	0	0	0	0	0
74717	0	0	0	0	0	0	0.143321	0
74718	0	0	0.494029	0	0	0	2.04858	0
74719	0.258625	0	0.152666	0	0.0501562	0	0.539538	0.0716607
74720	0	0	0	0	0	0	0.216371	0
74721	0	0	0	0	0	0	0.0716607	0
74722	0	0	0	0	0	0	0	0
74723	0	0	0	0	0	0	0	0.108185
74724	0	0	0	0	0	0	0	0.179846
74725	0	0	0.317342	0	0	0	0.179846	0
74726	0	0	0	0	0	0	0	0
74727	0	0	0.164676	0	0.0501562	0	0.179846	0
74728	0	0	0	0	0	0	0.216371	0
74729	0	0	0	0	0	0	0.108185	0
74730	0	0	0	0	0	0	0.143321	0
74731	0	0	0	0	0.33025	0	0	0
74732	0.228464	0	0.305332	0	0	0	2.2312	0
74733	0	0	0.152666	0	0	0	1.25753	0
74734	0	0	0.152666	0	0	0	0.288031	0
74735	0	0	0	0	0	0	0.214982	0
74736	0	0	0	0	0	0	0.538149	0
74737	0	0	0	0	0.0825626	0	0	0
74738	0	0	0	0	0.0501562	0	0	0
74739	0	0	0.988058	0	0.100312	0	2.26356	0
74740	0	0	0	0	0	0	0.467877	0
74741	0	0	0	0	0.0501562	0	0.574674	0
74742	0	0	0	0	0	0	0.108185	0
74743	0	0.832992	0	0	0	0.0825626	0.251507	0
74744	0	0	0	0.152666	0	0	0.288031	0
74745	0	0	0	0	0	0	0.359692	0
74746	0	0	0	0	0.0825626	0	0.0716607	0
74747	0	0	0	0	0.165125	0	0.539538	0.0716607
74748	0	0	0	0	0	0	0.0716607	0.108185
74749	0	0	0	0	0.165125	0	0	0
74750	0	0	0	0	0.132719	0	0	0
74751	0	0	0	0	0	0	0	0
74752	0	0	0	0	0	0	0.143321	0
74753	0	0	0	0	0	0	0.251507	0
74754	0	0	0.164676	0	0.0501562	0	0.0716607	0.0716607
74755	0	0	0	0	0.247688	0	0.179846	0
74756	0	0	0	0	0	0	0.0716607	0.0716607
74757	0	0	0.164676	0	0	0	0.108185	0.108185
74758	0	0	0	0	0	0	0	0
74759	0	0	0.152666	0	0	0	0.0716607	0
74760	0	0	0.164676	0	0	0	0.0716607	0.108185
74761	0	0	0	0	0	0	0	0.0716607
74762	0	0	0.152666	0	0	0.0825626	0	0
74763	0	0	0	0	0	0	0.108185	0
74764	0	0	0	0	0	0	0	0
74765	0	0	0.164676	0	0	0	0	0.288031
74766	0	0	0	0	0.100312	0	0.396217	0
74767	0.228464	0	0	0	0	0	0.251507	0
74768	0	0	0	0	0	0	0.396217	0
74769	0	0	0	0	0	0	0.394828	0
74770	0	0	0	0	0	0	0	0
74771	0	0	0	0	0	0	0	0.108185
74772	0	0	0	0	0	0	0.611199	0
74773	0	0	0	0	0.182875	0	0	0
74774	0	0	0	0	0.297844	0	0	0
74775	0	0	0	0	0.247688	0	0	0
74776	0	0	0	0	0	0	0	0
74777	0	0	0	0	0	0	0	0
74778	0	0	0	0	0	0	0	0
74779	0	0	0.164676	0	0	0	0	0.108185
74780	0	0	0	0	0	0	0	0
74781	0	0	0.164676	0	0	0	0.288031	0
74782	0	0	0	0	0	0.0501562	0.143321	0
74783	0	0	0	0	0	0	0.432741	0
74784	0	0	0	0	0	0	0.0716607	0
74785	0	0	0	0	0	0	0	0.108185
74786	0	0	0	0	0.215281	0	0.0716607	0
74787	0	0	0.152666	0	0	0	0.0716607	0
74788	0	0	0.317342	0	0	0	0.0716607	0
74789	0.517251	0	0	0	0	0	0.0716607	0
74790	0	0	0	0	0.200625	0	0.216371	0
74791	0.114232	0	0.164676	0	1.06175	0	0.216371	0
74792	0.114232	0	0.164676	0	0.501562	0	0	0
74793	0	0	0	0	1.4275	0	0.394828	0
74794	73.4696	0	0	0	1314.75	0	0	0
74795	0	0	0.164676	0	0.943688	0	0.143321	0
74796	0	0	0	0	0.412813	0	1.1156	0
74797	0.258625	0	0.164676	0	0.483812	0	0.611199	0
74798	0.258625	0	0.164676	0	0.351094	0	4.17021	0.0716607
74799	0.342695	0	0.317342	0	0.100312	0	2.26495	0
74800	0	0	0	0	0.182875	0	0.753131	0
74801	0	0	0.152666	0	0	0	0.108185	0
74802	0	0	0	0	0	0	0.251507	0.0716607
74803	0	0	0	0.164676	0	0	0.251507	0
74804	0	0	0	0	0.247688	0	1.25753	0
74805	0	0	0.457998	0	0.150469	0	1.79846	0
74806	0	0	0	0	0.0501562	0	0.467877	0.143321
74807	0	0	0.164676	0	0.0825626	0	2.12024	0.0716607
74808	0	0	0.305332	0	0.0501562	0	2.98294	0
74809	0	0.171348	0	0	0	0	1.79568	0
74810	0	0	0.646695	0	0.150469	0	13.733	0
74811	0	0	0	0	0.0825626	0	0.647723	0
74812	0.0571159	0	0	0	0.0501562	0	0.503013	0
74813	0	0	12.2477	0	0.247688	0	4.5299	0
74814	0	0	21.4867	0	0	0	4.17021	0
74815	0	0	1.25736	0	0	0	0.935755	0
74816	0	0	0	0	0	0	0.288031	0.179846
74817	0	0	0.317342	0	0.0825626	0	0.0716607	0
74818	0	0	0.775341	0	0	0	0.0716607	0
74819	0	0	0.811371	0	0	0	0	0
74820	0	0	0.952027	0	0.250781	0	0.214982	0
74821	0	0	0.152666	0	0	0	0.0716607	0
74822	0	0	0.610664	0	0.247688	0	0.143321	0
74823	0	0	1.90405	0	0.100312	0	0.0716607	0
74824	0	0	5.8288	0.164676	0.165125	0	0.323167	0
74825	0	0	5.38281	0	0	0	2.08371	0
74826	0.514043	0	1.10469	0	0.581032	0	1.00742	0
74827	0	0	1.86802	0	0.495376	0	0.89923	0
74828	0	0	0.646695	0	0.182875	0	1.07769	0
74829	0	0	0.470008	0	0.165125	0	0.432741	0
74830	0	0	0	0	0.165125	0	0.394828	0.0716607
74831	0	0	0	0	0.976095	0	0.179846	0
74832	0	0	0.634685	0	0.799406	0	3.0546	0
74833	0	0	0	0	0.215281	0	0	0.143321
74834	0	0	0.305332	0	1.30944	0	0.503013	0
74835	0.688599	0	0.152666	0	5.40597	0	0.0716607	0
74836	0.517251	0	0	0	22.2635	0	0	0
74837	0	0	0	0	3.82182	0	0.214982	0.108185
74838	0	0	0.329353	0	2.03475	0.0501562	0.792433	0
74839	0.171348	0	0.164676	0	2.49234	0	0.179846	0
74840	0	0	0	0	1.91978	0	0.467877	0
74841	0	0	0	0	3.0996	0	0.646335	0
74842	0	0	0	0	1.43906	0	0.0716607	0.0716607
74843	0	0	0	0	0.814063	0	1.50765	0.0716607
74844	0	0	0	0.152666	0.645844	0	0.251507	0.682859
74845	0.544205	0	0	0	4.7015	0	0.394828	0
74846	0.28558	0	4.47882	0	1.47456	0	7.11246	0.467877
74847	11.2063	0	0	0	180.853	0	0	0.0716607
74848	0.429973	0	0	0	2.03785	0	0.179846	0
74849	0	0	0	0	0.250781	0	0	0
74850	0.258625	0	0	0	1.09106	0	0.0716607	0
74851	0.28558	0	0	0	0.648938	0	0	0
74852	0	0	0	0	0.563282	0	0.0716607	0.108185
74853	0.775876	0	0	0	8.31732	0	0.792433	0
74854	0.0571159	0	0.775341	0	0.763907	0	4.13507	0
74855	0	0	0	0	0.348	0	0.288031	0
74856	0	0	0	0	0.976095	0	0.179846	0
74857	0	0	0.152666	0	1.47147	0	0.539538	0
74858	0.601321	0	0	0	2.54559	0	0.0716607	0
74859	0	0	0	0	0.843376	0	0.0716607	0.0716607
74860	0	0	0	0	0.545532	0	0	0
74861	0	0	0	0	0.79322	0	0.108185	0.467877
74862	0	0	0	0	2.10575	0	0.108185	0.540927
74863	0	0	0	0	0.297844	0	0.288031	0
74864	0	0	0.329353	0	0	0	0.792433	0.108185
74865	0	0	0	0	0	0	0	0.179846
74866	0	0	0	0.152666	0.33025	0	0	0.108185
74867	0	0	0.164676	0	0.100312	0	0.216371	0
74868	0	0	0	0	0.3835	0	1.43877	0
74869	0	0	0	0	0.165125	0	0	0
74870	0	0	0	0	0	0	1.04255	0
74871	0	0	0.164676	0	1.09416	0	0.359692	0
74872	0	0	0	0	0.746157	0	0.108185	0
74873	0.342695	0	0	0	0.828719	0	0.0716607	0
74874	0	0	0.164676	0	0.448313	0	0.179846	0
74875	0	0	0	0	0.247688	0	0.143321	0
74876	0	0	0	0	0.100312	0	0.216371	0
74877	0.517251	0	0	0	1.14741	0	0.288031	0.0716607
74878	0	0	0	0	1.01159	0	0.323167	0
74879	0	0	0.152666	0	0.333344	0	0.288031	0.179846
74880	0	0	0	0	0.165125	0	0	0
74881	0	0	0	0	0.663594	0	0.396217	0.108185
74882	0	0	0	0	0.696	0	2.59228	0
74883	0	0	0	0	0.752343	0	0	0.108185
74884	0.114232	0	0.164676	0	0.215281	0	0.504402	0.0716607
74885	0	0	0	0	0.498469	0	0.324556	0
74886	0	0	0.152666	0	0.250781	0	0.179846	0.0716607
74887	0	0	0.305332	0	0.0825626	0	1.43599	0
74888	0	0	0	0	0.165125	0	3.8512	0
74889	0.258625	0	0	0	4.57416	0	0.396217	0.251507
74890	0	0	0	0	1.02934	0	0.179846	0.0716607
74891	0	0	0	0	0.746157	0	0.214982	0
74892	0	0	0	0	0	0	0.108185	0.143321
74893	0	0	0.317342	0	0.0501562	0	1.54695	0
74894	0	0	0	0	0.265438	0	0.323167	0
74895	0	0	0	0	0.0501562	0	0.0716607	0
74896	0	0	0	0	0	0	2.05136	0.179846
74897	0	0	0.164676	0	0	0	11.2249	0
74898	0.114232	0	0	0	0.182875	0	3.74163	0
74899	0	0	0.152666	0	0	0	1.58209	0
74900	0	0	0	0	0	0	0.0716607	0
74901	0	0	1.26937	0	0	0	4.92195	0.108185
74902	0	0	0.317342	0	0	0.0501562	0.251507	0
74903	0	0	0.811371	0	0	0	0.251507	0
74904	0	0	0.152666	0	0	0	0.251507	0
74905	0	0	0.152666	0	0.0501562	0	0	0
74906	0	0	0.152666	0	0.132719	0	0	0
74907	0	0	0.152666	0	0.0825626	0	1.33058	0
74908	0	0	0	0	0	0	0.0716607	0
74909	0	0	0	0	0.0825626	0	0	0
74910	0	0	0	0	0.0825626	0	0	0
74911	0.258625	0	0.164676	0	0.132719	0	0.539538	0
74912	0	0	0	0	0.182875	0	0.108185	0
74913	0	0	0	0	0.233031	0	0.0716607	0
74914	0	0	0	0	0	0	0.647723	0
74915	0.114232	0	0.164676	0	0.0825626	0	7.79948	0
74916	0	0	0.152666	0	0.215281	0	31.6769	0
74917	0	0	0.164676	0	0.100312	0	2.44341	0
74918	0	0	0	0	0	0	0.862705	0
74919	0.372857	0	0	0	0	0	0.214982	0
74920	0	0	0	0	0	0	1.90665	0
74921	0	0	0.329353	0	0.0501562	0	0.934366	0
74922	0	0	0.152666	0	0	0	0.108185	0
74923	0	0	0	0	0	0	0.323167	0
74924	0	0	0	0.164676	0	0	0.0716607	0.539538
74925	0	0	0	0	0.100312	0	0.0716607	0
74926	0	0	0	0	0	0	0.934366	0
74927	0	0	0.164676	0	0	0	0.143321	0
74928	0	0	0	0	0	0	9.98861	0.251507
74929	0	0	0	0	0	0	2.08371	0
74930	0	0	0	0	0	0	1.22101	0
74931	0	0	0.646695	0	0.200625	0	12.439	0.0716607
74932	0	0	0	0	0	0	0.214982	0
74933	0	0	1.1167	0	0.0825626	0	6.43377	0.108185
74934	0	0	0.329353	0	0	0	1.58209	0.179846
74935	0	0	0.928007	0	0.100312	0	5.09902	0
74936	0	0	0	0	0	0	0.466489	0.216371
74937	0	0	0	0	0	0	0.431353	0
74938	1.09162	0	0.305332	0	0.100312	0	5.4994	0
74939	0	0	0	0	0	0	0.0716607	0.108185
74940	0	0	0.164676	0.152666	0	0	0.359692	0.0716607
74941	0	0	0	0	0	0	0	0
74942	0	0	0	0	0	0	0.179846	0
74943	0	0	0	0	0	0	0.0716607	0
74944	0	0	0	0	0	0	0	0
74945	0.258625	0	0.317342	0	0.33025	0	8.91647	0
74946	0	0	0	0	0	0	0	0
74947	0	0	0.152666	0	0	0	0.934366	0.108185
74948	0	0	0	0	0	0	3.23584	0
74949	0	0	0.305332	0	0	0	8.30528	0
74950	0	0	0	0	0	0	4.10132	0
74951	0	0	0	0	0.165125	0	44.446	0
74952	0	0	0.152666	0	0	0	3.34541	0
74953	0	0	0	0	0	0	2.47854	0
74954	0	0	0	0	0	0	2.08649	0
74955	0	0	0	0	0	0	0.143321	0.108185
74956	0	0	0	0	0	0	1.00603	0
74957	0	0	0	0	0	0	3.84426	0
74958	0	0	0	0	0	0	1.58209	0
74959	0	0	0	0	0	0	0.60981	0
74960	0	0	0	0	0.0501562	0	0	0.0716607
74961	0	0	0	0	0.0825626	0	1.00603	0
74962	0	0	0	0	0.182875	0	0.612587	0
74963	0	0	0	0	0.215281	0	39.2503	0
74964	0	0	0	0	0	0	1.51043	0
74965	0.258625	0	0	0	0	0	0.143321	0.143321
74966	0	0	0	0	0	0	0.251507	0
74967	0	0	0	0.152666	0	0	0.431353	0.179846
74968	0	0	0.164676	0	0.0825626	0	0.394828	0
74969	0	0	0	0	0	0	0	0
74970	0	0	0.317342	0	0	0	2.65978	0
74971	0	0	0.164676	0	0	0	2.40827	0
74972	0	0	0.799361	0	0	0	29.6889	0
74973	0	0	0.152666	0	0.150469	0	3.44943	0
74974	0	0	0	0	0	0	1.68611	0
74975	0	0	0.329353	0	0	0	27.4605	0
74976	0	0	0	0	0	0	0.539538	0
74977	0	0	0.152666	0.164676	0	0	0.431353	0.540927
74978	0	0	0	0	0	0	0.396217	0
74979	0	0	0	0	0.297844	0	0.288031	0
74980	0	0	0	0	0	0	0.0716607	0
74981	0	0	0	0	0.100312	0	0.251507	0
74982	0	0	0	0	0.613438	0	1.90526	0
74983	0	0	0.152666	0	0	0	10.6447	0
74984	0	0	0	0	0	0	0.539538	0
74985	0	0	0	0	0	0	0.251507	0
74986	0	0	0	0	0	0	0.288031	0
74987	0	0	0	0	0	0	1.58209	0
74988	0	0	0	0	0.0501562	0	2.69214	0
74989	0	0	0	0	0	0	0.251507	0
74990	0	0	0.164676	0	0	0	0.288031	0
74991	0	0	0.152666	0	0	0	0.791045	0
74992	0	0	0	0.152666	0.867312	0	0.0716607	0
74993	0	0	0	0	0.100312	0	0.179846	0
74994	0	0	0.152666	0	0	0	0.612587	0
74995	0	0	0	0	0.165125	0	0.323167	0
74996	0	0	0	0	0.415906	0	0.216371	0
74997	0	0	0	0	0.480719	0	0.251507	0.108185
74998	0	0	0	0	0	0	25.0466	0
74999	0.258625	0	0.164676	0	0.200625	0	1.68611	0
75000	0	0	0.329353	0	0.315594	0	7.01261	0
75001	0	0	0.329353	0	0	0	25.2602	0
75002	0	0	0.152666	0	0	0	1.50904	0
75003	0.399811	0	0	0	0.778563	0	1.22101	0
75004	1.0345	0	0.164676	0	0.7315	0	4.23909	0
75005	0.514043	0	0	0	1.01159	0	1.07769	0
75006	0.429973	0	0	0	0.132719	0	0.143321	0.0716607
75007	0	0	0	0	0.33025	0	0.359692	0
75008	0.114232	0	0	0	0.200625	0	13.0515	0
75009	0	0	0	0	0.100312	0	5.53592	0
75010	0	0	0.164676	0	0	0	1.58348	0
75011	0.517251	0	0	0	0.0825626	0.165125	0.0716607	0
75012	1.66278	0	0	0	0.716844	0	0.396217	0
75013	0.258625	0	0	0	1.39509	0	0.251507	0
75014	0.658437	0	0	0	1.15588	0	0.251507	0
75015	0	0	0	0	0	0	0.684248	0
75016	0	0	0.152666	0	0.0825626	0	0.288031	0
75017	1.0345	0	0.164676	0	0.0501562	0	0.0716607	0
75018	0	0	0	0	0.581032	0	0.432741	0
75019	0.258625	0	0	0	0.200625	0	0	0
75020	0.258625	0	0	0	0.0501562	0	0.288031	0
75021	0	0	0.305332	0	0.415906	0	0.323167	0
75022	0.517251	0	0	0	1.23844	0	0.466489	0
75023	0.258625	0	0	0	0.3835	0	0.0716607	0
75024	0	0	0	0	0.0501562	0	0.143321	0.0716607
75025	0	0	0.164676	0	0	0	1.86873	0.0716607
75026	0	0	0.787351	0	0.380407	0	6.72319	0
75027	0.775876	0	1.43405	0	0.333344	0	153.078	0
75028	0	0	0	0	0.215281	0	15.4177	0
75029	0	0	0.152666	0	0.412813	0	1.79568	0
75030	0.517251	0	0.482019	0	0.215281	0	0.684248	0.0716607
75031	0	0	0.470008	0	0.215281	0	0.323167	0
75032	0	0	0.164676	0	0	0	0.108185	0.108185
75033	0	0	0	0	0.696	0	0.611199	0
75034	1.0345	0	0	0	0.896625	0	0.539538	0
75035	0.775876	0	0	0	1.65435	0	0	0
75036	0.517251	0	0	0	0.814063	0	0.467877	0
75037	0.258625	0	0.152666	0	0.412813	0	0.179846	0
75038	0	0	0	0	0.778563	0	0.539538	0
75039	0	0	0	0	1.30635	0	0.214982	0
75040	0.974178	0	0	0	0.480719	0	0.324556	0
75041	0	0	0	0	0.498469	0	0.0716607	0.108185
75042	0.0571159	0	0.470008	0	0.283188	0	13.6951	0
75043	0	0	0	0	0.678251	0	0.179846	0
75044	0.775876	0	0	0	0.36575	0	0.791045	0
75045	0	0	0.164676	0	0.530875	0	0	0
75046	0	0	0.164676	0	0.896625	0	0	0
75047	0.517251	0	0	0	0.132719	0	0.467877	0
75048	0	0	0	0	0.132719	0	0.108185	0
75049	0.258625	0	0	0	0.200625	0	0	0
75050	0	0	0.152666	0	0.430563	0	0	0
75051	0	0	0	0	0.165125	0	0	0
75052	0	0	0	0	0	0	0	0
75053	0	0	0	0	0.0501562	0	0	0
75054	0	0	0	0	0	0	0	0
75055	0	0	0	0	0.182875	0	0	0
75056	1.0345	0	0	0	0.165125	0	0.0716607	0
75057	0	0	0	0	0.215281	0	0	0
75058	0	0	0	0	0	0	0	0
75059	0.28558	0	0	0	0.36575	0	0	0
75060	0	0	0	0	0.577938	0	0.0716607	0
75061	0.429973	0	0	0	0.634281	0	0	0
75062	0	0	0	0	0	0	0	0
75063	0	0	0	0	0	0	0	0
75064	0.456927	0	0	0	0.100312	0	0	0
75065	0	0	0	0	0.315594	0	0	0
75066	0	0	0	0.152666	0.0825626	0	0	0
75067	0.258625	0	0	0	0	0	0	0
75068	0.775876	0	0	0	0.36575	0	0	0
75069	0.258625	0	0.152666	0	0.495376	0	0	0
75070	0.171348	0	0	0	0.79322	0	0	0
75071	0	0	0	0	0.100312	0	0	0
75072	0	0	0	0	0.0825626	0	0	0
75073	0.258625	0	0	0	0.545532	0	0	0
75074	0	0	0	0	0.165125	0	0.0716607	0
75075	0	0	0	0	0	0	0	0
75076	1.40415	0	0	0	1.59572	0.0501562	0.0716607	0
75077	0.517251	0	0	0	0	0	0	0
75078	0	0	0	0	0.480719	0	0	0
75079	0	0	0	0	0.433656	0	0.0716607	0
75080	0	0	0	0	0.849563	0	0.0716607	0
75081	0.114232	0	0	0	0	0	0	0
75082	0.775876	0	0	0	0.247688	0	0	0
75083	0	0	0	0	0.645844	0	0	0
75084	0	0	0	0	0.430563	0	0	0
75085	0.517251	0	0.494029	0	0.283188	0	0.0716607	0
75086	0.688599	0	0	0	0.430563	0	0	0
75087	0	0	0	0	0.380407	0	0	0
75088	0.601321	0	0	0	0.165125	0	0.108185	0
75089	1.32008	0	0.152666	0	1.41284	0	0.0716607	0
75090	0	0	0	0	1.17981	0	0	0.179846
75091	0.399811	0	0.646695	0	0.398156	0	0.467877	0.214982
75092	0	0	0	0	0	0	0	0
75093	0	0	0	0	0	0	0	0.108185
75094	0	0	0	0	0	0	0	0
75095	0	0	0	0	0.0825626	0	0	0
75096	0	0	0	0	0	0	0.288031	0
75097	0	0	0	0	0	0	0.827569	0
75098	0	0	0	0	0.0501562	0	0.108185	0
75099	0	0	0	0	0.182875	0	0	0.143321
75100	0	0	0.317342	0	0	0	0.0716607	0.0716607
75101	0.517251	0	0	0	0.150469	0	0.0716607	0
75102	0	0	0	0	0.33025	0	0	0.108185
75103	0.28558	0	0	0	0.0501562	0	0	0.179846
75104	0	0	0	0	0	0	0.396217	0
75105	0	0	0.164676	0	0	0	0.576063	0
75106	0	0	0.152666	0	0	0	0	0.108185
75107	0	0	0.482019	0	0.0501562	0	0.539538	0
75108	0	0	0.164676	0	0.297844	0	0.179846	0
75109	1.0345	0	0	0	0	0	0	0
75110	0	0	0	0	0	0	0.0716607	0
75111	0	0	0	0	0.0501562	0	0.143321	0
75112	0	0	0	0	0	0	0.288031	0
75113	0	0	0.152666	0	0	0	0	0
75114	0	0	0.329353	0	0.100312	0	0.719384	0
75115	0	0	0.152666	0	0	0	0.719384	0
75116	0	0	0	0	0	0	0.108185	0
75117	0	0	0	0	0.0501562	0	1.04255	0.0716607
75118	0	0	0	0	0	0	3.12627	0
75119	0.114232	0	0	0	0.0501562	0	5.93075	0
75120	0	0	0	0	0	0	3.05738	0
75121	0	0	0.152666	0	0.0501562	0	2.44479	0
75122	0	0	0	0	0.132719	0	0.504402	0
75123	0	0	0	0	0	0	0.286643	0
75124	0	0	0	0	0	0	0.143321	0
75125	0.258625	0	0	0	0.0825626	0	0	0
75126	0	0	0	0	0.0501562	0	0.143321	0
75127	0	0	0	0	0	0	0	0
75128	0	0	0	0	0.0501562	0	0.0716607	0
75129	0	0	0	0	0	0	0.323167	0
75130	0	0	0	0	0	0	0.179846	0
75131	0	0	0	0	0.0825626	0	0.323167	0
75132	0	0	0.164676	0	0	0	0	0.179846
75133	0.0571159	0	0	0	0.613438	0	0.108185	0
75134	0	0	0	0	0.132719	0	0.216371	0
75135	0	0	0.152666	0	0	0	0.286643	0.0716607
75136	0	0	0	0	0.165125	0	0.108185	0
75137	0.0571159	0	0	0	0.200625	0	0.0716607	0
75138	0	0	0.164676	0	0	0	0	0
75139	0.258625	0	0	0	0.0825626	0	0	0
75140	0.228464	0	0	0	0.165125	0	0	0
75141	0.685391	0	0	0	0	0	0.143321	0
75142	0.80283	0	0	0	0.165125	0	0	0
75143	0	0	0	0	0	0	0	0
75144	0	0	0.152666	0	0.513125	0	0.143321	0
75145	0	0	0	0	0.297844	0	0.108185	0
75146	0.258625	0	0	0	0.545532	0	0.0716607	0
75147	1.11857	0	0	0	0.545532	0	0	0
75148	0.487089	0	0	0	0.0501562	0	0	0
75149	3.24148	0	0.329353	0	1.91131	0	0.179846	0
75150	0.631483	0	0	0	0.315594	0	0.143321	0
75151	0	0	0.152666	0	0.247688	0	0.359692	0
75152	0.258625	0	0.317342	0	0.0825626	0	0	0
75153	0	0	0	0	0.250781	0	0	0
75154	0	0	0	0	0.215281	0	0	0
75155	0	0	0	0	0.150469	0	0	0
75156	0	0	0	0	0	0	0	0
75157	0.0571159	0	0	0	0.448313	0	0.0716607	0
75158	0	0	0	0	0	0	0.0716607	0
75159	0	0	0	0	0	0	0	0
75160	0	0	0	0	0.33025	0	0	0
75161	0	0	0	0	0.132719	0	0	0
75162	0	0	0	0	0.297844	0	0	0
75163	0.228464	0	0	0	0.100312	0	0	0
75164	0	0	0	0	0.398156	0	0.108185	0
75165	0	0	0	0	0	0	0.0716607	0
75166	0	0	0	0	0.200625	0	0	0
75167	0	0	0	0	0.0825626	0	0.216371	0
75168	0	0	0	0.152666	0	0	0.179846	0
75169	0	0	0	0	0.0501562	0	0.251507	0
75170	0	0	0.152666	0	0	0	1.18865	0
75171	0	0	0	0	0.315594	0	0	0
75172	0	0	0	0	0.165125	0	0	0.251507
75173	0	0	0	0	0	0	0	0
75174	0	0	0	0	0.513125	0.100312	0.251507	0
75175	0	0	0	0.164676	0	0	0.538149	0.108185
75176	0	0	0	0	0	0	0.143321	0
75177	0	0	0	0	0	0	0.75452	0
75178	0	0	0	0	0	0	0.789656	0
75179	0	0	0	0	0	0	0.288031	0
75180	0	0	0	0	0	0	0.179846	0
75181	0	0	0.152666	0	0	0	0.359692	0
75182	0	0	0.152666	0	0	0	0	0
75183	0.171348	0	0	0	0.165125	0	0.108185	0
75184	0	0	0	0	0	0	2.76657	0
75185	0	0	0.152666	0	0	0	0.466489	0
75186	0	0	0	0	0.165125	0	0.288031	0
75187	0	0	0	0	0	0	0.396217	0
75188	0	0	0	0	0	0	0.323167	0
75189	0.28558	0	0	0	0	0	0	0
75190	0	0	0	0	0.150469	0	0	0
75191	0	0	0	0	0.0825626	0	0	0
75192	0	0	0	0	0	0	0	0
75193	0	0	0	0	0.0825626	0	0.0716607	0
75194	0.517251	0	0.964037	0	0.0825626	0	0.789656	0
75195	0	0	0	0	0	0	0.394828	0
75196	0.399811	0	0	0	0	0	0	0
75197	0	0	0	0	0.165125	0	0	0
75198	0	0	0	0	0.233031	0	0	0
75199	0	0	0	0	0.100312	0	0.897841	0
75200	0	0	0	0	0.247688	0	2.33661	0
75201	0	0	0	0	0.233031	0	2.65839	0
75202	0.171348	0	0	0	0.0501562	0	0.214982	0
75203	0.0571159	0	0	0	0.100312	0	0.108185	0
75204	0	0	0	0	0.0825626	0	0.179846	0
75205	0	0	0	0	0	0	0.0716607	0
75206	0	0	0	0	0	0	0	0.0716607
75207	0.429973	0	0	0	0.799406	0	0	0
75208	0.258625	0	0	0	0	0	0	0
75209	0	0	0.329353	0	0.348	0	0.0716607	0
75210	0	0	0	0	0	0	0	0
75211	0	0	0	0	0.233031	0	0.216371	0
75212	0.342695	0	0	0	0.165125	0	0	0
75213	0.859946	0	0	0	0.0825626	0	0	0
75214	0.514043	0	0	0	0.0501562	0	0.143321	0
75215	1.11857	0	0	0	0.0501562	0	0.108185	0
75216	0	0	0	0.152666	0.150469	0	0	0
75217	0	0	0	0	0	0	0.0716607	0
75218	0	0	0	0	0	0	0	0.108185
75219	0	0	0	0	0	0	0	0
75220	0	0	0	0	0	0	0	0
75221	0	0	0	0	0.200625	0	0	0
75222	0	0	0	0	0	0	0	0.0716607
75223	0.258625	0	2.80804	0	0.132719	0	2.22704	0
75224	0	0	0	0	0	0	0	0.108185
75225	0	0	0	0	0	0	0	0
75226	0	0	0	0	0	0	0	0
75227	0	0	0	0	0	0	0.108185	0
75228	0	0	0	0	0	0	0	0
75229	0	0	0	0	0.828719	0	0.179846	0
75230	0.258625	0	0	0	3.51241	0	0.179846	0
75231	0.114232	0	0.317342	0	0.200625	0	0.143321	0
75232	0	0	0	0.164676	0	0	0	0
75233	0.114232	0	0	0	0.380407	0	0.791045	0
75234	0	0	0	0	0.247688	0	0.429964	0
75235	0.171348	0	0.152666	0	0.265438	0	0.0716607	0
75236	0	0	0.164676	0	0	0	0.0716607	0
75237	0	0	0	0	0.165125	0	0	0
75238	0	0	0	0	0.283188	0	0.179846	0
75239	0	0	0	0	0	0	0.143321	0.143321
75240	0	0	0.457998	0	0	0	0.503013	0
75241	0	0	0	0	0	0	0.0716607	0
75242	0	0	0	0	0	0	0.0716607	0
75243	0	0	0	0	0.0825626	0	0	0.108185
75244	0	0	0	0	0	0	0	0
75245	0	0	0	0	0.247688	0	0.396217	0
75246	0	0	0	0	0.215281	0	0.214982	0
75247	1.25976	0	0.470008	0	0.165125	0	0.75452	0
75248	0	0	0	0	0	0	0.216371	0
75249	0	0	0.610664	0	0.0825626	0	0.288031	0
75250	0.456927	0	0.152666	0	0	0	0	0
75251	0	0	0	0	0.0825626	0	0	0
75252	0	0	0	0	0.0501562	0	0.0716607	0
75253	0	0	0.152666	0	0.0825626	0	0.0716607	0
75254	0	0	0	0	0	0	0.216371	0
75255	0.0571159	0	0.152666	0	0.466063	0	0.108185	0
75256	0	0	0	0	0.100312	0	0.143321	0
75257	0	0	0.152666	0	0.182875	0	0.323167	0
75258	0.342695	0	0	0	4.84578	0	0	0
75259	0	0	0	0	0.415906	0	0	0
75260	0.258625	0	0.482019	0	0.100312	0	1.29406	0
75261	0	0	0.317342	0	0.0825626	0	0.539538	0
75262	0	0	0.317342	0	0	0	0	0
75263	0	0	0	0	0.760813	0	0	0
75264	0.171348	0	0	0	0.247688	0	0	0
75265	0	0	0.164676	0	0.33025	0	0.503013	0
75266	0	0	0	0	0.265438	0	0.323167	0.108185
75267	0	0	0	0	0.0501562	0	0.179846	0
75268	0	0	0	0	0.563282	0	0.108185	0.0716607
75269	0	0	0	0	0.297844	0	0.143321	0
75270	0.171348	0	0.658705	0	0.480719	0	1.2224	0
75271	0	0	0	0	0.810969	0	5.68202	0
75272	0	0	0	0	0.215281	0	14.2712	0
75273	0.258625	0	0.470008	0	0	0	15.6115	0
75274	0	0	0.164676	0	0.0501562	0	5.43191	0
75275	0.171348	0	0	0	0.0825626	0	0.972279	0
75276	0.517251	0	0	0	0.215281	0	3.48596	0.143321
75277	0	0	0	0	0.0501562	0	2.2987	0
75278	0	0	0	0	0	0	0	0
75279	0	0	0.305332	0	0.0825626	0	3.48735	0
75280	0	0	0.799361	0	0.150469	0	2.5895	0.179846
75281	0	0	0.305332	0	0	0	1.62	0
75282	0	0	6.4875	0	0.100312	0	26.7143	0.108185
75283	0	0	1.90405	0	0	0	7.59006	0.0716607
75284	0.28558	0	0.457998	0	0	0	4.17437	0
75285	0	0	0.482019	0	0	0	2.44479	0
75286	0	0	0	0	0	0	0.108185	0
75287	0	0	0	0	0	0	0.431353	0
75288	0	0	0.329353	0	0	0	1.79846	0.0716607
75289	0	0	0	0	0	0	0.179846	0
75290	0.0571159	0	0.811371	0	0	0	3.34264	0.108185
75291	0	0	2.04471	0	0.0825626	0	48.0235	0
75292	0	0	2.0327	0.152666	0	0	10.5674	0
75293	0	0	2.99674	0	0	0	9.70752	0
75294	0	0	1.59872	0	0	0	86.4347	0
75295	0	0	0.470008	0	0	0	26.4207	0.324556
75296	0	0	0.329353	0	0.182875	0	6.47307	0
75297	0.258625	0	1.25736	0	0	0	20.5306	0.143321
75298	0	0	0.940017	0	0	0	7.04358	0
75299	0	0	0.152666	0.164676	0.0501562	0	0.970891	0.216371
75300	0	0	0.152666	1.28138	0.0501562	0	2.76796	0.0716607
75301	0	0	0.329353	0	0	0	1.07908	0
75302	0	0	1.12871	0	0	0	3.59553	0
75303	0	0	0.964037	0	0	0	2.76796	0.108185
75304	0.258625	0	0	0.152666	0.412813	0	1.04255	0
75305	0	0	0.164676	0	0.297844	0	0.288031	0.179846
75306	0	0	0.634685	0	0	0	1.04255	0
75307	0	0	0	0	0.247688	0	0.108185	0.0716607
75308	0	0	0	0.305332	0	0	0	0.576063
75309	0	0	0	0	0	0	0.143321	0.0716607
75310	0	0	0.622675	0.152666	0	0	0.214982	0
75311	0	0	0	0	0	0	0.179846	0
75312	0	0	0	0	0	0	0.394828	0.0716607
75313	0	0	0.305332	0	0	0	0.359692	0
75314	0	0	0.152666	0.164676	0.247688	0	0.467877	0
75315	0	0	0	0.164676	0	0	0	0
75316	0	0	0.152666	0	0	0	0.143321	0
75317	0	0	0.164676	0	0	0	0.717995	0
75318	0.0571159	0	0	0	0	0	0.0716607	0
75319	0	0	0	0	0	0	0.539538	0
75320	0	0	0.305332	0	0	0	1.4739	0
75321	0	0	0	0	0	0	0	0
75322	0	0	0	0	0	0	0.108185	0
75323	0.258625	0	0	0	0	0	0.288031	0
75324	0	0	0.152666	0	0.760813	0	1.04255	0.108185
75325	0	0	0	0	0	0	0.431353	0
75326	0	0	0	0	0	0	1.29406	0
75327	0	0	0.152666	0.164676	0	0	1.25753	0.108185
75328	0	0	0	0	0.0825626	0	1.58487	0.108185
75329	0	0	0.646695	0	0	0	1.50904	0
75330	0	0	0	0	0	0	0.682859	0
75331	0	0	0.152666	0	0.577938	0	1.15074	0
75332	0	0	0.152666	0	0	0	1.50904	0.0716607
75333	0	0	0.164676	1.29339	0	0	0.503013	1.90248
75334	0	0	0.164676	0	0	0	1.32919	0
75335	0	0	0	0	0	0	0.611199	0
75336	0	0	0	0	0	0	0.682859	0
75337	0	0	0	0	0	0	0.396217	0.0716607
75338	0	0	0.787351	0	0	0	1.47529	0.0716607
75339	0	0	0.622675	0.152666	0	0	1.50904	0
75340	0	0	0.457998	0	0	0	0.827569	0.108185
75341	0	0	0	0	0.33025	0	0.538149	0
75342	0	0	0.305332	0	0	0	4.38519	0
75343	0	0	0	0	0	0	0.827569	0.0716607
75344	0	0	0	0.646695	0	0	0.288031	0.466489
75345	0	0	0.152666	0	0	0	0.89923	0.466489
75346	0	0	0	0	0.100312	0	0.286643	0.0716607
75347	0	0	0	0	0	0	0.429964	0
75348	0	0	0	0.317342	0	0	0	0.143321
75349	0	0	0.164676	0	0	0	0.467877	0
75350	0	0	0.164676	0.152666	0	0	0.0716607	0
75351	0	0	0.305332	0.482019	0	0	0.143321	0
75352	0	0	0.164676	0	0	0	0.179846	0
75353	0	0	0.164676	0	0	0	0.359692	0.143321
75354	0	0	0	0	0	0	0.108185	0
75355	0	0	0.164676	0	0	0	0.179846	0
75356	0	0	0	0	0	0	0.0716607	0
75357	0	0	0	0.164676	0	0	0.216371	0
75358	0	0	0	0	0	0	0	0
75359	0	0	0	0.152666	0	0	0.0716607	0
75360	0	0	0.152666	0	0	0	0.179846	0
75361	0	0	0.164676	0	0	0	0	0
75362	0	0	0	0	0	0	0	0
75363	0	0	0	0	0	0	0	0
75364	0	0	0.152666	0	0.100312	0	0.108185	0
75365	0	0	0.164676	0	0.0501562	0	0.143321	0
75366	0	0	0.164676	0	0	0	0.0716607	0.288031
75367	0	0	0	0	0.0501562	0	0.108185	0.0716607
75368	0	0	0	0	0	0	0.288031	0
75369	0	0	0	0	0	0	5.85493	0
75370	0	0	0	0	0	0	3.44943	0.288031
75371	0	0	0	0	0	0	0.826181	0.108185
75372	0.171348	0	0	0	0	0	4.24464	0.108185
75373	0	0	0	0	0.0501562	0	4.56226	0
75374	0	0	0	0	0.215281	0	2.26356	0
75375	0	0	0.164676	0	0	0	1.54556	0.0716607
75376	0.258625	0	0	0	0	0	0.359692	0
75377	0	0	0.164676	0	0	0	1.00603	0
75378	0	0	0	0	0	0	0.286643	0.216371
75379	0	0	0	0	0	0	0	0.0716607
75380	0.0571159	0	0	0	0	0	0.288031	0.0716607
75381	0	0	0	0	0	0	0.179846	0
75382	0	0	0.152666	0	0	0	0.789656	0.108185
75383	0	0	0	0	0.165125	0	0	0.108185
75384	0	0	0	0	0	0	0.323167	0.143321
75385	0	0	0	0.164676	0.150469	0	0.0716607	0.644946
75386	0	0	0	0	0	0	0.143321	0.216371
75387	0	0	0.164676	0	0	0	0.251507	0.827569
75388	0	0	0	0	0	0	0.0716607	0.108185
75389	0	0	0	0	0	0	0.503013	0.0716607
75390	0	0	0	0	0.0825626	0	0.467877	0.216371
75391	0	0	0	0	0	0	1.68889	0
75392	0	0	0.317342	0	0.0825626	0	6.25531	0.143321
75393	0	0	0	0	0.0501562	0	0.288031	0
75394	0	0	0	0.152666	0	0	1.7268	0
75395	0	0	0.152666	0	0	0	1.43877	0
75396	0	0	0	0	0	0	0.324556	0.0716607
75397	0	0	0.164676	0	0	0	0.89923	0
75398	0	0	0.329353	0	0	0	0.288031	0.0716607
75399	0	0	0	0	0	0	0	0
75400	0	0	0.164676	0	0	0	0.179846	0
75401	0	0	0	0	0	0	0.934366	0
75402	0	0	0.164676	0	0.165125	0	0	0
75403	0	0	0	0	0	0	0.143321	0
75404	0	0	0	0	0	0	0.467877	0
75405	0	0	0	0	0	0.0501562	0.179846	0
75406	0	0	0	0.164676	0	0.0501562	0	0
75407	0	0	0	0	0.247688	0	0.216371	0
75408	0	0	0	0	0.0825626	0	0	0
75409	0	0	0	0	0	0	0.143321	0
75410	0	0	0	0	0	0.100312	0.0716607	0
75411	0	0	0	0	0	0	0	0
75412	0	0	0	0	0	0	0.0716607	0
75413	0	0	0.164676	0	0	0	0	0
75414	0	0	0	0	0	0	0.108185	0
75415	0	0	0	0	0	0	0.179846	0
75416	0	0	0.152666	0	0	0.0501562	0	0
75417	0	0	0	0	0.247688	0.132719	0.216371	0
75418	0	0	0	0	0.0825626	0	0.288031	0
75419	0	0	0	0	0	0	0	0.108185
75420	0	0	0	0	0	0	0.0716607	0
75421	0	0	0	0	0	0	0.108185	0
75422	0	0	0	0	0	0.165125	0.394828	0
75423	0	0	0	0	0	0.0501562	0	0
75424	0	0	0.164676	0	0	0.0501562	0.251507	0
75425	0	0	0	0	0	0	0.323167	0
75426	0	0.114232	0	0	0	0.132719	0.0716607	0
75427	0.258625	0	0.329353	0	0	0	1.40085	0
75428	0	0	0	0	0	0	0.431353	0
75429	0.114232	0	0	0	0	0	0.143321	0
75430	0	0	0.799361	0	0	0	1.51043	0
75431	0	0	0	0	0	0	0.251507	0
75432	0	0	0	0	0.0825626	0	0	0
75433	0	0	0	0	0	0.100312	0.684248	0
75434	0	0	0	0	0	0	1.15074	0.0716607
75435	0	0	0.317342	0	0	0	1.40363	0
75436	0	0	0	0	0	0.0501562	0.576063	0
75437	0	0	0	0	0	0.0501562	0.612587	0
75438	0	0	0	0	0	0.165125	0.755909	0
75439	0	0	0	0	0	0.0501562	0.826181	0
75440	0	0	0	0	0	0	0.324556	0
75441	0	0	0	0	0	0	0.467877	0
75442	0	0	0.152666	0	0.0501562	0.0501562	5.21137	0
75443	0	0	0	0	0	0.498469	0.828958	0
75444	0	0	0	0	0	0	0.216371	0.143321
75445	0	0	0.164676	0	0	0	1.76194	0
75446	0	0	0	0	0	0	0.143321	0
75447	0	0	0.482019	0	0	0	0.539538	0
75448	0	0	0	0	0	0	0.467877	0.288031
75449	0	0	0.152666	0	0.165125	0	0.576063	0.143321
75450	0	0	0	0	0.0501562	0	0.717995	0
75451	0	0	0	0.164676	0.380407	0.0825626	0	0
75452	0	0	0	0	0	0	0.179846	0.0716607
75453	0	0.114232	0.164676	0	0	0.100312	0.251507	0
75454	0	0	0	0	0	0.0501562	0.179846	0.143321
75455	0	0	0.164676	0	0	0.132719	0.359692	0
75456	0	0	0	0	0	0.0501562	0	0
75457	0	0	0	0	0	0.0501562	0.0716607	0
75458	0	0	0	0	0	0.100312	0.0716607	0
75459	0	0	0	0	0	0	0.288031	0
75460	0	0	0	0	0	0	0.288031	0
75461	0	0	0	0	0	0	0.0716607	0
75462	0	0.114232	0	0	0	0	0.179846	0
75463	0	0	0	0	0	0	0.359692	0
75464	0	0	0.152666	0	0	0.0501562	0	0
75465	0	0	0.305332	0	0	0	0.539538	0
75466	0	0.514043	0	0	0	0.233031	0	0
75467	0	0	0	0	0	0	0.288031	0
75468	0	0	0	0	0	0.132719	0.0716607	0.0716607
75469	0	0	0	0	0	0.250781	0.108185	0
75470	0	0	0	0	0	0	0.251507	0.216371
75471	0	0	0	0	0	0	1.00464	0
75472	0	0.258625	0	0	0	0.215281	0.359692	0
75473	0	0	0.152666	0	0	0.0501562	0.791045	0
75474	0	0.517251	0.482019	0	0	0	0.682859	0
75475	0	0.258625	0.152666	0	0	0.3835	0.681471	0
75476	0	0	0	0	0	0.132719	1.22101	0
75477	0	0.258625	0.329353	0	0	0.466063	1.72402	0
75478	0	0	0	0	0	0.150469	0.286643	0
75479	0	0	0.152666	0	0	0.247688	0.323167	0
75480	0	0.258625	0.164676	0	0	0.348	0.539538	0
75481	0	0	0	0	0	0.763907	0.396217	0
75482	0	0	0	0	0	2.06178	0.288031	0
75483	0	0	0	0	0.0501562	1.33647	0	0
75484	0	0	0	0	0	0.0501562	0.286643	0
75485	0	0	0	0	0	0.100312	0.576063	0
75486	0	0	0.152666	0	0	0.297844	0.143321	0
75487	0	0.601321	0.152666	0	0	0.79322	1.29545	0
75488	0	0	0	0	0	0.100312	0	0
75489	0	0	0	0	0	0.100312	0.288031	0
75490	0	0	0	0	0	0.233031	0.286643	0
75491	0	0	0	0	0	0.200625	0.60981	0
75492	0	0	0	0	0	0.548625	0	0
75493	0	0.775876	0	0	0	1.81719	0.108185	0
75494	0.258625	0	0	0	0	0.3835	0.0716607	0
75495	0	0	0.152666	0	0	0.100312	0	0
75496	0.258625	1.0345	0	0	0	0.215281	0	0
75497	0	0.517251	0	0	0	0.681344	0	0
75498	0	0	0.152666	0	0	0.746157	0.358303	0.0716607
75499	0	0	0	0	0	0.36575	0	0.108185
75500	0	0	0	0	0	0.448313	0	0
75501	0	0	0	0	0	0.666687	0	0
75502	0	0	0	0	0	0.763907	0	0.214982
75503	0	0	0	0	0.0501562	0	0	0
75504	0.228464	0	0	0	0	0.351094	0	0
75505	0	0	0	0	0	0.0825626	0	0.359692
75506	0	0	0.164676	0	0	0.348	0	0
75507	0	0	0	0	0	0.250781	0	0
75508	0	0	0	0	0	0	0	0.792433
75509	0	0.258625	0.305332	0	0	0.100312	0	0
75510	0	0	0	0	0	0.648938	0.0716607	0
75511	0	0	0	0.164676	0	0.247688	0	0
75512	0	0	0	0	0	0.100312	0.0716607	0.0716607
75513	0	0	0	0	0	0.398156	0	0.0716607
75514	0	0	0	0	0	0.247688	0	0
75515	0	0	0	0	0	0	0	0.179846
75516	0	0	0	0	0	0.200625	0.251507	0
75517	0	0	0	0	0	0	0.0716607	0
75518	0	0	0	0	0	0.200625	0	0
75519	0.258625	0	0	0	0	0.182875	0.0716607	0
75520	0	0	0.164676	0	0	0.100312	1.03977	0.108185
75521	0	0	0	0	0	0.881969	0.681471	0
75522	0	0	0	0	0	0.767	8.66636	0.143321
75523	0	0	0	0	0	0.483812	2.19468	0
75524	0	0	0.152666	0	0.100312	0.0501562	2.6963	0
75525	0	0	0.329353	0	0	0.150469	3.70372	0
75526	0	0	0	0	0	0.601875	0.432741	0
75527	0	0	0	0	0.150469	0	0.0716607	0
75528	0	0	0	0	0	0	0.611199	0
75529	0	0	0	0	0	0	0.108185	0
75530	0	0	0	0	0	0.0501562	0.214982	0
75531	0	0	0	0	0	0.0501562	0.394828	0
75532	0	0	0.164676	0	0	0	0.108185	0
75533	0	0	0.305332	0	0	0.300937	0.394828	0
75534	0	0	0	0	0	0.501562	0.216371	0
75535	0	0	0	0	0	0.150469	0.143321	0
75536	0	0	0.164676	0	0	0	0.647723	0
75537	0	0	0	0	0	0	0	0
75538	0	0	0	0	0	0.247688	0	0
75539	0.342695	0	0	0	0	0.247688	0.179846	0
75540	0	0	0.164676	0	0	0	0.179846	0
75541	0	0	0	0	0	0	0.108185	0
75542	0	0	0	0	0	0	0.503013	0
75543	0	0	0.164676	0	0	0.250781	0.0716607	0
75544	0	0	0.646695	0.317342	0	0.150469	1.18726	0.826181
75545	0	0	1.42204	0	0	0.3835	2.47854	0
75546	0	0	0.152666	0	0	0.100312	0.251507	0
75547	0	0	0.646695	0	0	0	0.611199	0
75548	0	0	0	0	0	0.200625	0.179846	0
75549	0	0	0	0	0	0	0	0.108185
75550	0	0.517251	0.622675	0	0	0	0.864094	0.0716607
75551	0	0.258625	0	0	0	0.631188	0.539538	0
75552	0	0	0	0	0	0	0.682859	0
75553	0	0	0	0	0	0	0	0
75554	0	0	0	0	0	0.283188	0.108185	0
75555	0	0	0	0	0	0	0	0
75556	0	0	0	0	0	0.100312	0.323167	0
75557	0	0	0	0	0	0.0825626	0.108185	0
75558	0	0	0	0.164676	0	0.645844	0	0.108185
75559	0	0	0	0	0	0.100312	0	0
75560	0	0	0.152666	0	0	0.200625	0.0716607	0.0716607
75561	0	0	0.940017	0	0	0.100312	0.791045	0
75562	0	0	0	0	0	0	0.108185	0
75563	0	0	0.317342	0	0	0.0501562	0.89923	0
75564	0	0	0	0	0	0.283188	0	0
75565	0	0	0.164676	0	0	0	0	0
75566	0	0	0	0	0	0	0	0
75567	0	0	0	0	0	0	0.108185	0
75568	0	0	0.152666	0	0	0.0501562	0.539538	0
75569	0	0	0	0	0	0.200625	0.286643	0
75570	0	0.517251	0	0	0	0.265438	0.827569	0
75571	0	0	0	0	0	0.215281	0.0716607	0
75572	0	0	0.164676	0	0	0.100312	0.214982	0
75573	0	0	0	0	0	0.150469	0	0
75574	0	0.114232	0	0	0	1.04709	0.108185	0
75575	0	0.342695	0.152666	0	0	0	0.0716607	0
75576	0	0	0.634685	0	0	0	0.216371	0
75577	0	0	0	0	0	0	0.0716607	0
75578	0	0	0.164676	0	0.0501562	0.150469	0	0
75579	0	0	0	0	0.0825626	0.100312	0.286643	0.108185
75580	0	0	0	0	0	0	0	0.214982
75581	0	0	0	0	0	0	0	0.108185
75582	0	0	0.164676	0	0	0.0501562	0	0.0716607
75583	0	0	0	0	0	0	0	0
75584	0	0	0	0	0	0.100312	0	0
75585	0	0.228464	0	0	0	0.233031	0.108185	0.179846
75586	0	0	0	0	0	0.100312	0	0
75587	0	0	0.164676	0.164676	0	0	0.143321	0
75588	0	0	0	0	0	0.581032	0.574674	0
75589	0	0	0	0	0	0	1.15074	0
75590	0	0	0	0	0	0	0.431353	0
75591	0	0	0	0	0	0	0.467877	0
75592	0.258625	0	0	0	0	0	0.323167	0
75593	0	0	0	0	0	0	0.358303	0
75594	0	0	0	0	0	0.0825626	0.251507	0
75595	0	0	0	0	0	0	0.179846	0.108185
75596	0	0	0	0	0	0.250781	0.108185	0.0716607
75597	0	0	0.152666	0.317342	0.247688	0.0501562	0.143321	0.179846
75598	0	0	0.152666	0.634685	0	0	0.0716607	0.0716607
75599	0	0	0	0.329353	0.100312	0	0.0716607	0.0716607
75600	0	0	0	0.164676	0.100312	0	0.214982	0
75601	0	0	0.164676	0	0	0.0825626	0	0
75602	0	0	0	0	0	0	0.214982	0
75603	0	0	0	0	0	0	0.324556	0
75604	0.258625	0	0	0	0	0.100312	0.0716607	0
75605	0	0	0	0	0	0	0.251507	0.108185
75606	0	0	0.305332	0	0	0	0.573285	0
75607	0	0	0	0	0	0	0	0
75608	0	0	0	0	0	0	0	0
75609	0	0	0	0	0	0	0.0716607	0
75610	0	0	0	0	0	0.0501562	0	0.179846
75611	0	0	0	0	0	0	0	0.0716607
75612	0	0	0	0	0	0	0	0
75613	0	0	0	0	0	0.100312	0.431353	0
75614	0	0	0	0	0	0	0	0
75615	0	0	0	0	0	0.250781	0.179846	0
75616	0	0	0.152666	0	0	0.0825626	2.58673	0
75617	0	0	0	0	0	0.0501562	1.15074	0
75618	0	0	0	0	0	0	1.87012	0
75619	0	0	0	0	0	0	0.968113	0.467877
75620	0	0	0	0	0	0	0.0716607	0
75621	0	0	0	0	0	0	0.108185	0
75622	0	0	0	0	0	0.0501562	0.108185	0
75623	0	0	0	0	0	0	0	0
75624	0	0	0	0	0	0	0	0
75625	0	0	0	0	0	0	0	0.143321
75626	0	0	0	0	0	0	0	0
75627	0	0	0.152666	0	0	0.0825626	0.969502	0
75628	0	0	0	0	0	0.215281	1.18726	0
75629	0	0	0	0	0	0	0.574674	0
75630	0	0	0	0	0	0	0	0
75631	0	0	0	0	0	0.132719	0	0
75632	0	0	0.164676	0	0	0	0	0
75633	0	0	0.152666	0	0.0501562	0	0.0716607	0
75634	0	0	0	0	0	0	0	0
75635	0	0	0	0	0	0	0.108185	0
75636	0	0	0.152666	0	0	0	0.827569	0
75637	0	0	0	0	0	0	0.611199	0
75638	0	0	0	0	0	0	0	0
75639	0	0	0	0	0	0	0	0
75640	0	0	0	0	0	0	0	0
75641	0	0	0	0	0	0	3.37638	0
75642	0.258625	0	0	0	0	0	0.108185	0
75643	0	0	0	0	0	0	0.0716607	0
75644	0	0	0.152666	0	0.0825626	0	0	0
75645	0	0	0	0	0	0	0.359692	0
75646	0	0	0	0	0	0	0.0716607	0
75647	0	0	0	0	0	0	0.108185	0
75648	0	0	0	0	0	0	0	0
75649	0.0571159	0	0	0	0	0	0.216371	0
75650	0	0	5.25417	0	0	0	22.3952	0
75651	0	0	0.317342	0	0	0	1.11421	0
75652	0	0	0	0.164676	0	0	0	0
75653	0	0	0	0.164676	0.0501562	0	0.179846	0.179846
75654	0.574367	0	0	0	0.150469	0.0825626	0.216371	0
75655	1.00113	0	0	0	0.0501562	0	0	0
75656	0	0	0.152666	0	0.182875	0	0	0
75657	0	0	0	0	0	0	0.108185	0
75658	0	0	0	0	0.495376	0	0	0
75659	0	0	0	0	0	0	0	0
75660	0	0	0.164676	0	0	0	0.323167	0
75661	0.775876	0	0	0	0.100312	0	0	0.108185
75662	0	0	0.152666	0	0.0501562	0	0.216371	0
75663	0	0	0.152666	0	0	0	3.80774	0
75664	0	0	0	0	0.182875	0	0.394828	0
75665	0.258625	0	0	0	0.165125	0	0.684248	0
75666	0	0	0	0	0.100312	0	6.36349	0
75667	0	0	0	0	0	0	1.90665	0
75668	0	0	0	0	0.0825626	0	3.99175	0
75669	0	0	0	0	0.283188	0	0.538149	0
75670	0	0	0	0	0	0.0825626	0.251507	0
75671	0.517251	0	0.329353	0.152666	0	0	0.214982	0
75672	0.775876	0	0	0	0	0	0.323167	0
75673	0	0	0	0	0	0	0.214982	0
75674	0	0	0.152666	0.152666	0	0.0501562	0.108185	0
75675	0	0	0	0	0	0	0.467877	0.0716607
75676	0.517251	0	0	0	0	0.0825626	0.0716607	0
75677	0	0	0.164676	0.164676	0.0825626	0	0.0716607	0
75678	0	0	0.152666	0	0.150469	0	0.611199	0
75679	0.258625	0	0.329353	0	0.165125	0.100312	4.06619	0
75680	0	0	0.622675	0	0	0	0.143321	0
75681	0	0	0	0	0.0501562	0	0.396217	0
75682	0	0	0	0	0	0	0.179846	0
75683	0	0	0	0	0	0	0.251507	0
75684	0	0	0.152666	0	0.247688	0	1.04255	0
75685	0.517251	0	0.152666	0	0	0	0.0716607	0
75686	0	0	0.470008	0	0	0	0.646335	0
75687	0	0	0	0	0.0501562	0	0.467877	0
75688	0	0	0	0	0	0.132719	0.0716607	0.143321
75689	0	0	0	0	0.100312	0.150469	0.394828	0
75690	0	0	0.164676	0	0.0825626	0	0.431353	0
75691	0	0	0.152666	0	0	0.150469	0.682859	0
75692	0	0	0.164676	0	0.0501562	0	0.431353	0
75693	0.258625	0	0	0	0.297844	0	0.288031	0
75694	0	0	0	0	0	0	0.216371	0
75695	0	0	0	0	0	0	0.504402	0
75696	0	0	0	0	0	0	0.0716607	0
75697	0	0	0.317342	0	0.250781	0	1.61861	0
75698	0	0	0	0	0	0.100312	0.0716607	0
75699	0	0	0.164676	0	0	0	0.179846	0
75700	0	0	0	0	0	0	1.40363	0
75701	0	0	0.152666	0	0	0.0501562	1.07769	0
75702	0.258625	0	1.12871	0	0	0.0501562	15.5315	0
75703	0	0	0	0	0	0.0501562	0.108185	0
75704	0	0	0	0	0	0.247688	0.503013	0.108185
75705	0	0	0.152666	0	0	0	0.394828	0
75706	0	0	0	0	0	0	0	0
75707	0	0	0	0	0	0.132719	0.108185	0
75708	0	0	0	0	0	0.33025	0	0.0716607
75709	0	0	0.152666	0	0	0.466063	0.216371	0
75710	0	0	0.317342	0	0	0	0.862705	0
75711	0	0	0	0	0	0	0	0.0716607
75712	0	0	0	0	0	0	0.179846	0.0716607
75713	0	0	0	0	0	0	0.396217	0
75714	0	0	0	0	0	0.0825626	0.179846	0
75715	0	0	0	0	0	0	0.108185	0.0716607
75716	0	0	0	0	0	0	0.108185	0
75717	0	0	0	0	0	0	0	0.108185
75718	0	0	0.152666	0	0.0825626	0	0.647723	0
75719	0	0	0	0	0	0	0	0
75720	0	0	0	0	0	0	0.108185	0
75721	0	0	0	0	0	0	0.324556	0
75722	0	0	0	0	0	0	0	0
75723	0	0	0.152666	0	0	0.0501562	1.04394	0
75724	0	0	0	0	0	0	0.0716607	0
75725	0	0	0.152666	0	0	0	1.29545	0
75726	0	0	0.152666	0	0.33025	0	1.14935	0.0716607
75727	0	0	0.152666	0	0	0	2.51507	0
75728	0	0	0	0	0	0	0.647723	0
75729	0	0	0	0	0	0	0.574674	0.251507
75730	0.28558	0	0	0	0	0.914375	0.431353	0
75731	0	0	0	0	0	0.480719	0.108185	0
75732	0	0	0	0	0	0	0.108185	0
75733	0	0.258625	0	0	0	0.716844	0.466489	0
75734	0	0	0.329353	0	0	0.0825626	14.0506	0
75735	0	0.258625	0.482019	0	0.165125	0.778563	0.827569	0
75736	0	0	0.152666	0	0	0	0.143321	0
75737	0	0	0.164676	0	0	0	5.46149	0
75738	0	0	0.470008	0	0	0.200625	0.970891	0
75739	0	0	0	0	0	0	0.108185	0
75740	0	0	0	0	0.247688	0	0.251507	0
75741	0	0	0	0	0	0.0825626	0	0
75742	0	0	0.482019	0	0.678251	0	0.755909	0
75743	0	0	0	0	0	0	0	0
75744	0.171348	0	0	0	0	0	0	0
75745	0	0	0	0	0	0.283188	0.0716607	0.108185
75746	0	0	0	0	0	0	0.179846	0
75747	0	0	0	0	0	0	1.15074	0
75748	0	0	0	0	0	0.0501562	0	0
75749	0	0	0.164676	0	0	0.0501562	0.576063	0
75750	0	0	0.164676	0	0	0.247688	0.467877	0
75751	0	0	0	0	0	0	0.0716607	0
75752	0	0	0	0	0	0.33025	0.143321	0.0716607
75753	0	0	0	0	0	0	0.179846	0
75754	0	0	0.329353	0	0	0	0.286643	0
75755	0	0	0	0	0	0.150469	0.323167	0
75756	0	0	0.494029	0	0.215281	0.631188	0.0716607	0
75757	0	0	0.164676	0	0	0	3.99175	0
75758	0	0	0.494029	0	0	0.348	1.1156	0
75759	0	0	0	0	0	0.0501562	0.394828	0
75760	0	0	0.329353	0	0	0	1.61861	0
75761	0	0	0	0	0	0.0825626	7.65616	0
75762	0	0	0	0.164676	0	0.150469	0.108185	0
75763	0	0	0	0	0.165125	0	0	0
75764	0	0	0.164676	0	0.430563	0	0.394828	0
75765	0	0	0	0	0.0825626	0	0.540927	0
75766	0	0	0	0	0	0	0.288031	0
75767	0	0	0	0	0	0	0	0
75768	0	0	0	0	0	0	0	0
75769	0	0	0	0	0	0	0.0716607	0
75770	0	0	0	0	0	0	0.359692	0
75771	0	0	0	0	0.0501562	0	0	0
75772	0	0	0	0	0	0	0	0
75773	0	0	0.152666	0	0	0	1.47252	0
75774	0	0	0.164676	0	0.165125	0	0.359692	0
75775	0	0	0.164676	0	0.0825626	0	3.05738	0
75776	0	0	0.152666	0	0	0	2.8031	0
75777	0	0	0	0	0.33025	0	0.288031	0
75778	0	0	0	0	0.300937	0	0.216371	0
75779	0	0	0.152666	0	0	0	0.0716607	0
75780	0.456927	0	0	0	0.513125	0	0	0
75781	0.342695	0	0.152666	0	0.0501562	0	0.753131	0
75782	0	0	0	0	0.265438	0.0501562	0	0
75783	0.342695	0	0	0	0.430563	0	0	0.0716607
75784	0.114232	0	0.164676	0	0.0825626	0.297844	0	0
75785	0.258625	0	0	0	0.0825626	0.0501562	0	0.179846
75786	0	0	0.164676	0	0	0	0	0
75787	0	0	0	0	0	0	0	0
75788	0	0	0.164676	0	0.100312	0	0	0.108185
75789	0	0	0	0	0.0501562	0	0.0716607	0
75790	0	0	0.152666	0	0	0.300937	0.396217	0
75791	0	0	0	0	0.100312	0.100312	0.216371	0.179846
75792	0	0	0.164676	0	0.0501562	0	0	0
75793	0.258625	0	0	0	0.0825626	0	0.108185	0
75794	0.544205	0	0	0	0.132719	0	0	0
75795	0	0	0.152666	0	0.297844	0.150469	0.288031	0
75796	0	0	0	0	0.165125	0.0825626	0.359692	0
75797	0	0	0	0	0	0.0825626	0.216371	0
75798	0	0	0	0.152666	0	0.100312	0.179846	0
75799	0.258625	0	0	0	0	0	1.40085	0.108185
75800	0	0	0	0	0	0	0	0
75801	0	0	0	0	0.0825626	0	0	0.216371
75802	0	0	0	0	0.0825626	0	0.108185	0
75803	0	0	0	0	0	0	0	0
75804	0	0	0	0.164676	0	0	0	0
75805	0	0	0.164676	0	0.33025	0	0.0716607	0
75806	0	0	0.164676	0	0	0	0.179846	0.108185
75807	0	0	0	0	0	0.584125	0.0716607	0
75808	0	0	0	0	0	1.16516	0	0.179846
75809	0.258625	0	0.152666	0	0.0825626	0	0.394828	0.143321
75810	0	0	0.164676	0	0.0501562	0	0	0
75811	0	0	0	0	0.0825626	0.0501562	0.143321	0.0716607
75812	0	0	0	0	0	0	0.143321	0
75813	0.514043	0	0	0	0	0	0	0.143321
75814	0.258625	0	0	0	0	0	0.359692	0
75815	0	0	0	0	0	0	0	0
75816	0	0	0.152666	0	0	0	0	0.0716607
75817	0	0	0	0	0	0.100312	0.431353	0.108185
75818	0	0	0	0	0	0	0.0716607	0
75819	0	0	0	0	0	0	0.612587	0
75820	0.228464	0	0	0	0.0825626	0	0	0
75821	0	0	0	0	0	0	0.214982	0.216371
75822	1.0345	0	0.317342	0	0	0.0501562	1.79707	0
75823	0	0	0.164676	0	0	0.0501562	3.01808	0
75824	0	0	0	0	0	0.150469	0.108185	0
75825	0	0	0	0	0	0	0	0.108185
75826	0	0	0	0	0	0	0.216371	0
75827	0	0	0.164676	0	0	0.165125	0.396217	0.108185
75828	0	0	0	0	0.165125	0.0501562	0.108185	0
75829	0	0	0.940017	0	0	0	1.33197	0
75830	0	0	0.952027	0	0	0	1.2224	0
75831	0	0	0.152666	0	0	0.566375	0.108185	0
75832	0.517251	0	0	0	0.348	0	0.396217	0
75833	0.258625	0	0.470008	0	0	0	1.40363	0
75834	0.775876	0	0.164676	0	0.430563	0	0.359692	0.108185
75835	0.258625	0	0	0.164676	0.36575	0.165125	0.323167	0
75836	0	0	0	0	0.0501562	0.182875	1.47529	0
75837	0.114232	0	0	0.940017	0.0501562	0	0.286643	0.538149
75838	0.517251	0	0	0	0.233031	0.0501562	0.862705	0
75839	0.517251	0	0.799361	0	0.132719	0	6.97469	0
75840	0	0	0.152666	0	0.100312	0	0.538149	0
75841	0	0	0.317342	0	0.100312	0	1.97969	0
75842	0	0	0.152666	0	0	0.100312	0.108185	0
75843	0	0	0.152666	0	0.200625	0	0	0
75844	0	0	0	0	0	0	0.216371	0
75845	0	0	0.164676	0	0.0501562	0	0.216371	0
75846	0	0	0	0	0	0	0.288031	0
75847	0.228464	0	0	0	0	0	0.466489	0
75848	0	0	0	0	0	0.0501562	0.647723	0
75849	0.228464	0	0	0	0	0	0.646335	0
75850	0	0	0	0	0	0.100312	1.07769	0.108185
75851	0	0	0.164676	0	0.100312	0	0.323167	0
75852	0	0.114232	0.329353	0	0.0825626	0.480719	1.58209	0
75853	0.514043	0	0	0	0.0501562	0.516219	0.576063	0
75854	0	0	0	0	0.0501562	0.0501562	0	0
75855	0	0	0.152666	0	0.215281	0	0.108185	0
75856	0	0	0.317342	0	0.265438	0	0.0716607	0
75857	0.258625	0	0	0	0.250781	0	0	0
75858	0.258625	0	0	0	0.315594	0	0	0.0716607
75859	0.342695	0	0	0.152666	0.548625	0.0501562	0	0.251507
75860	0	0	0	0	0.0501562	0.100312	0	0
75861	0.517251	0	0	0	0	0	0.143321	0
75862	0	0	0.152666	0	0.247688	0	0.179846	0
75863	0	0	0.152666	0	0.483812	0	0	0
75864	0	0	0	0	0	0.0501562	0	0
75865	0	0	0	0	0	0	0	0
75866	0	0	0.305332	0	0	0	0	0
75867	0	0	0	0	0	0	0.0716607	0.108185
75868	0	0	0	0	0.0501562	0	0.288031	0
75869	0	0	0	0	0.150469	0	0	0
75870	0	0	0	0	0.0825626	0	0	0
75871	0.514043	0	0	0	0	0	0.143321	0
75872	0	0	0	0	0.247688	0	0.323167	0.0716607
75873	0	0	0	0	0.150469	0	0	0
75874	0	0	0	0	0.247688	0	0	0.0716607
75875	0	0	0	0	0	0.40125	0.0716607	0
75876	0.258625	0	0.164676	0	0	0.0501562	0	0.0716607
75877	0	0	0	0	0.165125	0	0.0716607	0.0716607
75878	0	0	0	0	0	0	0.108185	0
75879	0	0	0.305332	0.164676	0	0	0.179846	0.0716607
75880	0	0	0	0	0	0.250781	0	0
75881	0	0	0.317342	0	0	0.150469	0	0
75882	0	0	0	0	0	0.0501562	0	0
75883	0	0	0	0	0.100312	0.351094	0.324556	0.216371
75884	0	0	0	0	0	0	0.179846	0
75885	0	0	0.799361	0.164676	0.398156	0	1.54695	0
75886	0	0	0	0	0	0	0.288031	0.0716607
75887	0.258625	0	0	0	0	0	0.359692	0.0716607
75888	0.775876	0	0	0	0	0.351094	0.179846	0
75889	0.258625	0	0	0	0.0825626	0.100312	0.108185	0
75890	0	0	0	0	0.0825626	0	0	0
75891	0	0	0.164676	0	0.36575	0	0	0
75892	1.00113	0	0	0	0.710657	0	0	0
75893	0.456927	0	0	0	1.09106	0	0	0.143321
75894	0	0.258625	0	0	0	0	0.0716607	0
75895	0	0	0	0	0.0825626	0	0.216371	0
75896	0.258625	0	0	0.164676	0.200625	0.0825626	0	0.0716607
75897	0.772669	0	0	0	0.3835	0	0	0.0716607
75898	0.517251	0	0.634685	0	0.728407	0.0501562	1.58209	0
75899	0.258625	0	0	0	0.0825626	0	0	0.108185
75900	0.171348	0	0	0	0.566375	0	0.0716607	0.108185
75901	1.26297	0	0	0	0.265438	0.165125	0.0716607	0
75902	0.0571159	0	0	0	0	0	0	0
75903	0	0	0.164676	0	0.412813	0	0.394828	0.0716607
75904	0	0	0	0	0.215281	0.100312	0.431353	0
75905	0.0571159	0.28558	0	0	0	0.351094	0	0
75906	0.114232	0	0.152666	0	0	0	0.0716607	0
75907	0	0.258625	0	0	0	0	0.0716607	0
75908	0	0	0	0	0	0	0	0
75909	0	0	0.317342	0	0.182875	0	0	0
75910	0	0	0	0	0	0	0	0
75911	0	0	0	0.164676	0.247688	0.150469	0	0
75912	0	0	0	0	0	0	0	0.108185
75913	0	0	0	0	0	0.215281	0.504402	0.0716607
75914	0.114232	0	0	0	0.250781	0.150469	0.108185	0
75915	0.258625	0	0	0	0.315594	0	0	0.214982
75916	0	0	0	0	0.0501562	0	0.251507	0
75917	0.228464	0	0	0	0.430563	0	0	0
75918	1.55175	0	0.152666	0	0.843376	0	0	0
75919	0	0	0	0	0	0	0	0
75920	0	0	0	0	0	0	0	0.323167
75921	0	0	0	0	0.33025	0	0.0716607	0.0716607
75922	0.114232	0	0	0	0	0	0	0.143321
75923	0	0	0.164676	0	0.0501562	0.0501562	0.179846	0.539538
75924	0	0	0	0	0.796313	0	0	0.143321
75925	0.258625	0.228464	0	0	0.297844	0.0501562	0	0
75926	0	0	0	0	0.265438	0	0.467877	0.826181
75927	0.258625	0	0	0	0.215281	0.0501562	28.1757	0.0716607
75928	4.84714	0	0.152666	0.164676	1.86963	0	10.6054	0
75929	5.07561	0	0	0.164676	3.8635	0	1.15213	0.286643
75930	9.37534	0	0	0	2.88122	0.132719	0.431353	0.394828
75931	0.171348	0	0	0	0.297844	0	0.539538	0.108185
75932	0.315741	0	0.152666	0	0.0825626	0	0.288031	0.574674
75933	0	0	0	0	0	0.0825626	0.0716607	0
75934	0	0	0	0	0	0	0.0716607	0
75935	0	0	0	0	0	0	0	0.179846
75936	0	0	0	0	0	0	0	0.108185
75937	0	0	0	0	0	0	1.90665	0
75938	0	0.171348	0	0	0	0.100312	5.68202	0
75939	0	0	0.152666	0	0.165125	0	1.54418	0
75940	0	0	0	0	0	0	0.143321	0
75941	0	0	0.164676	0	0	0	0.359692	0.288031
75942	0	0	0	0	0.0501562	0.0825626	0	0
75943	0	0	0	0.152666	0	0	0	0.108185
75944	0	0	0	0	0	0	0	0.108185
75945	0	0	0	0.152666	0	0	0.288031	0.0716607
75946	0	0	0	0	0	0.150469	0.288031	0
75947	0	0	0.470008	0	0	0.100312	1.43738	0.0716607
75948	0	0	0	0	0.100312	0	0	0.108185
75949	0	0	0	0	0.247688	0	0.682859	0
75950	0	0	0	0	0	0	0.0716607	0
75951	0	0	0.317342	0	0	0	0.214982	0.108185
75952	0	0	0	0.164676	0	0	0	0.108185
75953	0.258625	0	0	0	0	0	0.0716607	0.108185
75954	0	0	0	0	0	0.0501562	0	0
75955	0	0	0	0	0	0	0.431353	0.143321
75956	0	0	0.658705	0	0	0.100312	12.3322	0.0716607
75957	0	0	0	0.164676	0	0	0.286643	0
75958	0	0	0	0	0	0	0.719384	0
75959	0	0	0	0	0	0.0501562	0.431353	0
75960	0	0	0	0.305332	0.0501562	0	0.394828	0.0716607
75961	0	0	0	0	0	0	0.108185	0
75962	0	0	0	0	0	0	0.0716607	0
75963	0.228464	0	0	0	0	0	0.108185	0
75964	0	0	0	0	0	0	0.0716607	0
75965	0	0	0	0	0	0	0.0716607	0
75966	0	0	0	0	0	0	0	0.0716607
75967	0	0	1.91606	0	0	0	1.40085	0
75968	0	0	0	0	0	0	0	0
75969	0	0	0	0.152666	0	0	0.214982	0.108185
75970	0	0	0	0	0.150469	0	0	0.179846
75971	0	0	0	0	0	0	0.214982	0
75972	0	0	0	0	0	0	0.216371	0
75973	0	0	0	0	0	0	0.0716607	0
75974	0	0	0	0	0.0825626	0	0	0
75975	0	0	0	0	0	0	0	0
75976	0	0	0	0	0	0.0501562	0.108185	0.394828
75977	0	0	0	0	0	0	0	0.179846
75978	0	0	0	0	0	0	0	0.179846
75979	0.0571159	0	0	0	0	0	0	0.108185
75980	0	0	0	0	0	0	0	0
75981	0.114232	0	0	0	0.0825626	0	0.143321	0.0716607
75982	0	0	0	0	0	0	0	0
75983	0	0	0	0	0	0	0	0
75984	0	0	0.152666	0	0	0.0501562	0.394828	0
75985	0	0	0	0	0.0501562	0	0.179846	0
75986	0	0	0	0	0	0.0501562	0.288031	0.108185
75987	0	0	0	0	0.33025	0	0	0.0716607
75988	0	0	0.164676	0	0	0	0.143321	0
75989	0	0	0	0	0	0.100312	0	0
75990	0.258625	0	0	0.164676	0.33025	0	0	0.0716607
75991	0	0	0	0	0	0	0	0
75992	0	0	0	0	0.0825626	0	0.0716607	0
75993	0	0	0	0	0	0	0	0.179846
75994	0	0	0	0	0.0501562	0	0.179846	0.143321
75995	0	0	0	0	0	0	0.0716607	0
75996	0	0	0	0	0	0	0	0.251507
75997	0	0	0	0	0	0	0	0.108185
75998	0.258625	0	0	0	0.132719	0	0.0716607	0
75999	0	0	0	0	0.165125	0	0	0
76000	0.0571159	0	0	0	0	0	0.0716607	0.323167
76001	0	0	0	0	0	0	0	0
76002	0.775876	0	0	0	0	0	0.108185	0.0716607
76003	0	0	0	0	0	0	0	0
76004	0	0	0	0	0	0	0.108185	0
76005	0	0	0	0	0.0825626	0	0	0.0716607
76006	0.0571159	0	3.18543	0	0.0825626	0	1.79846	0.179846
76007	0	0	0	0	0.165125	0	0	0
76008	0.258625	0	1.89204	0	0	0	1.69027	0
76009	0	0	0	0	0	0	0	0
76010	0	0	0	0	0	0	0	0.108185
76011	0	0	0.152666	0	0	0	0.108185	0
76012	0	0	0	0	0	0	0.251507	0
76013	0	0	0	0	0	0	0	0
76014	0.258625	0	0	0	0.100312	0	0	0
76015	0	0	0.164676	0	0	0	0.323167	0
76016	0	0	0	0	0	0	0	0
76017	0.258625	0	0	0	0	0	0	0.108185
76018	0	0	0.164676	0	0	0	0	0
76019	0	0	0	0	0	0	0.324556	0
76020	0	0	0	0	0	0.0501562	0	0
76021	0	0	0	0.164676	0	0	0.251507	0.108185
76022	0	0	0	0	0	0	0	0.286643
76023	0	0	0	0	0	0	0	0
76024	0	0	0	0	0	0	0.251507	0
76025	0	0	0.164676	0	0	0	0.179846	0
76026	0	0	0	0.164676	0	0	0	0.0716607
76027	0	0	0	0	0	0	0.179846	0
76028	0	0	0.152666	0	0.0501562	0	0	0
76029	0	0	0	0.164676	0	0	0	0.216371
76030	0	0	0	0	0	0	0.108185	0
76031	0.228464	0.28558	0	0	0	0	0	0.143321
76032	0	0	0	0	0	0	0	0.179846
76033	0.258625	0	0.152666	0	0.200625	0	0.89923	0
76034	0	0	0.329353	0	0.0501562	0	0.358303	0
76035	0	0	0	0	0.132719	0	0.0716607	0
76036	0.0571159	0	0	0	0.150469	0	0.0716607	0
76037	0	0	0	0	0	0	0	0
76038	0	0	0	0	0.0501562	0	0	0
76039	0.114232	0	0	0	0	0	0	0.216371
76040	0	0	0	0	0.165125	0	0.108185	0
76041	0.0571159	0	0	0	0	0	0	0
76042	0	0	0	0	0.0825626	0	0.143321	0
76043	0	0	0	0	0	0	0.0716607	0
76044	0	0	0	0	0	0	0	0
76045	0	0	0	0	0.0501562	0	0	0.0716607
76046	0	0	0	0	0	0	0	0.216371
76047	0	0	0	0	0	0	0	0.396217
76048	0	0	0	0	0	0	0	0
76049	0.342695	0	0	0	0	0	0.288031	0
76050	0	0	0	0	0.0501562	0	0.323167	0
76051	0	0	0.164676	0.152666	0	0	0.539538	0.108185
76052	0	0	0	0	0	0.0501562	0.574674	0
76053	0	0	0.152666	0	0	0	0.755909	0
76054	0	0	0	0	0	0	0.251507	0
76055	0	0	0	0	0.132719	0	0.0716607	0
76056	0	0	0	0	0.132719	0	0	0
76057	0	0	0	0	0	0	0	0.108185
76058	0	0	0	0	0	0	0	0
76059	0	0	0	0	0.165125	0	0	0
76060	0	0	0	0	0.0501562	0	0.0716607	0
76061	0	0	0.787351	0	0.0825626	0	0.143321	0
76062	0.258625	0	0	0	0.0501562	0	0.0716607	0
76063	0	0	0	0	0	0	0	0.143321
76064	0	0	0	0	0	0	0.108185	0
76065	0	0	0	0	0.0825626	0	0	0
76066	0	0	0	0	0.513125	0.0501562	0.108185	0.143321
76067	0.114232	0	0	0.152666	0	0	0	0
76068	0.80283	0	0	0	0.480719	0	0.539538	0
76069	0	0	0	0	0.100312	0	0	0
76070	0.571159	0	0	0	0.448313	0	0	0
76071	0.517251	0	0	0	0.150469	0.0501562	0	0.108185
76072	0.114232	0	0	0	0.315594	0	0.323167	0.0716607
76073	0.28558	0	0.164676	0	0.132719	0	0.286643	0
76074	0.258625	0	0	0.164676	0.598781	0	0	0.394828
76075	0.399811	0	0	0	1.83184	0	0	0
76076	0.0571159	0	0	0	0.100312	0	0.0716607	0.214982
76077	0	0	0	0	0.150469	0	0	0.251507
76078	0	0	0.811371	0	0.283188	0	1.11282	0.143321
76079	0.315741	0	0	0	0.100312	0	0	0
76080	0.258625	0	0	0	0.100312	0	0.108185	0.143321
76081	0	0	0.482019	0	0.132719	0	0.359692	0.89923
76082	0	0	0.305332	0	0	0	0	1.94178
76083	0.228464	0	0.164676	0	0.501562	0	0.0716607	0.214982
76084	0.258625	0	0.329353	0	0.516219	0	1.14935	0
76085	0	0	0	0	0.348	0	0.143321	0
76086	0	0	0	0	0.3835	0	0.0716607	0
76087	0	0	0	0	0.448313	0	0.214982	0
76088	0	0	0	0	0.3835	0	0	0
76089	0.171348	0	0	0	0.150469	0	0.179846	0
76090	0	0	0	0	0.300937	0	0	0.0716607
76091	0.258625	0	0	0.164676	0.501562	0	0.251507	0.0716607
76092	0.429973	0	0	0	1.00003	0	0.0716607	0.0716607
76093	0.0571159	0	0	0	0.265438	0	0.108185	0
76094	0	0	0	0	0.7315	0	0.143321	0
76095	0	0	0	0	0.333344	0	0	0.0716607
76096	0.0571159	0	0	0	0.684437	0	0.576063	0
76097	0	0	0	0	0.7315	0	0.251507	0.143321
76098	0	0	0	0	0.351094	0	0	0.0716607
76099	0	0	0	0	0.3835	0	0.0716607	0
76100	0	0	0	0	0.132719	0	0.0716607	0
76101	0	0	0	0	0.265438	0	0.0716607	0.826181
76102	0	0	0	0	0.215281	0	0	0
76103	0.114232	0	0.152666	0	1.16516	0	0.108185	0.108185
76104	0	0	0.164676	0	0.433656	0	0.359692	0.0716607
76105	0	0	0	0	0.200625	0	0	0
76106	0.258625	0	0	0	0	0	0.108185	0.0716607
76107	0.775876	0	0	0	0.548625	0	0	0
76108	0.487089	0	0	0	0.348	0	0.791045	0
76109	1.11536	0	0.164676	0	0.7315	0	0.323167	0
76110	0	0	0	0	0.430563	0	0	0
76111	0.775876	0	0	0	0.100312	0	0	0.0716607
76112	0	0	0	0	0.516219	0	0.0716607	0
76113	0.0571159	0	0	0	0.333344	0	0	0.251507
76114	0.658437	0	0	0	5.01172	0	0.179846	0.0716607
76115	0.342695	0	0	0	1.02625	0	0.288031	0
76116	0.517251	0	0	0	0.734594	0	0	0.0716607
76117	0.429973	0	0	0	0.100312	0	0	0.0716607
76118	0.171348	0	0	0	0.150469	0	0.251507	0
76119	0	0	0	0	0.40125	0	0	0
76120	0.517251	0	0	0	1.09725	0	0	0
76121	0	0	0	0	0.448313	0	0	0.0716607
76122	0	0	0	0	0.634281	0	0	0
76123	0	0	0	0	0.581032	0	0	0
76124	0.372857	0	0	0	1.01469	0	0.108185	0
76125	0.258625	0	0	0	1.54866	0	0	0
76126	0.514043	0	0	0	0.78475	0	0.0716607	0
76127	0.258625	0	0.164676	0	0	0	0.0716607	0
76128	0.258625	0	0	0	0.415906	0	0	0.216371
76129	0	0	0	0	0.699094	0	0.179846	0
76130	0.601321	0	0	0	0.516219	0	0.0716607	0
76131	0	0	0	0	0.265438	0	0.0716607	0
76132	0.171348	0	0	0	0.648938	0	0.286643	0
76133	0	0	0	0	0.150469	0	0	0
76134	0.171348	0	0	0	0.634281	0	0	0
76135	0.631483	0	0.164676	0	0.483812	0	0.611199	0
76136	0.0571159	0	0	0	0.3835	0	0.179846	0
76137	0	0	0	0	0.914375	0	0	0
76138	0.258625	0	0.152666	0	0.333344	0	0.0716607	0
76139	0.258625	0	0	0	1.13275	0	0	0
76140	0	0	0	0	0.834906	0	0	0
76141	0.258625	0	0	0	0.78475	0	0	0
76142	0	0	0	0	1.09725	0	0	0
76143	0	0	0	0	0.648938	0	0	0
76144	0.258625	0	0	0	1.21531	0	0	0
76145	0.258625	0	0	0	2.00006	0	0	0
76146	0.517251	0	0	0	1.31563	0	0.179846	0
76147	0	0	0.152666	0	0.817156	0	0.108185	0
76148	1.14873	0	0.152666	0	1.0795	0	0	0
76149	0.829785	0	0	0	0.36575	0	0	0.0716607
76150	0.429973	0	0.164676	0	0.864219	0	0.216371	0
76151	0.429973	0	0	0	0.380407	0	0	0.0716607
76152	0.258625	0	0.152666	0.152666	1.33028	0	0	0
76153	0.947224	0	0.152666	0	3.43066	0	0.323167	0.0716607
76154	0	0	0	0	0.548625	0	0.0716607	0.0716607
76155	0	0	0	0	0.33025	0	0	0.0716607
76156	0.171348	0	0	0.164676	0.663594	0	0.143321	0.108185
76157	0.775876	0	0	0	0.200625	0	0.324556	0
76158	0.258625	0	0.494029	0.152666	0.746157	0.165125	2.01205	0.0716607
76159	0.258625	0	0.305332	0	1.51316	0	1.94317	0
76160	0.429973	0.28558	0	0	2.74313	0.100312	0.324556	0
76161	0.517251	0	0.164676	0	1.48075	0	0.323167	0
76162	0.0571159	0	0	0	2.73466	0	0.324556	0
76163	1.00434	0	0	0	1.72844	0	0.359692	0
76164	0	0	0	0	1.51934	0.150469	0	0
76165	0.258625	0	0	0	1.20066	0	0.0716607	0.288031
76166	0.258625	0	0	0	0.315594	0	0	0
76167	0	0	0	0	0.0501562	0	0	0
76168	0.917062	0	0	0	4.85816	0	0	0
76169	0.258625	0	0	0	1.89356	0	0	0
76170	0	0	0	0	0.3835	0	0	0
76171	0	0	0	0	0.150469	0	0.108185	0.108185
76172	0	0	0	0	0.448313	0	0.143321	0
76173	0.171348	0	0	0	0.3835	0	0.538149	0
76174	0	0	0.152666	0	0.0501562	0	2.30008	0
76175	0	0	0	0	0.498469	0	0.179846	0
76176	0.258625	0	0.152666	0	0.480719	0	0.143321	0
76177	0.171348	0	0	0	0.551718	0	0.574674	0
76178	2.70049	0	0.152666	0	10.2148	0	0.323167	0
76179	0.258625	0.228464	0	0	0.3835	0.0825626	0	0
76180	0.859946	0	0	0	1.75775	0	0	0.143321
76181	0.228464	0	0.164676	0	0.566375	0	0.719384	0
76182	0.944016	0	0	0	0.415906	0	0	0
76183	0	0	0	0	0.666687	0	0	0
76184	0.685391	0	0	0	0.581032	0	0.0716607	0
76185	0.0571159	0	0	0	0.182875	0	0	0
76186	0.628275	0	0.457998	0	1.04709	0	0.108185	0
76187	0.171348	0.456927	0	0	0.480719	0	0.576063	0
76188	0.0571159	0	0	0	1.54556	0.0501562	0	0
76189	0.171348	0	0	0	1.115	0	0.251507	0
76190	0.517251	0.601321	0.658705	0	0.881969	0	0.216371	0
76191	0.28558	0	0.152666	0	1.06484	0	1.18726	0
76192	0.171348	0	0	0	0.666687	0	0.251507	0
76193	1.25976	0	0	0	0.828719	0	0	0
76194	0.171348	0	0	0	0.3835	0	0.216371	0
76195	0.517251	0	0.164676	0	1.03553	0	0.108185	0
76196	0	0	0	0	0.333344	0	0	0
76197	0	0	0	0	0.150469	0	0	0.0716607
76198	0	0.28558	0	0	0.150469	0	0.0716607	0
76199	0.342695	0	0	0	0.451406	0	0.324556	0
76200	0.258625	0	0	0	0.849563	0	0	0
76201	0	0	0	0	0.566375	0	0.108185	0
76202	0.258625	0	0.152666	0	0	0.0501562	0	0
76203	0	0	0	0	0.533969	0.165125	0	0
76204	0	0	0	0	0.351094	0	0.0716607	0
76205	0	0	0	0	0.796313	0	0.108185	0
76206	0	0	0	0	0.283188	0	0.179846	0
76207	0.258625	0	0.152666	0	1.14741	0	0.143321	0.0716607
76208	0.372857	0	0.317342	0	1.02934	0	0.359692	0
76209	0	0	0	0	0.466063	0	0.143321	0.0716607
76210	0.258625	0	0.164676	0	0.681344	0	0.251507	0
76211	0	0	0	0	0.648938	0	0.359692	0
76212	0.258625	0	0	0	0.767	0	0	0.108185
76213	0.258625	0	0	0	1.09725	0	0	0
76214	0	0	0.152666	0	0.566375	0	0.0716607	0
76215	0.258625	0	0	0	0.613438	0	0	0
76216	0	0	0	0	0.716844	0	0.251507	0
76217	0	0	0	0	0.165125	0	0	0
76218	0	0	0	0	0.530875	0	0.0716607	0
76219	0	0	0.152666	0	0.648938	0	0.753131	0
76220	0	0	0.164676	0	0.283188	0	0.216371	0
76221	0	0	0.164676	0	0.300937	0	0.179846	0
76222	0	0	0	0	1.044	0	0.179846	0
76223	0	0	0.152666	0	0.380407	0	0	0
76224	0.0571159	0	0	0	1.15897	0	0.0716607	0
76225	0	0	0.164676	0	1.48075	0	0.358303	0
76226	0.315741	0	0.634685	0	0.530875	0	0	0
76227	0	0	0.329353	0	0.150469	0	0.0716607	0
76228	0.228464	0	0.164676	0	0.914375	0	0.108185	0
76229	0	0	0.152666	0	0.100312	0	0.216371	0.0716607
76230	0.258625	0	0.457998	0.164676	0.433656	0	0.108185	0.251507
76231	0.28558	0	0.329353	0	0.182875	0	0.214982	0.179846
76232	0	0	0.482019	0	0.36575	0.100312	0.394828	0
76233	0.28558	0	0	0	0.451406	0	0.0716607	0
76234	0	0	0	0	0.681344	0	0.827569	0
76235	0.171348	0	0	0	0.516219	0	2.04997	0
76236	0	0	0	0	0.631188	0	0.611199	0
76237	0	0	0	0	1.04709	0	0	0
76238	0.258625	0	0	0	0.100312	0.0825626	0.179846	0
76239	0	0	0.482019	0	0.200625	0	0.108185	0
76240	0	0	0.164676	0	0.315594	0	0.0716607	0.0716607
76241	0	0	0.152666	0	1.17672	0	0	0
76242	0	0	0.164676	0	0.946782	0	0.179846	0
76243	0.171348	0	0.164676	0	0.979188	0	0	0
76244	0	0	0	0	0.200625	0	0	0
76245	0.228464	0	0	0	1.06175	0.165125	0.0716607	0
76246	0	0	0	0	0.433656	0	0.0716607	0
76247	0	0	0.152666	0	0.616531	0	0	0
76248	0.832992	0	0	0	3.12663	0	0.216371	0
76249	0	0	0	0	0.852656	0	0	0.0716607
76250	0	0	0	0	0.584125	0	0.108185	0.0716607
76251	0.456927	0	0	0	0.100312	0	0.216371	0
76252	0	0	0.329353	0	0.0501562	0	0	0
76253	0	0	0	0	0.911282	0	0.108185	0
76254	0	0	0	0	1.51316	0	0.359692	0
76255	0.28558	0	0.317342	0	0.817156	0	0.0716607	0
76256	0.799623	0	0	0	0.333344	0	0.108185	0
76257	0	0	0	0	0.864219	0	0	0
76258	0	0	0	0	0.533969	0	0.0716607	0
76259	0	0	0.317342	0	0.781656	0.200625	0	0
76260	0.28558	0	0	0	1.56331	0	0.0716607	0
76261	1.26297	0	0	0	5.504	0	0.324556	0
76262	0	0	0.317342	0	0.333344	0	0.0716607	0
76263	0	0	0.164676	0	2.26859	0	0.108185	0
76264	0	0	0	0	0.746157	0	0.108185	0
76265	0.658437	0	0.152666	0	1.27703	0	0	0
76266	0.775876	0	0	0	0.849563	0	0.214982	0
76267	0.315741	0	0	0	0.548625	0	0	0
76268	1.0345	0	0	0	1.56331	0	0.216371	0
76269	0.517251	0	0.457998	0	3.21537	0	0.288031	0
76270	0	0	0.164676	0	0.899719	0	0	0
76271	0	0	0	0	0.200625	0	0.0716607	0
76272	0	0	0	0	0.132719	0	0.359692	0.0716607
76273	0	0	0	0	0.814063	0	0.0716607	0
76274	0.114232	0	0	0.164676	0.598781	0	0.214982	0
76275	0	0	0	0	0.767	0	0.539538	0
76276	0	0	0	0	1.52781	0	0.647723	0
76277	0.258625	0	0	0	1.31563	0	2.87476	0
76278	0.258625	0	0	0	0.831813	0	0.108185	0
76279	0.571159	0	0	0	1.61038	0	0.251507	0
76280	0.0571159	0	0	0	0.799406	0	0	0
76281	0	0	0.329353	0	1.39819	0	0.0716607	0
76282	0.517251	0	0.164676	0	1.463	0	0.286643	0
76283	0	0	0	0	1.77859	0	0.0716607	0
76284	1.3772	0	0	0	5.77563	0	0.75452	0
76285	1.52159	0	0	0	3.203	0	0.214982	0
76286	0.544205	0	0.164676	0	3.42447	0	0.719384	0
76287	0.258625	0	0.152666	0	3.85813	0	1.8336	0
76288	1.88803	0	0.305332	0	6.64603	0	0.719384	0
76289	1.17569	0	0	0	10.7071	0.165125	0.179846	0
76290	0.517251	0	0	0	3.53944	0	0.323167	0
76291	0.114232	0	0	0	1.94372	0	0.0716607	0
76292	1.0345	0	0.152666	0	5.41606	0	0.0716607	0.0716607
76293	2.12291	0	0	0	13.6401	0	0	0.179846
76294	1.29313	0	0.152666	0.164676	3.34809	0	0.0716607	0.0716607
76295	0.947224	0	0.482019	0	5.81113	0	0	0.143321
76296	2.84167	0	0	0	11.7843	0	0	0
76297	2.12291	0	0	0	3.94997	0	0	0
76298	1.29313	0	0	0	7.96166	0	0.108185	0
76299	1.81038	0	0	0.329353	2.53403	0	0	0
76300	0.258625	0	0	0	2.33878	0	0	0.108185
76301	1.51518	0	0	0	6.84894	0	0.0716607	0.0716607
76302	1.00434	0	0	0	5.72547	0	0	0
76303	1.0345	0	0	0	3.1675	0	0	0
76304	1.00434	0	0.164676	0	3.60734	0	0	0
76305	1.81038	0	0	0	4.91678	0	0.0716607	0
76306	0.631483	0	0	0	3.82263	0	0.0716607	0
76307	1.81038	0	0	0	4.14131	0	0	0
76308	1.11857	0	0	0	6.1676	0	0	0
76309	7.22868	0	0	0	38.309	0	0.214982	0.0716607
76310	2.09275	0.0571159	0.317342	0	6.1645	0	0.0716607	0
76311	1.14553	0	0	0	4.90213	0	0	0
76312	1.09162	0	0	0	4.44534	0	0.216371	0
76313	1.63582	0	0	0	4.02325	0	0	0
76314	1.08841	0	0	0	4.35969	0	0.0716607	0
76315	0.974178	0	0	0	3.74006	0	0.179846	0
76316	1.0345	0	0	0	3.07338	0	0.179846	0
76317	1.0345	0	0.164676	0	2.85809	0	0.576063	0.179846
76318	2.0658	0	0	0	11.5127	0	0.323167	0
76319	1.95156	0	0.317342	0	7.22935	0	2.0851	0
76320	0.487089	0	0	0	11.0836	0	0.466489	0
76321	1.0345	0	0	0	3.71922	0	0	0
76322	2.29747	0	0.164676	0	11.3081	0	0.179846	0
76323	1.81038	0	0	0	3.76091	0	0.753131	0
76324	3.1003	0	0	0	5.5001	0	0.179846	0
76325	1.95156	0	0	0	5.91372	0	0	0
76326	1.55175	0	0	0	5.18531	0	0	0
76327	4.10784	0	0.164676	0	32.4383	0	0.396217	0
76328	3.03997	0	0.329353	0	3.57185	0	0	0
76329	3.50332	0	0	0	7.74947	0	0	0
76330	2.12612	0	0.482019	0	6.95853	0	0.323167	0
76331	0.688599	0	0	0	2.35344	0	0	0.0716607
76332	0.775876	0	0	0	1.1505	0	0	0.108185
76333	1.81038	0	0.317342	0	3.81725	0	0.214982	0
76334	0.315741	0	0.329353	0	3.63437	0	0.429964	0
76335	0.342695	0	0.457998	0	2.97306	0	0.394828	0
76336	0.517251	0	0	0.164676	2.07953	0	0.143321	0
76337	0.258625	0	0	0	2.17984	0	0.108185	0
76338	0	0	0	0	1.26547	0	0.0716607	0.0716607
76339	1.0345	0	0.164676	0	2.86428	0	0	0
76340	0.517251	0	0	0	2.46303	0	0	0
76341	1.0345	0	0	0	2.31256	0	0	0
76342	0.517251	0	0	0	3.16213	0	0	0
76343	0	0	0.164676	0	2.87894	0	0.0716607	0.0716607
76344	0.628275	0	0	0	2.09728	0	0	0
76345	1.66278	0	0	0	5.58656	0	0.108185	0
76346	0.456927	0	0.610664	0	1.97922	0	0	0.0716607
76347	0.517251	0	0	0	4.10891	0	0	0
76348	6.82566	0	0.164676	0	31.6537	0	0	0.179846
76349	0.890108	0	0.152666	0	5.30028	0	0	0.0716607
76350	2.46881	0	0	0	9.37988	0	0	0
76351	3.1003	0	0.329353	0	4.36278	0	0	0
76352	0	0	0	0	4.17372	0	0	0
76353	2.12291	0	0	0	12.292	0	0	0
76354	1.08841	0	0.164676	0	3.96463	0	0	0
76355	3.21774	0	0.317342	0	6.46006	0	0	0
76356	2.15307	0	0.317342	0	7.06503	0	0.108185	0
76357	0.745714	0	13.0351	0	1.64588	0	0	0.0716607
76358	11.6157	0	134.09	0	60.8482	0	0.396217	0
76359	3.56043	0	12.1071	0	16.6802	0	0.612587	0.0716607
76360	0.775876	0	2.33803	0	3.52788	0	0.251507	0
76361	1.0345	0	14.3885	0	4.31572	0	6.50682	0
76362	1.0345	0	0.799361	0	2.00853	0	1.07908	0
76363	1.89445	0	0	0	1.33028	0	0.108185	0
76364	1.83733	0	0	0	3.77247	0	0	0
76365	1.29313	0.171348	0	0	2.89359	0	0	0
76366	1.34704	0	2.4907	0	3.19991	0	2.08233	0
76367	3.12725	0	0	0	3.7995	0	0	0.108185
76368	0.775876	0	0	0	1.44834	0	0	0
76369	2.64016	0	0	0	7.86672	0	0	0
76370	1.98173	0	0	0	7.57425	0	0	0
76371	3.15741	0	0.152666	0	3.81106	0	0.251507	0
76372	2.49898	0	0	0.164676	5.53103	0	0.216371	0.143321
76373	1.08841	0	0	0	3.09113	0	0	0
76374	1.95156	0	0	0	4.17681	0	0	0
76375	1.0345	0	0	0	2.29791	0	0.179846	0
76376	0.0571159	0	0	0	1.20066	0	0	0
76377	1.65957	0	0	0	3.05872	0	0	0
76378	5.11218	0	0	0	5.48934	0	0	0
76379	4.65526	0	0	0	3.73697	0.0825626	0	0
76380	0.517251	0	0	0	2.98772	0	0	0
76381	1.55175	0	0	0	3.84347	0	0	0.0716607
76382	3.59059	0	0	0	6.96619	0	0	0
76383	2.58625	0	0.152666	0	2.84344	0	0.0716607	0
76384	0.80283	0	0	0	2.07644	0	0	0
76385	3.36213	0	0	0	3.71613	0	0	0
76386	3.16062	0	0	0	6.33581	0	0	0.108185
76387	2.52272	0	0	0	5.75169	0	0	0
76388	16.4455	0	0	0	72.3153	0	0	0
76389	1.29313	0	0	0	5.21544	0	0	0
76390	6.11652	0	0	0	15.2065	0	0	0
76391	0.775876	0	0.164676	0	3.54253	0	0	0
76392	10.0197	0	0.317342	0	33.1367	0	0.0716607	0
76393	1.81038	0	0	0	4.51016	0	0.216371	0
76394	0.947224	0	0	0.164676	4.68994	0	0	0
76395	1.60566	0	0	0	3.19453	0	2.40688	0
76396	1.29313	0	0	0	3.39825	0	0	0
76397	1.0345	0	0	0	2.74622	0	0	0
76398	0.974178	0	0	0	3.42138	0	0.0716607	0
76399	2.52593	0	0	0	1.69603	0	0.647723	0.143321
76400	1.40415	0	1.78742	0.470008	3.63128	0	33.9516	0.0716607
76401	1.63582	0	0	0	2.79638	0	2.87615	0.359692
76402	2.43545	0	0	0	12.5042	0.0501562	0.431353	0.179846
76403	3.32555	0	0.634685	0	2.96459	0	1.83082	0
76404	0.258625	0	0	0	0	0	0	0
76405	0	0	0.152666	0	0.351094	0	0.143321	0
76406	0	0	0	0	0.0825626	0	0.0716607	0
76407	0	0	0.164676	0	0.215281	0	0.0716607	0.179846
76408	0.171348	0	0	0	0.250781	0	0.0716607	0.108185
76409	0.114232	0	0.164676	0	0.40125	0	0	0
76410	0.171348	0	0.152666	0	0.849563	0	0	0
76411	0.517251	0	0	0	0.415906	0	0.323167	0
76412	0.258625	0	0	0	0.150469	0	0	0
76413	0.258625	0	0.152666	0	0.36575	0	0.216371	0
76414	0	0	0	0	0.451406	0	0.143321	0
76415	0.315741	0	0	0	0.448313	0.0501562	0.179846	0
76416	0	0	0	0	0.631188	0	0.143321	0
76417	0	0	0	0	0.233031	0	0.179846	0
76418	0.487089	0	0	0	0.398156	0	0	0
76419	0	0	0	0	0.297844	0	0.108185	0
76420	0	0	0	0	0.533969	0	0	0
76421	0.258625	0	0	0	0	0	0	0
76422	0.171348	0	0.164676	0	0.380407	0	0.0716607	0
76423	0.171348	0	0	0	0.182875	0	0	0
76424	0	0	0.152666	0	0.150469	0	0.108185	0
76425	0	0	0	0	0.215281	0	0	0
76426	0.114232	0	0.164676	0	0.132719	0	0	0
76427	0	0	0	0	0	0	0	0
76428	0	0	0.317342	0	0.348	0	0.143321	0
76429	0.258625	0	0.329353	0	0.0825626	0	0	0
76430	0	0	0.164676	0.164676	0.233031	0	0	0
76431	0	0	0	0	0.0501562	0	0.108185	0
76432	0.258625	0	0.305332	0	0.412813	0	0.251507	0
76433	0.228464	0	0	0	0.132719	0	0	0
76434	0	0	0	0	0.100312	0	0	0
76435	0	0	0	0	0.0501562	0	0	0
76436	0.0571159	0	0	0	0.250781	0	0.108185	0
76437	0.456927	0	0	0	0.132719	0	0	0
76438	0	0	0	0	0	0	0	0
76439	0	0	0	0	0.0825626	0	0.179846	0
76440	0.890108	0	0	0	0.74925	0	0	0
76441	0.258625	0	0	0	0.598781	0	0	0
76442	0.80283	0	0	0	0.150469	0	0	0
76443	0.258625	0	0	0	0.297844	0	0	0
76444	0.0571159	0	0	0	0	0	0	0
76445	0	0	0	0.164676	0.233031	0	0	0
76446	0	0	0	0	0	0	0.108185	0
76447	0.0571159	0	0	0	0.33025	0	0	0
76448	0.0571159	0	0	0	0.480719	0	0.108185	0
76449	0	0	0	0	0.0501562	0	0	0
76450	0	0	0	0	0.448313	0	0	0.108185
76451	0	0	0	0	0.200625	0	0	0
76452	0	0	0	0	0.182875	0	0.0716607	0
76453	0	0	0	0	0.132719	0	0	0.0716607
76454	0.745714	0	0	0	0.501562	0	0.323167	0
76455	0	0	0	0	0.233031	0	0.251507	0.0716607
76456	0.0571159	0	0	0	0.182875	0	0.216371	0
76457	1.14873	0	0	0	0.415906	0	0.251507	0.0716607
76458	0	0	0	0	0.233031	0	0.214982	0
76459	0.574367	0	0	0	0.36575	0	12.4403	0
76460	0	0	1.91606	0	0.763907	0	159.3	0
76461	1.00434	0	1.61073	0	1.74619	0	5.35747	0
76462	0.171348	0	0.799361	0	0.932125	0	0.539538	0
76463	0.258625	0	0.329353	0	0.283188	0	0	0
76464	0.0571159	0	0	0	0.7315	0	0.0716607	0.0716607
76465	0.0571159	0	0.317342	0	0.150469	0	0.467877	0
76466	0.315741	0	0	0	0.132719	0	0	0
76467	0.544205	0	0	0	0.247688	0	0	0
76468	1.09162	0	0	0	3.53944	0	0.0716607	0
76469	0.688599	0	0.152666	0	3.52788	0	0.108185	0
76470	0.429973	0	0	0	4.20303	0	0.286643	0
76471	0	0	0.164676	0	0.961438	0	0.719384	0
76472	1.17569	0	0.152666	0	0.283188	0	0.682859	0
76473	0.114232	0	0.152666	0	0.398156	0	3.01947	0
76474	2.83846	0	5.65211	0	8.10822	0	2.37175	0
76475	0.544205	0	0.164676	0.164676	1.811	0	0.826181	0
76476	0.0571159	0	0	0	0.595688	0	0.646335	0
76477	0	0	0	0	0.348	0	0.466489	0
76478	0	0	0	0	0.165125	0	0.684248	0
76479	0.258625	0	0.164676	0	0.132719	0	7.65477	0
76480	0.0571159	0	0.482019	0	0.0501562	0	2.58812	0
76481	0	0	0	0	0.165125	0	0.647723	0
76482	1.03129	0	0.152666	0	0.598781	0	1.07769	0
76483	0.171348	0	0	0	0.0501562	0	11.6451	0
76484	0	0	0	0	0.0501562	0.430563	1.75916	0
76485	0.688599	0	0	0	0.781656	0	2.47854	0
76486	0.890108	0	0	0	0.914375	0.100312	2.19329	0
76487	0.688599	0	0	0	3.81644	0	9.74127	0
76488	0.171348	0	8.61629	0	2.65438	0.0501562	32.8249	0
76489	6.73518	0	0.164676	0	101.242	0	0.216371	0
76490	0.574367	0	0	0	3.33881	0	0	0
76491	0	0	0	0	0.566375	0	0.0716607	0
76492	0.429973	0	0	0	1.69913	0	0	0
76493	0	0	0	0	0.182875	0	0	0
76494	0.487089	0	0	0	3.23541	0	0	0
76495	0.258625	0	0	0	2.65438	0	0	0
76496	0	0	0	0	0.100312	0	0.323167	0
76497	0	0	0	0	0.36575	0	0	0
76498	0	0	0	0	1.44525	0	0	0
76499	0	0	0	0	0.315594	0	0	0
76500	0	0	0.152666	0	0.746157	0.100312	0	0.0716607
76501	0	0	0	0	1.03244	0	0	0.0716607
76502	0	0	0	0	0.598781	0	0.179846	0.108185
76503	0	0	0	0	1.0795	0	0	0
76504	0.171348	0	0.164676	0	5.62206	0	0	0
76505	0.342695	0	0	0	2.88203	0	0.358303	0
76506	0	0	0	0	2.51628	0	0	0.431353
76507	0.859946	0	0	0	3.28328	0.0501562	0	0.0716607
76508	0.715553	0	0	0	1.91131	0	0	0.288031
76509	0.429973	0	0.164676	0	0.896625	0	0	0
76510	0	0	0	0	0.0825626	0	0	0.359692
76511	0	0	0	0	0.0501562	0	0	0.108185
76512	0	0	0.164676	0	0.878876	0	0	0.179846
76513	0	0	0.152666	0	0.0501562	0	0.108185	0.214982
76514	0.258625	0	0	0	0	0	0.179846	0.108185
76515	0	0	0	0	0	0	0.108185	0.179846
76516	0	0	0	0	0	0	0.179846	0
76517	0	0	0	0	0.0501562	0	0	0
76518	0	0	0	0	0.200625	0	0	0
76519	0	0	0.317342	0	0	0	0.0716607	0
76520	0	0	0	0	0	0	0	0
76521	0	0	0.164676	0	0.0825626	0	0	0
76522	0	0	0	0	0	0	0	0
76523	0	0	0	0.152666	0.0501562	0	0	0
76524	0	0	0	0	0	0	0	0.0716607
76525	0	0	0.164676	0	0.0501562	0	0.0716607	0
76526	0	0	0	0	0	0	0	0.0716607
76527	0	0	0.164676	0	0.200625	0	0	0
76528	0	0	0	0	0.165125	0	0	0
76529	0.0571159	0	0	0	0.448313	0	0	0
76530	0	0	0	0	0.100312	0	0.216371	0
76531	0	0	0	0	0	0	0	0
76532	0	0	0	0	0.0501562	0	0.359692	0
76533	0	0	0	0	0	0	0	0
76534	0	0	0	0	0	0	0	0
76535	0	0	0	0	0.265438	0	0	0
76536	0	0	0	0	0.0501562	0	0.143321	0
76537	0	0	0	0	0.150469	0	0	0
76538	0	0	0	0	0.734594	0	0	0
76539	0	0	0	0	0.0501562	0	0.611199	0
76540	0	0	0	0	0	0	0.0716607	0
76541	0	0	0.305332	0	0.0501562	0	0.108185	0
76542	0	0	0	0	0.501562	0.100312	0.0716607	0
76543	0.171348	0	177.542	0	0.40125	0	153.226	0
76544	0.171348	0	0	0	0.100312	0	0	0
76545	0	0	0	0	0	0	0	0
76546	0	0	0	0	0	0	0	0
76547	0	0	0	0	0	0	0.108185	0
76548	0	0	0	0	0.100312	0	0	0
76549	0	0	0	0	0.0825626	0	0.0716607	0
76550	0	0	0	0	0.0501562	0	0	0
76551	0	0	0	0	0.100312	0	0.143321	0
76552	0	0	0	0	0.348	0	0	0
76553	0	0	0	0	0.200625	0	0	0
76554	0	0	0	0	0.33025	0	0.394828	0
76555	0	0	0	0	0.0825626	0	0	0
76556	0	0	0	0	0.0501562	0	0.108185	0
76557	0	0	0.164676	0	0.150469	0	2.05136	0
76558	0	0	0	0	0.200625	0.0825626	0.108185	0
76559	0	0	0	0	0.0501562	0	1.69027	0
76560	0	0	0	0	0.799406	0	0.0716607	0
76561	0	0	0	0	0.929032	0.0825626	0	0
76562	0.0571159	0	0.152666	0	7.79572	0	0	0
76563	0	0	0	0	0.315594	0	0	0
76564	0	0	0	0	2.61659	0	0	0
76565	0	0.258625	0	0	0.100312	0	0	0
76566	0	0	0	0	0.300937	0	0	0
76567	0	0	0	0	0.0825626	0	0	0.0716607
76568	0	0	0	0	0.0501562	0	0	0
76569	0	0	0	0	0.247688	0	0	0
76570	0	0	0	0	0.0825626	0	0	0
76571	0	0	0	0	0.150469	0	0	0
76572	0	0	0	0	0	0	0	0
76573	0.429973	0	0	0	0.666687	0	0	0
76574	0	0	0	0	0.150469	0	0	0
76575	0	0	0	0	0.0501562	0	0	0
76576	0	0	0	0	0	0	0.0716607	0
76577	0	0	0	0	0	0	0	0
76578	0	0	0	0	0.233031	0	0.251507	0
76579	0	0	0	0	0.200625	0	0	0
76580	0	0	0.152666	0	0.380407	0	0.0716607	0
76581	0	0	0.152666	0	0.799406	0	0.0716607	0.0716607
76582	0.342695	0	0	0	4.24163	0	0	0
76583	0.775876	0	0	0	0.250781	0	0	0
76584	0	0	0	0	1.05328	0	0	0
76585	0	0	0	0	0.513125	0	0	0
76586	0	0	0	0	0.40125	0	0	0
76587	0	0	0	0	0.584125	0	0	0
76588	0.258625	0	0	0.152666	1.31253	0	0.108185	0
76589	0.258625	0	0	0	2.84344	0	0	0
76590	0	0	0	0	1.02934	0	0	0
76591	0	0	0	0	0.150469	0	0	0
76592	0	0	0	0	0.867312	0	0.108185	0
76593	0	0	0	0	0.996938	0.0501562	0	0
76594	0	0	0	0	1.48384	0	0.179846	0
76595	0.228464	0	0	0	1.34803	0	0.143321	0
76596	1.7231	0	0	0	3.71384	0	0	0
76597	0	0	0	0	0.652031	0	0	0.108185
76598	0.258625	0	0	0.164676	2.63125	0	0.108185	0
76599	0.517251	0	0	0	1.69913	0	0	0
76600	0	0	0	0	0.233031	0	0.0716607	0
76601	0.258625	0	0	0	1.59881	0	0	0
76602	0	0	0	0	3.16213	0	0	0
76603	0	0	0	0	0.78475	0	0.108185	0
76604	0.258625	0	0	0.164676	0.333344	0	0.934366	0.108185
76605	0.28558	0	0	0	4.041	0	0.179846	0
76606	0.775876	0	0.152666	0	5.75788	0	0.288031	0
76607	0	0	0	0	0.946782	0	0	0
76608	0	0	0	0	0.233031	0	0.179846	0
76609	0.517251	0	0	0	0.71375	0	0	0
76610	0	0	0.152666	0	2.01472	0	0	0
76611	0.258625	0	0.482019	0	0.566375	0	0.970891	0
76612	0	0	0.152666	0	0.315594	0	0.0716607	0
76613	0	0	0	0	1.59572	0	0.0716607	0
76614	0.456927	0	0	0	3.93222	0.250781	0.288031	0
76615	0.342695	0	0	0	2.15362	0	0.251507	0
76616	0.544205	0	0.152666	0	2.29791	0	1.5807	0
76617	0.658437	0	0	0	3.09731	0	0	0
76618	0.0571159	0	0	0	3.94069	0	0	0
76619	0	0	0	0	2.99081	0	0	0
76620	1.05825	0	0	0	11.525	0	0	0
76621	1.43111	0	0	0	12.4603	0	0	0
76622	0.456927	0	0	0	2.13587	0	0	0
76623	0.0571159	0	0	0	1.26547	0	0	0
76624	0.517251	0	0	0	3.87897	0	0	0
76625	1.2328	0	0	0	12.6702	0	0	0
76626	20.3718	0	0	0	175.475	0	0.179846	0
76627	2091.91	0	0	0	28316.6	0	0.214982	0
76628	14.4997	0	0.329353	0	175.761	0	0	0
76629	1.83092	0	0.152666	0	8.07663	0	0	0
76630	0.228464	0	0	0	3.19763	0	0	0.108185
76631	1.66278	0	0.164676	0	4.58116	0	0.324556	0.214982
76632	0.315741	0	0.470008	0	3.31259	0	0.108185	0
76633	1.0345	0	0.152666	0	2.31256	0	0	0
76634	0	0	0	0	0.0501562	0	0	0
76635	0.0571159	0	0	0	1.72844	0.760813	0	0.214982
76636	0.258625	0	0	0	0.513125	0	0	0.251507
76637	0	0	0	0	3.416	0	0	0
76638	0.258625	0	0	0.164676	3.73778	0	0	0.251507
76639	1.11857	0	0.152666	0	5.81422	0	0.359692	0.396217
76640	0.517251	0	0	0	3.45997	0	0	0
76641	0.0571159	0	0.164676	0	0.982281	0	0.108185	0.0716607
76642	0.114232	0	0	0	1.4985	0	0	0.0716607
76643	0.517251	0	0	0	3.22694	0	0.0716607	0
76644	1.34704	0	0	0	11.0945	0	0.323167	0
76645	0.315741	0	0	0	5.02638	0	0.431353	0
76646	0.574367	0	0	0	2.83188	0	0.540927	0
76647	0.372857	0	0	0	2.38047	0	0.143321	0
76648	0.258625	0	0	0	1.30097	0	0.503013	0.108185
76649	0	0	0.152666	0	0.36575	0	1.76194	0.251507
76650	0	0	0	0.152666	1.56641	0	0.0716607	0.576063
76651	0.171348	0	0.317342	0	0.498469	0	0.646335	0.179846
76652	0	0	0	0.164676	0.265438	0	0.0716607	0.323167
76653	0.258625	0	0.164676	0	0.716844	0	0.0716607	0.0716607
76654	0	0	0.152666	0	0.967625	0	0.682859	0.143321
76655	0.544205	0	0	0	0.867312	0	0.359692	0
76656	1.63582	0	0	0	5.70463	0	0.179846	0
76657	0	0	0	0	0.616531	0	0.359692	0
76658	0	0	0	0	0.233031	0	0.0716607	0
76659	0.399811	0.171348	0.634685	0	0.351094	0	3.19931	0
76660	0.171348	0	0.164676	0	0.71375	0	3.73885	0
76661	0	0	0.152666	0	0.250781	0	9.28033	0
76662	0	0	0	0	0.716844	0	0.574674	0.288031
76663	0	0	0	0	0.881969	0	0.288031	0.0716607
76664	0.775876	0	0	0	1.4985	0	0.216371	0.0716607
76665	0.342695	0	0.164676	0	0.100312	0.100312	0	0.108185
76666	0	0	0	0	0	0	0.0716607	0.0716607
76667	0	0	0	0	1.25081	0	0.323167	0
76668	0	0	0	0	0.0501562	0	3.12765	0
76669	0	0	0	0	0.200625	0	4.88959	0
76670	0.258625	0	0.152666	0	0.781656	0	3.38333	0
76671	0	0	0.152666	0	0.684437	0	17.434	0
76672	0	0	0	0	1.64278	0	4.45407	0
76673	0	0.517251	0	0	0.415906	0	9.92111	0
76674	0.28558	0	0	0	0.466063	0	7.61825	0.0716607
76675	0	0	0	0	0.300937	0.0501562	12.8703	0.108185
76676	0.258625	0	0	0.164676	0.300937	0	22.9699	0
76677	0.258625	0	0.329353	0	0.533969	0	25.4498	0.0716607
76678	0.171348	0	3.17342	0	1.28013	0	25.7083	0
76679	49.9385	0	0.164676	0	80.1382	0	2.51646	0.0716607
76680	0.859946	0	0	0.164676	1.84959	0	0.647723	0.0716607
76681	1.89445	0	0	0	5.227	0	0.359692	0.251507
76682	0.429973	0	0	0	3.48081	0	0	0.251507
76683	0.574367	0	0.457998	0	2.28016	0	0	0
76684	0.114232	0	0	0	0.36575	0	0.0716607	0
76685	0	0	0	0	0.566375	0	0.179846	0
76686	0.775876	0	0	0	0.867312	0	0.359692	0
76687	0.114232	0	0.305332	0	0.846469	0	0.467877	0
76688	0.228464	0	0	0	0.878876	0	0.682859	0
76689	0	0	0	0	1.76703	0	0.432741	0
76690	0	0	0	0	0.634281	0	0.0716607	0
76691	0.28558	0	0	0	1.06794	0	0	0.214982
76692	0.917062	0	0	0	0.849563	0	0	0.0716607
76693	0.114232	0	0	0	0.351094	0	0	0
76694	0	0	2.55075	0	0.182875	0	2.90989	0
76695	0.574367	0	0	0	2.23309	0	0.143321	0
76696	0.258625	0	0	0	0.530875	0	0.143321	0
76697	0	0	0	0	0.150469	0	0.108185	0
76698	0.658437	0	0	0	0.433656	0	0.214982	0
76699	0.258625	0	0	0	0.182875	0	0.214982	0
76700	0.258625	0	0.152666	0	0.516219	0	0.179846	0.108185
76701	0	0	0	0	0.0501562	0	0	0
76702	0	0	0	0	0.200625	0	0	0.0716607
76703	0	0	0	0	0.100312	0	0	0.179846
76704	0	0	0	0	0.40125	0	0	0.216371
76705	0.228464	0	0	0	0.150469	0	0.0716607	0
76706	0	0.258625	0	0	0.200625	0	0	0
76707	0	0	0	0	0.300937	0	0.0716607	0.0716607
76708	0.772669	0	0	0	2.38356	0	0	0
76709	0.258625	0	0	0	0.831813	0	0.108185	0
76710	0.28558	0	0	0	0.300937	0	0	0
76711	0.0571159	0	0.152666	0	0.967625	0	0	0
76712	0.315741	0	0.305332	0	0.315594	0	0.394828	0
76713	0	0	0	0	0.182875	0	0.323167	0.0716607
76714	0.228464	0	0	0	1.08259	0	0.179846	0
76715	0.315741	0	0.152666	0	0.250781	0	0.431353	0
76716	0	0	0	0	0.150469	0	0.251507	0
76717	0	0	0	0	0.581032	0	0.0716607	0
76718	0	0	0	0	0.300937	0	0.179846	0
76719	0.372857	0	0	0	0.74925	0	0.143321	0
76720	0.171348	0	0	0	0.283188	0	0.216371	0
76721	0	0	0	0	0.778563	0	0	0
76722	0.114232	0	0	0	0.548625	0	0	0.0716607
76723	0.28558	0	0	0	2.19759	0	0.288031	0
76724	0.114232	0	0.152666	0	0.881969	0	0.108185	0
76725	0.544205	0	0.305332	0	1.14741	0	0.394828	0
76726	1.60566	0	0.329353	0	2.81722	0	0.179846	0
76727	0.258625	0	0.823382	0	4.04719	0	0.538149	0
76728	0	0	0	0	3.16213	0	0.574674	0
76729	1.20264	0	0	0	4.86434	0	0.143321	0
76730	0.772669	0	0	0	1.51625	0	0.143321	0
76731	0.171348	0	0	0	1.24772	0	0	0
76732	0	0	0.928007	0	0.265438	0	0.716607	0
76733	0	0	0.152666	0	0.666687	0	1.15074	0
76734	0	0	0	0	0.100312	0	0.611199	0
76735	0	0	0	0	0.40125	0	0.108185	0
76736	0.517251	0	0	0	0.100312	0	0.143321	0
76737	0.487089	0	0.152666	0	0.351094	0	0	0
76738	0.258625	0	0.457998	0	1.00003	0	0.251507	0
76739	0	0	0.152666	0	0.684437	0	0.716607	0
76740	0.258625	0	0	0	0.40125	0	0.716607	0
76741	0	0	0	0	0.799406	0	0	0
76742	0	0	0	0	0.699094	0	0.143321	0
76743	0	0	0	0	1.03553	0	0	0
76744	0	0	0	0	0.551718	0	0.143321	0
76745	0	0	0	0	0.799406	0	0	0
76746	0.258625	0	0.164676	0	0.699094	0	0.216371	0
76747	0.517251	0	0	0	0.867312	0	0	0
76748	0	0	0	0	0.100312	0	0	0
76749	0	0	0	0	0.7315	0	0	0
76750	0.0571159	0	0	0	0.250781	0	0	0
76751	0.258625	0	0.152666	0	1.14741	0	0	0
76752	0.28558	0	0	0	0.763907	0	0.108185	0
76753	0.258625	0	0	0	0.451406	0	0	0
76754	1.54534	0	0.329353	0	1.35112	0	0	0
76755	0	0	0	0	1.78478	0	0.0716607	0
76756	0	0	0.329353	0	0.964531	0	0.719384	0
76757	0.745714	0	0	0	1.76084	0	0.214982	0
76758	0.258625	0	0	0	2.53403	0	0	0
76759	2.72423	0	0.152666	0	3.50166	0	0	0
76760	27.2725	0	0	0	33.5782	0	0.0716607	0.108185
76761	5.27712	0	0	0	23.9421	0	0.179846	0.108185
76762	4.679	0	0	0	4.64597	0	0.0716607	0
76763	10.7018	0	1.1167	0	21.3417	0	4.59878	0
76764	1.89445	0	0	0	4.84659	0	0	0
76765	1.2328	0	0	0	3.07647	0	0.323167	0
76766	5.53574	0	0	0	11.2596	0	0	0
76767	2.12291	0	0.164676	0	13.8337	0	0	0
76768	2.20698	0	0	0	5.53103	0	0.0716607	0
76769	0.517251	0	0.317342	0	10.5304	0	0	0.108185
76770	0.859946	0	0	0	4.19766	0	0	0
76771	0.974178	0	0.164676	0	3.56028	0	0.394828	0
76772	0.228464	0	0	0	2.41597	0	0	0.0716607
76773	0.944016	0	0	0	3.20072	0	0	0
76774	0	0	0.164676	0	0.100312	0	0	0
76775	0	0	0	0	1.36578	0	0	0
76776	0	0	0	0	1.48075	0	0.286643	0
76777	0.517251	0	0.305332	0	2.16828	0	0.286643	0.0716607
76778	1.26297	0	0	0.152666	1.75237	0	0.358303	0.143321
76779	0	0	0	0	2.94994	0	0.179846	0.179846
76780	4.35685	0	0	0	8.75488	0	0	0
76781	1.20585	0	0.164676	0	2.44838	0	0.359692	0
76782	0	0	0.494029	0	1.84959	0	0.143321	0
76783	2.32763	0	0	0	7.20313	0.165125	0	0.143321
76784	1.43111	0	0	0.164676	1.28322	0	0.143321	0.108185
76785	0.775876	0	0	0	1.9885	0	0	0
76786	1.11857	0	0	0	2.32103	0	0	0
76787	1.0345	0	0	0.152666	2.42753	0	0	0.970891
76788	1.0345	0	0.317342	0	2.52475	0	0.0716607	0.431353
76789	1.0345	0	0	0	1.46609	0	0	0.216371
76790	0.517251	0	0	0	1.74619	0	0.108185	0.0716607
76791	0.0571159	0	0	0	2.41288	0	0	0
76792	1.00434	0	0	0	4.54566	0	0.143321	0
76793	0.487089	0	0	0	9.58669	0	0.0716607	0
76794	0	0	0	0	2.92909	0	0.0716607	0
76795	1.35024	0	0.164676	0	2.42444	0	0.214982	0
76796	0.258625	0	0.964037	0	1.82875	0	0.75452	0.143321
76797	0.258625	0	0.799361	0	1.75237	0	0.501625	0
76798	1.09162	0	0	0	5.54878	0	0.396217	0
76799	0.258625	0	0.787351	0	2.92909	0	0.466489	0
76800	0.917062	0	0	0	2.13278	0	0.0716607	0.108185
76801	0.258625	0	0	0	4.25319	0	0.60981	0.108185
76802	1.35024	0	0.305332	0	5.23856	0	0.286643	0.0716607
76803	0.258625	0	0.152666	0	3.25087	0.0825626	1.29545	0
76804	0.28558	0	0	0	1.56641	0.0501562	0.288031	0
76805	0.517251	0	0	0	3.49856	0	0	0
76806	1.0345	0	0.329353	0	1.99697	0	0.214982	0
76807	0.517251	0	0.470008	0	2.8905	0	0.179846	0.108185
76808	0.917062	0	0.305332	0	1.4985	0	0.288031	0
76809	0.258625	0	0.470008	0	1.59572	0	0.897841	0
76810	0.258625	0	0.317342	0	1.79325	0	0.466489	0
76811	0	0	0	0	3.07647	0	0	0
76812	0	0	0	0	0.548625	0	0.359692	0.108185
76813	0	0	0	0	2.39822	0	0	0
76814	0.487089	0	0.329353	0	1.16825	0	0.108185	0
76815	2.09596	0	0.317342	0	3.11816	0	0	0.143321
76816	2.18324	0	0	0	6.70775	0	0	0
76817	0.775876	0	0	0	6.00866	0	0.0716607	0
76818	14.3021	0	0	0	46.2335	0	0	0
76819	1.2328	0	0	0	8.6715	0	0	0.108185
76820	0.429973	0	0	0	4.20613	0	0	0
76821	0	0	0	0	1.5695	0	0	0
76822	1.2328	0	0	0	1.97613	0	0	0.108185
76823	3.07334	0	0	0	4.27941	0	0	0
76824	0.258625	0	0	0	2.56334	0	0	0
76825	21.4165	0	0	0	54.8627	0	0.214982	0.0716607
76826	2.32442	0	0	0	11.5659	0	1.69027	0
76827	5.42472	0	0	0.152666	58.7185	0	0.179846	0
76828	2.84488	0	0	0	31.47	0	0	0
76829	11.3731	0	0.152666	0	180.939	0	0.0716607	0
76830	49.427	0	0.152666	0.305332	280.962	0	0.108185	0
76831	3.4462	0	0	0	21.3239	0	0	0
76832	1.0345	0	0	0	13.3707	0.165125	0.179846	0.108185
76833	0.0571159	0	0	0	25.9583	0	0	0.0716607
76834	0.601321	0	0	0	0.935218	0	0	0
76835	0.228464	0	0	0	0.699094	0.0825626	0	0
76836	0.315741	0	0.152666	0	1.06175	0	0.216371	0
76837	0.574367	0	0	0	3.20919	0	0	0
76838	1.66598	0	0	0	4.51553	0	0	0
76839	0.399811	0	0.152666	0	6.5835	0	0.214982	0
76840	3.27485	0	0	0	8.71628	0.0501562	0	0
76841	5.71671	0	0	0	14.4973	0	0	0
76842	1.9214	0	0.152666	0	3.31797	0	0	0
76843	3.87938	0	0	0	8.55963	0	0	0
76844	4.39663	0	0.634685	0	8.48325	0	0.288031	0
76845	1.2328	0	0.152666	0	6.8281	0	0.251507	0
76846	4.76949	0	0.152666	0	18.6301	0	0.108185	0.286643
76847	4.19512	0	0.164676	0	12.7187	0	0.288031	0
76848	4.19512	0	0	0	18.1463	0	0.647723	0
76849	12.8645	0	0.164676	0	111.023	0	0.827569	0.0716607
76850	15.592	0	0.152666	0	129.007	0	0.179846	0
76851	7.29863	0	0.799361	0	404.198	0	8.48373	0.0716607
76852	6.48617	0	0	0	192.196	0	0	0
76853	18.5113	0	0	0	2110.25	0	0	0
76854	7.96477	0	0	0	249.564	0	0	0.0716607
76855	1.63261	0	0	0	71.5243	0	0.108185	0
76856	1.14553	0	0	0	135.722	0	0.143321	0.143321
76857	1.55175	0	0	0	24.743	0	0.108185	0.179846
76858	2.32763	0	0.317342	0	134.922	0	0.503013	0.0716607
76859	2.98286	0	0.317342	0	79.7322	0	0	0
76860	9.12954	0	2.4221	0	277.134	0	0.827569	0.0716607
76861	51.6622	0	0.482019	0.152666	1560.39	0	0.431353	0
76862	54.9422	0	0.482019	0	1727.5	0	1.79707	0
76863	841.046	0	0	0	9542.46	0	0.864094	0
76864	128.175	0	0	0	1875.75	0	0.251507	0.108185
76865	161.525	0	0.164676	0	2049.54	0	0.323167	0
76866	374.028	0	0.164676	0	6328.68	0	0	0.179846
76867	126.104	0	0	0	2284.55	0	0	0
76868	44.3957	0	0	0	1114.58	0	0.288031	0
76869	38.9517	0	0	0	1045.9	0	0.286643	0
76870	87.0477	0	0	0	1760.74	0	0	0
76871	1.54854	0	0	0	7.02334	0	0.466489	0
76872	0.517251	0	0.164676	0	2.53941	0	0.574674	0
76873	0.859946	0	0	0	14.2265	0	0	0
76874	1.80717	0	0	0	4.59581	0	0.108185	0.0716607
76875	2.44186	0	0.152666	0	3.91447	0	0.0716607	0
76876	0.775876	0	0	0	5.55187	0	0	0.0716607
76877	0.715553	0	0	0	3.84347	0	0.179846	0.108185
76878	1.00434	0	0	0	5.86128	0	0.0716607	0.0716607
76879	2.069	0	0.152666	0	3.64284	0	0.179846	0
76880	1.63582	0	0	0	9.43931	0	0.574674	0
76881	2.81472	0	0	0	12.3244	0	1.25892	0
76882	0.859946	0	0.164676	0	14.0791	0	0.251507	0
76883	1.14553	0	0	0	23.3302	0	0.179846	0
76884	4.58852	0	0.164676	0	72.5014	0	0.108185	0
76885	1.40736	0	0	0	4.61356	0	0.108185	0
76886	2.12291	0	0	0	6.99631	0	0.358303	0
76887	1.86108	0	0.329353	0	15.1378	0	0.75452	0
76888	0.399811	0	0	0	9.1646	0	0.108185	0.0716607
76889	1.57871	0	0	0	11.9201	0	0.179846	0
76890	4.16175	0	0	0	9.51569	0	0.288031	0
76891	1.11857	0	0.152666	0	2.41597	0	0	0
76892	1.59925	0	0	0	3.56875	0	0.0716607	0
76893	0.775876	0	0	0	8.61597	0	0	0
76894	1.66278	0	0.152666	0	10.9463	0	0.323167	0.0716607
76895	0.517251	0	0.317342	0	5.00553	0	0.288031	0
76896	0.258625	0	0	0	1.13275	0	0	0.108185
76897	0.772669	0	0	0	4.29488	0	0	0
76898	0.429973	0	0	0	1.23616	0	0.0716607	0
76899	6.79871	0	0	0	34.7964	0	0	0
76900	1.08841	0	0	0	4.8435	0	0.394828	0
76901	2.67032	0	0.152666	0	7.95856	0	0.0716607	0
76902	1.14873	0	0	0	1.76394	0	0	0
76903	0	0	0	0	1.82875	0	0.0716607	0.0716607
76904	0	0	0.152666	0	0.831813	0	0.824792	0.0716607
76905	1.52159	0	0.152666	0	2.17137	0	0.359692	0
76906	0.715553	0	1.23334	0.164676	4.46	0	2.97878	0
76907	3.01623	0	0.482019	0	12.7381	0	1.00464	0
76908	1.83733	0	0	0	6.52259	0	0.143321	0.108185
76909	1.08841	0	0	0	4.56031	0	0.216371	0
76910	0.574367	0	0.164676	0	3.75781	0	0.108185	0
76911	0.775876	0	0.152666	0	1.93216	0	0.179846	0
76912	0.631483	0	0	0	1.4985	0	0.0716607	0
76913	0.28558	0	0	0	0.448313	0	0	0
76914	0.517251	0	0	0	0.584125	0	0	0
76915	1.46127	0	0	0	2.8226	0	0	0
76916	1.71989	0	0.164676	0	5.29491	0	0.288031	0
76917	0.315741	0	0	0	0.861126	0	0.251507	0
76918	0.171348	0	0	0	0.696	0	15.4977	0
76919	0	0	0	0	0.581032	0	0.827569	0
76920	0	0	0	0	0.616531	0	3.06016	0
76921	0	0	0	0	0.265438	0	4.74488	0
76922	0.28558	0	0	0	0.746157	0	0.574674	0
76923	0.114232	0	0	0	0.929032	0	0.539538	0.108185
76924	0	0	0	0	0.929032	0	2.73144	0
76925	0	0	0	0	0.150469	0	0.611199	0
76926	0	0	0	0	0.849563	0	0.251507	0
76927	0	0	0	0	5.77253	0	0.394828	0
76928	0.80283	0	0	0	7.21778	0	0.791045	0.143321
76929	0.685391	0	0	0	7.33894	0	0.431353	0
76930	1.54213	0	0	0	54.5222	0	0.0716607	0
76931	1.20264	0	0	0	78.9226	0	0.108185	0.108185
76932	0	0	0	0.164676	1.51316	0	0.143321	0
76933	0	0	0.317342	0	10.4177	0	1.79429	0.108185
76934	0.517251	0	0	0	16.2542	0	0	0.179846
76935	0	0	0	0	4.30644	0.0501562	0	0.108185
76936	0	0	0	0.317342	0.182875	0	0	0.143321
76937	0.742507	0	0	0	0.0501562	0	0.539538	0
76938	0	0	0	0.164676	0.0825626	0	0.60981	0
76939	0	0	0	0	0.0825626	0	0.143321	0.179846
76940	0	0	0	0	0	0	0.179846	0.216371
76941	0.171348	0	0	0	0	0	0.108185	0.431353
76942	0	0	0	0	0.100312	0	0.143321	0.286643
76943	0	0	0	0	0	0	0.0716607	0.934366
76944	0	0	0	0	0	0	0.108185	0
76945	0	0	0	0	0.0825626	0	0.214982	0
76946	0	0	0	0	0.0501562	0	1.25753	0.0716607
76947	0	0	0.152666	0	0.462969	0	4.06063	0.179846
76948	0	0	0	0	0.333344	0	5.24373	0
76949	1.20264	0	0	0	2.09728	0	1.87012	0
76950	0	0	0	0	0	0	0.143321	0
76951	0	0	0	0	0	0	0.359692	0
76952	0	0	0	0	0	0	14.2684	0
76953	0	0	0	0	0	0	6.58125	0
76954	0	0	0	0	0.0501562	0	0.251507	0.0716607
76955	0	0	0	0	0.0501562	0	0.108185	0.0716607
76956	0.0571159	0	0	0	0.233031	0	0.0716607	0
76957	0	0	0	0	0.0501562	0	0.0716607	0
76958	0	0	0	0	0	0	0	0.0716607
76959	0	0	0	0	0	0	0.214982	0
76960	0	0	0	0	0	0	0.214982	0
76961	0	0	0	0	0.0501562	0	0.0716607	0.0716607
76962	0	0	0	0	0	0	0.394828	0
76963	0	0	0	0	0.150469	0	1.58348	0
76964	0	0	0.457998	0	0.480719	0	0.791045	0
76965	0	0	0.482019	0	0.0501562	0	0.791045	0
76966	0	0	0	0	0	0	0.323167	0
76967	0	0	0	0	0	0	0.75452	0.288031
76968	0	0	0.964037	0	0	0	2.0851	0.108185
76969	0	0	0	0	0.0501562	0	0.791045	0.0716607
76970	0	0	1.5747	0	0	0	1.86595	0
76971	0	0	0.329353	0	0.0825626	0	0.682859	0
76972	0	0	0	0	0.0501562	0	0	0.143321
76973	0	0	0	0	0	0	0.179846	0
76974	0	0	0.482019	0	0	0	1.00742	0
76975	0	0	0.152666	0.152666	0.100312	0	0.179846	0.143321
76976	0	0	0.152666	0	0.233031	0	0.108185	0
76977	0	0	0	0	0.0501562	0	0	0
76978	0	0	0	0	0	0	0	0
76979	0	0	0.152666	0	0.0825626	0	0	0
76980	0	0	0	0	0	0	0	0.0716607
76981	0	0	0.152666	0.658705	0	0	1.0763	0.143321
76982	0	0	0	0	0	0	0.611199	0
76983	0	0	0.317342	0	0.0825626	0	0.251507	0
76984	0	0	0	0	0	0	0.143321	0
76985	0	0	0	0	0.0825626	0	0	0
76986	0	0	0	0	0	0	0.323167	0
76987	0	0	0	0.164676	0.0501562	0	1.07908	0
76988	0	0	0.164676	0	0	0	0.251507	0
76989	0	0	0	0	0	0	0	0.0716607
76990	0	0	0.152666	0	0	0.0501562	2.12163	0
76991	0	0	0	0	0	0	9.9225	0
76992	0	0	0.622675	0	0	0	30.5572	0
76993	0	0	0	0	0	0	1.15074	0.0716607
76994	0	0	0	0	0	0	5.53592	0
76995	0	0	0.152666	0	0	0	131.668	0
76996	0	0	0	0	0	0	3.92287	0
76997	0	0	0	0	0.0501562	0	0.828958	0
76998	0	0	0	0	0	0	12.3941	0
76999	0	0	0	0	0	0	0.503013	0
77000	0	0	0	0	0	0	0.396217	0.0716607
77001	0	0	0	0	0	0	0	0.143321
77002	0	0	0.152666	0	0.0825626	0	0.934366	0.0716607
77003	0	0	0	0	0.100312	0	0.396217	0.108185
77004	0	0	0	0	0	0	0.0716607	0
77005	0	0	0	0	0.150469	0	0.251507	0
77006	0	0	0.152666	0	0	0	3.23445	0.179846
77007	0	0	0.305332	0	0	0	1.29406	0.108185
77008	0	0	0	0	0.0501562	0	0	0
77009	0	0	0	0	0.0825626	0.215281	0.934366	0
77010	0	0	0	0	0.100312	0	0.323167	0
77011	0	0	0	0	0.100312	0	0.216371	0
77012	0	0	0	0	0	0	0.969502	0
77013	0.258625	0	0	0	0	0	0.323167	0.108185
77014	0	0	374.277	0	0	0	832.186	0
77015	0	0	0	0	0.0825626	0	0.214982	0
77016	0	0	0.152666	0	0	0	0.108185	0
77017	0	0	0.482019	0	0	0	0.791045	0.0716607
77018	0	0	0.164676	0	0	0	4.17159	0
77019	0	0	0	0	0	0	0.574674	0.0716607
77020	0	0	0	0	0.182875	0	2.01344	0.108185
77021	0	0	0.152666	0	0.0501562	0	4.78696	0.0716607
77022	0	0	0	0	0	0	1.72541	0
77023	0	0	0	0	0	0	0.574674	0
77024	0	0	0	0	0	0	0.466489	0
77025	0	0	0	0	0	0	0.143321	0
77026	0	0	0	0	0	0	0	0
77027	0	0	0	0	0	0	0.323167	0
77028	0	0	0	0	0.182875	0	0.0716607	0
77029	0	0	0.152666	0	0.0825626	0	0.108185	0
77030	0	0	0	0	0.100312	0	1.18726	0
77031	0	0	0.152666	0.152666	0.0501562	0	0.216371	0.143321
77032	0	0	0.152666	0	0	0	0.682859	0.0716607
77033	0	0	0.329353	0	0	0	1.54556	0.0716607
77034	0	0	0	0	0.132719	0	2.62325	0.288031
77035	0	0	0	0	0	0	0.358303	0.323167
77036	0	0.517251	0	0	0.215281	0	0.611199	0
77037	0	0	0.164676	0	0	0	0.251507	0
77038	0	0	0.329353	0	0.0825626	0	0.75452	0
77039	0	0	0.622675	0	0.100312	0	3.80635	0
77040	0	0	0.622675	0	0	0	3.58998	0.143321
77041	0	0	0.164676	0	0	0	1.25753	0
77042	0	0	0	0	0	0	1.76194	0
77043	0	0	0.164676	0	0	0	1.18587	0
77044	0	0	0	0	0	0	0.324556	0
77045	0	0	0.164676	0	0	0	4.60156	0
77046	0	0	0	0	0	0	0.935755	0
77047	0	0	86.3668	0	0	0	222.46	0.0716607
77048	0.114232	0	0.164676	0	0	0	0.501625	0
77049	0	0	0	0	0	0	0	0.0716607
77050	0	0	0	0	0	0	0.143321	0
77051	0	0	0	0	0	0	1.90526	0
77052	0	0	0	0	0	0	0.394828	0
77053	0	0	0	0	0	0	1.14796	0
77054	0	0	0.152666	0	0	0	9.66961	0
77055	0	0	0	0	0	0	6.21878	0
77056	0	0	0	0	0	0	2.58534	0
77057	0	0	0	0	0	0	6.5082	0
77058	0	0	0	0	0	0	9.05424	0
77059	0	0	0	0	0	0	38.8162	0
77060	0	0	0	0	0	0	2.37175	0.108185
77061	0	0	0.317342	0	0	0	6.36072	0.108185
77062	0	0	0	0	0	0	1.58209	0
77063	0	0	0	0	0	0	0.214982	0
77064	0	0	0	0	0	0	0.0716607	0
77065	0	0	0	0	0	0	0.179846	0
77066	0	0	0	0	0	0	0.0716607	0
77067	0	0	0	0	0.0501562	0	0.0716607	0
77068	0	0	0	0	0	0	0.0716607	0
77069	0	0	0	0	0	0	0	0
77070	0	0	0.164676	0	0	0	0	0
77071	0	0	0	0	0	0	0.431353	0
77072	0	0	0	0	0	0	1.69027	0
77073	0	0	0	0	0.0501562	0	0.108185	0
77074	0	0	0	0	0	0	0.359692	0
77075	0	0	0	0	0.0825626	0	0.359692	0
77076	0	0	0.164676	0	0	0	1.54695	0
77077	0	0	0	0	0	0	0	0.0716607
77078	0	0	0	0	0	0	0	0
77079	0	0	0	0	0	0	0.143321	0
77080	0	0	0	0	0	0	0.0716607	0
77081	0	0	0	0	0	0	0.286643	0
77082	0	0	0	0	0	0	0.179846	0
77083	0	0	0	0	0.100312	0	0.0716607	0
77084	0	0	0.164676	0	0	0	0.394828	0.108185
77085	0	0	0	0	0	0	0	0.108185
77086	0	0	0	0	0	0	0	0
77087	0	0	0	0	0	0	0.143321	0
77088	0	0	0.164676	0	0	0	0	0
77089	0	0	0	0	0	0	0	0
77090	0	0	0	0	0	0	0.179846	0
77091	0	0	0	0	0.0501562	0	0	0
77092	0	0	0	0	0.250781	0	0	0
77093	0	0	0	0	0	0	0	0
77094	0	0	0	0	0.150469	0	0	0.179846
77095	0	0	0	0	0.0501562	0	0.0716607	0.396217
77096	0	0	0	0	0.0501562	0	0.358303	0.108185
77097	0	0	0	0	0	0	0.108185	0.108185
77098	0	0	0	0	0	0	1.00603	0.0716607
77099	0	0	0.329353	0	0	0	1.69027	0
77100	0	0	0.152666	0	0.631188	0	0.576063	0
77101	0	0	0	0	0.132719	0	0	0
77102	0	0	0	0	0.215281	0	0	0.108185
77103	0	0	0	0	0	0	0.214982	0
77104	0	0	0	0	0	0	0	0
77105	0	0	0	0	0.100312	0	0	0
77106	0	0	0	0	0.0501562	0	0.0716607	0
77107	0	0	0.329353	0	0	0	0.179846	0.0716607
77108	0	0	0	0	0	0	0.359692	0.0716607
77109	0	0	0	0	0	0	0.108185	0
77110	0	0	0	0	0	0	0.179846	0.0716607
77111	0	0	0	0	0.0501562	0	2.08371	0
77112	0	0	0	0	0	0	1.72402	0
77113	0	0	0	0	0	0	1.22379	0
77114	0	0	0	0	0.0825626	0	0.359692	0
77115	0	0	0	0	0	0	0.108185	0
77116	0	0	0.164676	0	0.150469	0	0.717995	0
77117	0	0	0.329353	0	0.247688	0	0.538149	0
77118	0	0	0	0	0.100312	0	0	0
77119	0	0	0	0	0	0	0	0
77120	0	0	0	0	0	0	0.179846	0
77121	0	0	0.152666	0	0.0825626	0	0.108185	0.216371
77122	0.258625	0	0	0	0.631188	0	0.396217	0
77123	0	0	0	0	0	0	0.0716607	0
77124	0	0	0	0	0	0	0.251507	0.179846
77125	0	0	0	0	0	0	0	0.214982
77126	0	0	0	0	0	0	0	0
77127	0	0	0	0	0	0	0.179846	0.108185
77128	0	0	0	0	0	0	0.251507	0
77129	0	0	0	0	0	0	1.04255	0
77130	0	0	0	0	0.150469	0	0	0
77131	0	0	0	0	0	0	0.143321	0.0716607
77132	0	0	0	0	0	0	0.288031	0
77133	0	0	0	0	0	0	0.827569	0
77134	0	0	0	0	0	0	0.359692	0.0716607
77135	0	0	0	0	0.0501562	0	0.0716607	0
77136	0	0	0	0	0	0	0.0716607	0
77137	0	0	0	0	0	0	0.826181	0
77138	0	0	0	0	0	0	0	0
77139	0	0	0.152666	0	0	0	0	0
77140	0	0	0.317342	0	0	0	0.394828	0
77141	0	0	0.164676	0	0	0	0.539538	0
77142	0	0	0	0	0	0	0	0
77143	0	0	0.164676	0	0	0	0.0716607	0
77144	0	0	0	0	0	0	0.359692	0
77145	0	0	0	0	0	0	0.179846	0.108185
77146	0	0	0	0	0	0	0	0
77147	0	0	0	0	0	0	0.0716607	0.0716607
77148	0	0	0	0	0	0	0	0
77149	0	0	0	0	0	0	0.0716607	0
77150	0	0	0	0	0	0	0.179846	0
77151	0	0	0	0	0	0	0.755909	0
77152	0	0	0	0	0	0	1.15074	0
77153	0	0	0	0	0	0	0.214982	0
77154	0	0	0	0	0	0	0.538149	0
77155	0	0	0	0.164676	0	0	0	0
77156	0	0	0.164676	0	0	0	0.323167	0
77157	0	0	0.317342	0	0.165125	0	18.0086	0
77158	0	0	0	0	0	0	0.108185	0
77159	0	0	0	0	0	0	3.09113	0.143321
77160	0	0	0.317342	0	0.100312	0	35.6562	0
77161	0	0	0.317342	0	0	0	5.46426	0
77162	0	0	0	0	0.165125	0	1.00742	0
77163	0	0	0	0	0	0	0.108185	0
77164	0	0	0	0	0	0	0.0716607	0
77165	0	0	0.164676	0	0	0	1.00603	0
77166	0	0	0	0	0	0	1.90665	0
77167	0	0	0	0	0	0	2.58673	0
77168	0	0	0.787351	0	0	0	9.16659	0
77169	0	0	0	0	0	0	13.5869	0
77170	0	0	0	0	0	0	7.12079	0
77171	0	0	0	0	0	0	0.682859	0.108185
77172	0	0	0	0	0	0	2.83823	0
77173	0	0	0	0	0	0	4.7814	0
77174	0	0	0	0	0	0	5.82534	0
77175	0	0	0	0	0	0	1.61723	0
77176	0	0	0.152666	0.164676	0	0	0.323167	0
77177	0	0	0	0	0	0	0.647723	0
77178	0	0	0	0	0	0	2.40966	0
77179	0	0	0	0	0	0	0.359692	0.0716607
77180	0	0	0	0.164676	0	0	0	0
77181	0	0	0	0	0	0	0	0
77182	0	0	0	0	0	0	0	0
77183	0	0	0	0	0	0	0.0716607	0
77184	0	0	0	0	0	0	0	0
77185	0	0	0	0	0	0	0.431353	0
77186	0	0	0	0	0	0	0.0716607	0
77187	0	0	0	0	0	0	0.970891	0
77188	0	0	0	0	0	0	5.28164	0
77189	0	0	0	0	0.165125	0	2.26495	0.0716607
77190	0	0	0	0	0	0	0.467877	0
77191	0	0.28558	0	0	0.165125	0	0.789656	0
77192	0	0	0.164676	0	0	0	8.04683	0
77193	0	0	0	0	0	0	0.143321	0
77194	0	0	0	0	0	0	8.0496	0
77195	0	0	0	0	0	0	0.467877	0.0716607
77196	0	0	0	0	0	0	0.538149	0
77197	0	0	5.53548	0	0	0	38.4565	0
77198	0	0	0	0	1.39509	0	6.82998	0.143321
77199	0	0	0	0.494029	0	0	3.19793	0.214982
77200	0	0	0	0	0	0	5.82673	0
77201	0	0	0.164676	0	0	0	1.07908	0.143321
77202	0	0	0.164676	0	0	0	0.0716607	0.143321
77203	0	0	0	0	0	0	0	0.108185
77204	0	0	0	0	0	0	0.251507	0
77205	0	0	0	0	0.0825626	0	0	0
77206	0	0	0	0	0	0	0	0
77207	0	0	0	0	0	0	0.179846	0
77208	0	0	0	0	0.412813	0	0.540927	0.0716607
77209	0.685391	0	0	0	1.06175	0	2.22842	0
77210	0	0	0	0	0.0825626	0	0.0716607	0
77211	0	0	0	0	0	0	0	0.108185
77212	0	0	0.317342	0	0	0	0.251507	0.108185
77213	0	0	0	0	0	0	0.143321	0
77214	0	0	0.152666	0	0.0825626	0	0.179846	0
77215	0	0	0.152666	0	0	0	0	0
77216	0	0	0.317342	0	0	0	0.216371	0.108185
77217	0	0	0	0	0	0	0.574674	0
77218	0	0	0.164676	0.152666	0.0501562	0	0	0.108185
77219	0	0	0.164676	0	0	0	0.251507	0.358303
77220	0	0	0	0.164676	0	0	0.143321	0.214982
77221	0	0	0.152666	0	0	0	0	0.143321
77222	0	0	0	0	0	0	0	0
77223	0	0	0	0	0	0	4.7421	0.143321
77224	0	0	0	0	0.0825626	0	0.288031	0.108185
77225	1.31687	0	0	0	1.51006	0	0	0
77226	0.258625	0	0	0	0	0	0.179846	0.0716607
77227	0	0	0.152666	0	0	0	0.60981	0.108185
77228	0	0	0	0	0	0	0.396217	0.0716607
77229	0	0	0	0	0	0	0.0716607	0
77230	0	0	0	0	0	0	0.288031	0.0716607
77231	0	0	0	0	0.0825626	0	0	0.179846
77232	0.258625	0	0	0	0	0	0.143321	0
77233	0	0	0	0	0	0	0.214982	0
77234	0	0	0	0	0	0	0	0.251507
77235	0	0	0	0	0	0	0	0
77236	0	0	0.152666	0	0	0	0.143321	0
77237	0.258625	0	0.152666	0	0	0	0.612587	0
77238	0	0	0	0	0	0	0	0
77239	0	0	0	0	0	0	0	0.288031
77240	0	0	0.152666	0	0.0825626	0	0	0
77241	0.258625	0	0.305332	0	0	0	0	0
77242	0	0	0.152666	0	0	0	0.0716607	0
77243	0.342695	0	0	0	0	0	0	0.0716607
77244	0.258625	0	0	0.329353	0	0	0	1.33058
77245	0	0	0.152666	0	0	0	0.108185	0.214982
77246	0	0	0.305332	0	0.165125	0	0.359692	0.0716607
77247	0	0	0	0	0	0	0	0.431353
77248	0	0	0	0.164676	0	0	0	0.717995
77249	0.258625	0	0	0	0.0501562	0	0	0
77250	0.258625	0	0	0	0.0501562	0	0	0.431353
77251	0	0	0	0	0.0825626	0	0	0.108185
77252	0	0	0	0	0	0	0	0
77253	0	0	0	0	0	0	0.108185	0
77254	0	0	0	0	0	0	0.108185	0
77255	0	0	0	0	0	0	0	0
77256	0	0	0	0	0	0	0	0.143321
77257	0	0	0.152666	0	0	0	0.431353	0
77258	0	0	0	0	0	0	0	0
77259	0	0	0	0	0	0	1.54556	0
77260	0	0	0	0.164676	0	0	5.3926	0.0716607
77261	0	0	0	0	0	0	0.503013	0
77262	0	0	0.152666	0.152666	0.0825626	0	0.576063	0
77263	0.517251	0	0	0.329353	0	0.0501562	0	0.323167
77264	0	0	0	0	0	0	0	0
77265	0	0	0.329353	0	0	0	0.396217	0
77266	0	0	0	0	0	0	0.0716607	0
77267	0	0	0	0	0	0	0	0
77268	0	0	0	0	0	0	0.0716607	0
77269	0	0	0.152666	0	0	0	0	0
77270	0	0	0	0	0	0	0.108185	0
77271	0	0	0	0	0.0501562	0	0	0
77272	0	0	0	0	0.0825626	0	0	0.466489
77273	0.631483	0	0	0	0.297844	0	0	0
77274	0	0	0	0	0.0501562	0.0501562	0.0716607	0
77275	0	0	0	0	0	0	0.108185	0
77276	0	0	0.152666	0.164676	0	0	0.0716607	0.108185
77277	0	0	0	0	0.315594	0	0.0716607	0.179846
77278	0	0	0	0	0	0	0.143321	0
77279	0	0	0.152666	0	0	0	0.108185	0.143321
77280	0	0	0	0	0	0	0	0.0716607
77281	0.258625	0	0.164676	0	0.150469	0	0.0716607	0
77282	0.258625	0	0	0	0.0501562	0	0	0
77283	0.799623	0	0	0	1.30944	0	0.216371	0.826181
77284	0.28558	0	0	0.164676	0.165125	0	0	0.0716607
77285	0	0	0.164676	0.164676	0	0	0	0.108185
77286	0	0	0	0	0.0825626	0	0.0716607	0
77287	0	0	0.787351	0	0	0	0.864094	0.108185
77288	0	0	0.152666	0	0.100312	0	2.44479	0
77289	0	0	0.152666	0.164676	0	0	0.0716607	0.143321
77290	0	0	0	0.152666	0	0	0	0.179846
77291	0	0	0.152666	0	0	0	0.719384	0.0716607
77292	0	0	0	0	0	0	0.286643	0.216371
77293	0	0	0	0.164676	0	0	0	0.288031
77294	0	0	0	0	0.165125	0	0.108185	0.214982
77295	0	0	0	0	0	0	1.87012	0
77296	0	0	0.164676	0	0	0	0.251507	0.251507
77297	0	0	0	0	0.100312	0	0.466489	0.0716607
77298	0	0	0.164676	0	0	0	0.108185	0
77299	0	0	0	0	0	0	0	0
77300	0	0	0	0	0	0	0	0
77301	0	0	0	0	0.0501562	0	0	0.0716607
77302	0	0	0	0	0.150469	0	0	0
77303	0	0	0	0	0.0825626	0	0	0.108185
77304	0	0	0.494029	0	0	0	0.216371	0.394828
77305	0	0	0	0	0	0	0	0.0716607
77306	0	0	0.482019	0	0.165125	0	0.323167	0.539538
77307	0	0	0.152666	0	0	0	0	0
77308	0	0	0	0	0	0	0	0
77309	0	0	0	0	0	0	0	0.0716607
77310	0	0	0	0	0.0501562	0	0	0.0716607
77311	0	0	0	0	0.398156	0	0.0716607	0
77312	0	0	0	1.5747	0.0825626	0	0	1.33058
77313	0	0	0	0.964037	0.0501562	0	0	2.01066
77314	0	0	0	0	0	0	0	0.108185
77315	0	0	0	0	0	0	0	0.826181
77316	0	0	0	0.152666	0	0	0	0.501625
77317	0	0	0	0	0	0	0	0
77318	0	0	0	0	0	0	0	0.179846
77319	0	0.399811	0	0.152666	0	0	0	0.251507
77320	0	0	0	0.164676	0	0	0	0.286643
77321	0	0	0	0	0.0501562	0	0.0716607	1.00603
77322	0	0	0	0	0	0	0.143321	0.324556
77323	0	0	0	0	0.200625	0.0501562	0	0.108185
77324	0	0	0	0	0.0825626	0	0	0.755909
77325	0	0	0	0	0	0	0	5.20859
77326	0	0	0	0.152666	0	0	0	0.251507
77327	0	0	0	0	0	0	0.251507	0.0716607
77328	0	0	0	0.164676	0	0	0.108185	0.432741
77329	0	0	0	0	0	0	0.143321	0.466489
77330	0	0	0	0	0.681344	0	3.70372	0.897841
77331	0.228464	0	0	0	0	0	0.647723	4.12951
77332	0	0	0.305332	0.317342	0.132719	0	0	5.46288
77333	0.258625	0	0	0.317342	0	0	0.251507	2.12024
77334	0	0	0	0	0.0825626	0	0	1.11282
77335	0	0	0	0	0	0	0.0716607	0.179846
77336	0	0	0	0	0	0	0	0
77337	0	0	0.164676	0.470008	0	0	0.358303	0.611199
77338	0	0	0	0.457998	0	0	0	0.143321
77339	0	0	0	0	0	0	0	0.0716607
77340	0	0	0.317342	0.152666	0.165125	0	0.0716607	0.0716607
77341	0	0	0	0.470008	0	0	0	0.143321
77342	0	0	0	0	0	0	0.179846	1.00603
77343	0	0	0	0	0	0	0.0716607	0.323167
77344	0	0	0	0.152666	0	0	0	0.323167
77345	0	0	0	0.164676	0	0	0	0.323167
77346	0	0	0	0	0	0	0.108185	0.394828
77347	0.114232	0	0	0	0	0	0.108185	0.0716607
77348	0	0	0	0	0.33025	0	0.358303	0
77349	0.114232	0	0.152666	0	0.100312	0	2.6963	0
77350	0	0	0.164676	0	0	0	9.93083	0.0716607
77351	0.0571159	0	0.152666	0	0.247688	0	2.83823	0.753131
77352	0.258625	0	0	0.152666	0	0	0.431353	1.6875
77353	0	0	0	0	0.598781	0	0.0716607	0.108185
77354	0	0	0.164676	0	0.412813	0	0	0.214982
77355	0	0	0	0	0	0	0.0716607	0.143321
77356	0	0	0	0	0.0501562	0	0.214982	0
77357	0	0	0	0	0.100312	0	0.179846	0
77358	0	0	0	0	0	0	0.0716607	0.0716607
77359	0	0	0	0	0	0	0	0
77360	0	0	0	0.164676	0	0	0	0.503013
77361	0	0	0	0	0	0	0	0.753131
77362	0.258625	0	0	0	0.100312	0	0	0.969502
77363	0	0	0	0	0.150469	0	0	0.538149
77364	0	0	0	0.317342	0	0	0.0716607	0.251507
77365	0	0	0.317342	0	0.0825626	0	0.864094	0
77366	0	0	0	0	0.200625	0	0.214982	0.0716607
77367	0.258625	0	0.164676	0	0.215281	0	0.108185	0.108185
77368	0	0	0	0	0.182875	0	0.503013	0
77369	0	0	0	0.164676	0.36575	0	0	0.179846
77370	0	0	0	0.317342	0.533969	0	0	0.0716607
77371	0	0	0	0	0.300937	0	0.108185	0
77372	0	0	0	0	0.0825626	0	0	0.539538
77373	0	0	0	0	0.132719	0	0.108185	0.539538
77374	0	0	0	0.164676	0.150469	0	0	0.179846
77375	0	0	0	0	0.0825626	0	0.682859	0.0716607
77376	0	0	0.164676	0	0	0	0.108185	2.44202
77377	0	0	0.305332	0	0.200625	0	0.108185	0
77378	0	0	0	0	0.0825626	0	0.143321	0
77379	0	0	0	0	0.0825626	0	0.0716607	0.143321
77380	0	0	0	0	0.100312	0	0.431353	0.108185
77381	0	0	0	0	0.100312	0	0.214982	0.143321
77382	0	0	0	0	0.0501562	0	1.04255	0.108185
77383	0	0	0	0	0.398156	0	0.934366	0.108185
77384	0	0	0	0	0.0825626	0	0	0.0716607
77385	0	0	0	0	0.165125	0	0	0.789656
77386	1.25976	0	0.152666	0	0.433656	0	0.574674	0.108185
77387	0	0	0.329353	0	0.265438	0	0.0716607	0.0716607
77388	0	0	0	0	0	0	0.0716607	0.216371
77389	0.456927	0	0	0	0.247688	0	0.647723	0
77390	0	0	0	0	0	0	1.00603	0.108185
77391	0	0	0	0	0.0501562	0	0.429964	0
77392	0.775876	0	0	0	0	0	0.431353	0
77393	0	0	0	0	0	0	0.431353	0.251507
77394	0	0	0	0	0	0	0.216371	0.394828
77395	0	0	0	0	0	0	0	0.251507
77396	0	0	0	0	0	0	0	0.0716607
77397	0	0	0	0	0	0	0	0.323167
77398	0	0	0	0	0	0	0.179846	0
77399	0	0	0	0	0	0	0.0716607	0.0716607
77400	0	0	0.164676	0.494029	0	0	0.179846	0.647723
77401	0	0	0.164676	0	0.333344	0	0	0.108185
77402	0	0	0.164676	0	0.165125	0	0.0716607	0.503013
77403	0	0	0.305332	0.152666	0	0	0.755909	0.143321
77404	0	0	0	0	0	0	0.717995	1.61445
77405	0	0	0.164676	0	0.0501562	0	0.791045	2.04719
77406	0.258625	0	1.1167	0	0.0501562	0	0.539538	0.214982
77407	0	0	0.164676	0	0.132719	0	0.0716607	0.0716607
77408	0	0	0	0	0	0	0	0.538149
77409	0.342695	0	0	0	0	0.150469	0.0716607	0
77410	0	0	0.329353	0	0.100312	0	0	0
77411	0	0	0.152666	0	0	0	0	0
77412	0	0	0.164676	0	0.0825626	0	0	0
77413	0	0	0	0	0	0	0	0.108185
77414	0	0	0	0	0	0	0.179846	0
77415	0	0	0	0	0.0825626	0	0	0
77416	0	0	0	0	0	0	0.108185	0
77417	0	0.775876	0	0	0	0	0	0
77418	0	0	0.164676	0	0	0	0	0.108185
77419	0	0	0	0	0.0501562	0	0	0
77420	0	0	0.164676	0	0.100312	0	0	0
77421	0.114232	0	0.152666	0	0.283188	0.0501562	0.108185	0.108185
77422	0.631483	0	0.152666	0	0	0	0.0716607	0
77423	0	0	0.610664	0	0.215281	0	0	0.108185
77424	0	0.399811	0	0	0.451406	0	0	0
77425	0	0	0.317342	0.317342	0.132719	0.100312	0.179846	0.323167
77426	0	0	0.152666	0	0.412813	0	0	0.108185
77427	0	0	0.622675	0.164676	0.165125	0	0.358303	0
77428	0	0	0	0	0.0501562	0	0.359692	0
77429	0	0	0	0	0.165125	0	0.359692	0
77430	0	0	0.152666	0	0	0.150469	2.48132	0
77431	0	0	0	0	0	0	0.0716607	0
77432	0	0	0	0	0	0	0	0
77433	0	0	0	0	0.0825626	0	0.288031	0
77434	0	0	0.317342	0	0	0	0.359692	0
77435	0	0	0	0	0.0501562	0	0	0
77436	0	0	0	0	0.0501562	0	0.251507	0.0716607
77437	0	0	0	0	0	0	2.69908	0
77438	0.399811	0	0	0	0.752343	0	17.5814	0
77439	0	0	0.164676	0	0.451406	0	12.942	0.0716607
77440	0	0	0	0	2.66675	0	16.8593	0
77441	0	0	0	0	0.74925	0	3.88495	0.0716607
77442	0	0	0	0	1.64897	0	0.970891	0.216371
77443	0	0	0.152666	0	0.415906	0	0.755909	0
77444	0	0	0	0.152666	0	0	0.0716607	0.179846
77445	0	0	0	0	0.333344	0	0.504402	0
77446	0	0	0	0	0	0.348	0	0.0716607
77447	0	0	0.164676	0	0.0825626	0.247688	0.0716607	1.00603
77448	0.372857	0	0.152666	0	0.265438	0	0.251507	0.682859
77449	0	0	0	0	0.0501562	0	0.323167	0.0716607
77450	0	0	0	0	0	0.0501562	0.179846	0.396217
77451	0	0	0.152666	0.152666	0.0501562	0	0.0716607	0.0716607
77452	0	0	0	0	0.150469	0	1.04116	0.143321
77453	0	0	0	0	0.0501562	0	0.324556	0.0716607
77454	0	0	0	0	0.165125	0	0.216371	0.251507
77455	0.258625	0	0	0	0.165125	0	0	0.108185
77456	0.258625	0	0.305332	0.164676	0.0501562	0	0	0.503013
77457	0.258625	0	0.799361	0	0.247688	0.0501562	0.286643	0.108185
77458	0	0	0	0	0.333344	0	0.359692	0.214982
77459	0	0	0	0	0.0501562	0.247688	0.431353	0.214982
77460	0	0	0	0	0.100312	0.0501562	0.179846	0.861317
77461	0.114232	0	0.329353	0	0.100312	0	0.934366	0
77462	0	0	0	0	0.100312	0	0.359692	0.0716607
77463	0	0	0	0	0.598781	0.300937	0.288031	0
77464	0	0	0.799361	0	2.55178	0	1.51043	0
77465	0	0	1.28138	0	0.849563	0.0825626	8.76899	0
77466	0	0	0.152666	0	0.0501562	0.247688	0.504402	0.143321
77467	0	0	0.152666	0	0.333344	0.412813	0.394828	0.216371
77468	0	0	0	0	0.648938	0.265438	0.429964	0.108185
77469	0	0	0	0	0.182875	0.351094	0.359692	0
77470	0	0	0	0	0.247688	0	0	0
77471	0	0	0	0.152666	0.315594	0.300937	0.108185	0
77472	0.28558	0	0	0	0.233031	0	0	0.108185
77473	0	0	0	0	0.0501562	0.100312	0	0
77474	0	0	0	0	0.283188	0.132719	0	0.216371
77475	0.171348	0	0	0	0.233031	0	0	0
77476	1.89445	0	0.164676	0	2.30947	0	0.576063	0
77477	0	0	0	0	0.100312	0	0	0
77478	0.399811	0	0.470008	0	0.100312	0.215281	0.0716607	0.143321
77479	0	0	0	0	0.333344	0.0825626	0.0716607	0
77480	0.28558	0	0.305332	0	0.36575	0	0.143321	0
77481	0	0	0	0	0.165125	0	0.179846	0.0716607
77482	0	0	0	0	0.0501562	0	0.359692	0
77483	0	0	0	0	0	0.0825626	0.431353	0.0716607
77484	0	0	0	0	0.0501562	0.200625	0.682859	0
77485	0	0	0.164676	0	0.265438	0.165125	0.0716607	0
77486	0	0	0	0	0.451406	0	0.108185	0
77487	0	0	0	0	0.233031	0.100312	0.0716607	0
77488	0	0	0	0	0.283188	0.165125	0	0
77489	0	0	0	0	0	0	0	0
77490	0	0	0.152666	0	0.132719	0.100312	0	0.179846
77491	0	0	0	0	0.300937	0.0501562	0	0
77492	0	0	0.305332	0	0	0	0.0716607	0.0716607
77493	0	0	0	0	0	0	0	0
77494	0	0	0	0	0.300937	0.0825626	0	0.0716607
77495	0	0	0	0	0	0	0.108185	0
77496	0	0	0.164676	0	0.0501562	0	0.0716607	0
77497	0.258625	0	0	0	0.150469	0	0	0.0716607
77498	0.258625	0	0	0	0	0.0825626	0	0.179846
77499	0.114232	0	0	0	0.100312	0	0	0.323167
77500	0	0	0	0	0	0	0.0716607	0.143321
77501	0	0	0	0	0.0825626	0.0501562	0	0.0716607
77502	0	0	0	0	0.0501562	0	0.108185	0.108185
77503	0.228464	0	0	0	0.466063	0	0.394828	0
77504	0.171348	0	0	0	0.297844	0.150469	0	0
77505	0	0	0	0	0	0.0501562	0	0.0716607
77506	0.28558	0	0	0	1.72534	0.182875	1.54695	0
77507	0.517251	0	0	0	1.39509	0	0	0
77508	1.00434	0	0	0	3.42447	0	0	0
77509	0	0	0	0	0.100312	0	0.0716607	0
77510	0	0	0	0	0.250781	0.300937	0.108185	0
77511	0	0	0	0	0.36575	0	0.0716607	0
77512	0	0	0	0	0.0501562	0	0.179846	0
77513	0	0	0	0	0.100312	0.33025	0	0
77514	0	0	0	0	0.283188	0.0825626	0.0716607	0.0716607
77515	0	0	0.317342	0	0.0501562	0	0.0716607	0
77516	0.114232	0	0	0	0.100312	0	0	0
77517	0	0	0	0	0	0.283188	0	0.0716607
77518	0	0	0	0	0.0501562	0	0	0
77519	0.574367	0	0	0	0.462969	0	0	0
77520	0.258625	0	0	0	0.215281	0	0	0
77521	0.171348	0	0	0	0.0501562	0.215281	0.0716607	0
77522	0.258625	0	0	0	0.430563	0.297844	0.323167	0.0716607
77523	0.258625	0	0	0	4.07341	0.132719	0.143321	0
77524	0.429973	0	0	0	1.14431	0.990751	0.359692	0
77525	0.342695	0	0	0	0.932125	0	0.719384	0
77526	0	0	0	0	0.7315	0.530875	0.467877	0
77527	0	0	0.317342	0	0.899719	0.100312	0.0716607	0.0716607
77528	0.342695	0	0.152666	0	1.12966	0.200625	0	0
77529	0.631483	0.517251	0	0	1.06484	0.577938	0	0
77530	5.31049	0	0	0	16.931	0.165125	0.0716607	0
77531	0.487089	0	0	0	2.926	0	0	0
77532	0	0	0	0	0.0501562	0	0	0
77533	0.0571159	0	0	0	0.333344	0.0501562	0.0716607	0
77534	0	0	0	0	0.250781	0.0501562	0	0
77535	0	0	0	0	0	0.100312	0.108185	0.0716607
77536	0	0	0	0	0.581032	0	0	0
77537	0.429973	0	0	0	1.19756	0	0.0716607	0
77538	0	0	0	0	0.265438	0	0	0
77539	0	0	0	0	2.06488	0	0	0
77540	0.258625	0	0	0	0.297844	0	0.108185	0
77541	0	0.228464	0	0	0.200625	0.0825626	0	0.108185
77542	0	0	0	0	1.68138	0.215281	0	0
77543	0	0	0	0	1.4985	0	0	0
77544	0.258625	0	0	0	2.36272	0.0501562	0.108185	0.0716607
77545	0	0	0	0	2.94994	0	0	0.0716607
77546	0	0	0	0	4.59272	0.150469	0	0
77547	0.114232	0	0	0	2.67831	0	0	0
77548	0.114232	0	0	0	0.581032	0	0.108185	0.216371
77549	0	0	0	0	0.315594	0	0	0.108185
77550	0	0	0	0	0.132719	0.150469	0.0716607	0
77551	0	0.517251	0	0	1.89975	0	0	0.143321
77552	0	0	0	0	0.200625	0	0	0
77553	0	0	0	0	0.501562	0	0	0.0716607
77554	0	0	0	0	1.16516	0.247688	0	0
77555	0	0	0	0	0.817156	0.100312	0	0
77556	0	0	0	0	1.77859	0	0	0.359692
77557	0.258625	0	0	0	1.56331	0	0.0716607	0
77558	0.745714	0	0	0	1.17981	0	0	0.0716607
77559	0	0	0	0	1.81409	0	0	0.323167
77560	0.228464	0	0	0	0	0	0	0.394828
77561	0	0	0	0	0.250781	0	0	0.429964
77562	0.171348	0	0	0	0.33025	0	0	1.2224
77563	0	0	0	0	0	0	0	0.143321
77564	0.258625	0	0	0	0.215281	0	0.108185	0
77565	0	0	0	0	0.200625	0	0.0716607	0.286643
77566	0	0	0	0	0	0	0	0.0716607
77567	0.228464	0	0.164676	0	0	0	0	0
77568	0.258625	0	0	0	0	0	0.396217	0.108185
77569	0	0	0	0	0.0501562	0.0501562	0.89923	0
77570	0.114232	0	0.305332	0	0.132719	0.0501562	0.0716607	0.108185
77571	0.429973	0	0	0	0.182875	0.150469	0	0.179846
77572	0	0	0	0	0.200625	0	0.143321	0
77573	0.258625	0	0	0	0.150469	0.0501562	0.214982	0.108185
77574	0.456927	0	0.164676	0	0.100312	0	0.288031	0
77575	0	0	0.164676	0	0.0501562	0	0.143321	0
77576	0	0	0	0	0.0501562	0	0	0
77577	0	0	0	0	0.265438	0	0	0
77578	0	0	0	0	0.100312	0	0	0.108185
77579	0	0	0.634685	0	0	0	1.54695	0
77580	0	0	0	0	0.0501562	0	0.791045	0
77581	0	0	0.317342	0	0.648938	0.150469	0.681471	0
77582	0	0	0	0	1.30097	0	1.54695	0
77583	0	0	0	0	0.430563	0	0.0716607	0
77584	0	0	0.164676	0	1.46919	0	0.214982	0
77585	0.0571159	0	0	0	1.63122	0.982281	0.324556	0.0716607
77586	0	0	0.317342	0	2.66366	0	0.0716607	0
77587	0	0	0.164676	0	2.94375	0.466063	0	0
77588	0.28558	0	0.470008	0	3.41519	0	0	0
77589	0.574367	0	0.152666	0	0.852656	0.0825626	0	0
77590	0	0	0	0	0.132719	0.0825626	0	0
77591	0.775876	0	0	0	0.100312	0	0	0
77592	1.40736	0	0	0	0.483812	0	0.288031	0.467877
77593	0.399811	0	0.152666	0	0.964531	0	0	0
77594	0	0	0	0	0.480719	0.100312	0.108185	0.359692
77595	0.258625	0	0	0.164676	0.348	0.0825626	0	1.36711
77596	0	0	0	0	0.0501562	0	0	0.286643
77597	0	0	0	0	0	0.200625	0	0
77598	0	0	0	0.305332	0.165125	0.182875	0	0.286643
77599	0.517251	0	0	0	0.631188	0.265438	0.431353	0.503013
77600	0	0	0.470008	0	0.351094	0.0825626	2.30008	0.467877
77601	0	0	0.482019	0	0.100312	0	0.75452	0.89923
77602	0	0	0.305332	0	0.300937	0	0.143321	1.00464
77603	0	0	0	0	0.0501562	0.0825626	0.251507	2.08233
77604	0	0	0.482019	0	0.100312	0	0.862705	1.83221
77605	0	0	0.494029	0	0.964531	0	2.51507	0.826181
77606	0	0	0	0.164676	0	0.250781	0.684248	3.55762
77607	0	0	0.305332	0	0	0	0.576063	1.83082
77608	0.775876	0	0.317342	1.14072	1.20913	0.0501562	4.95847	0.0716607
77609	0	0	0.152666	0.152666	0.831813	0	4.41755	0.251507
77610	0	0	0.470008	0	1.33647	0	2.69769	0.143321
77611	0.258625	0	0.457998	0	1.73462	0.100312	0.504402	0.466489
77612	0	0	0.305332	0	0.752343	0.0501562	0.108185	0
77613	0.372857	0	0.634685	0	1.01778	0.165125	0.179846	0.0716607
77614	0	0	0	0.152666	0.283188	0	0	0.0716607
77615	0	0	0	0	0.3835	0	0	0.574674
77616	0	0	0	0	0.601875	0	0.684248	0
77617	0.258625	0	0	0	0.663594	0	0.644946	0.251507
77618	0	0	0	0	0.0501562	0	0.359692	0.396217
77619	0	0	0.152666	0	0.0825626	0	0	1.83221
77620	0	0	0	0	0.932125	0	0.214982	0.251507
77621	0	0	0.164676	0	0.631188	0	0	0
77622	0	0	0.317342	0	1.17981	0	0.323167	0.179846
77623	0	0	0	0	0.979188	0	0	0.108185
77624	0	0	0.152666	0	0.398156	0	1.00742	0.288031
77625	0	0	0	0	0.265438	0	0	0.108185
77626	0	0	0	0	0.200625	0	0	0
77627	0	0	0.164676	0	0.498469	0	0.288031	0
77628	0	0	0	0	0.716844	0	0.251507	0.0716607
77629	0	0	0	0	0.849563	0	3.27236	0
77630	0	0	0	0	0.681344	0	0.323167	0
77631	0	0	0	0	1.71687	0	0.719384	0.431353
77632	0	0	0	0	5.61978	0	2.22842	0.719384
77633	0	0	0.317342	0	1.21841	0	0.611199	0
77634	0	0	0	0.152666	2.07334	0	0	0.646335
77635	0	0	0.152666	0	1.36269	0	0.179846	0.286643
77636	0.258625	0	0.164676	0	0.817156	0	0.179846	0.0716607
77637	0	0	0.152666	0	1.76703	0	0.251507	0
77638	0.517251	0	0.329353	0	2.49853	0	2.55437	0
77639	0	0	0.164676	0	0.150469	0	0.108185	0
77640	0	0	0	0	1.03244	0.150469	0	0.0716607
77641	0	0	0	0	1.03244	0	0.179846	0
77642	0	0	0.164676	0	0.548625	0	0.611199	0
77643	0	0	0	0	0	0.100312	0.755909	0
77644	0	0	0	0	0.495376	0	0.396217	0
77645	0	0	0	0	0.433656	0	0.143321	0.143321
77646	0	0	0	0	0.100312	0	0.466489	0.143321
77647	0	0	0	0	0	0	0	0.251507
77648	0	0	0	0	0.0825626	0.100312	0	0.0716607
77649	0	0	0	0	0	0	0	0.394828
77650	0	0	0	0	0.0825626	0	0.0716607	0
77651	0	0	0	0	1.03553	0.150469	0	0
77652	0	0	0.317342	0	1.10344	0	0.251507	0
77653	0	0	0.152666	0	0.763907	0	0.323167	0
77654	0.0571159	0	0	0	0.265438	0	0	0
77655	0	0	0	0	0.100312	0.132719	0.216371	0.108185
77656	0	0.628275	0.622675	0	0.200625	0.150469	0.89923	0.179846
77657	0	0	0.494029	0	0.283188	0	0.286643	0.0716607
77658	0	0	0.317342	0	0.935218	0	0.179846	0
77659	0	0	0.164676	0	0.767	0	0.394828	0
77660	0	0	0.317342	0	0.495376	0	0.251507	0.394828
77661	0	0	0	0	0.150469	0	0.214982	0.89923
77662	0	0	0	0	0.182875	0	0.60981	0.251507
77663	0	0	0	0	0.233031	0	0.539538	0.0716607
77664	0	0	0.494029	0	0.300937	0	4.52712	0.143321
77665	0	0	0.305332	0	0.265438	0	3.48457	0
77666	0	0	0.952027	0	0.182875	0	2.37175	0.0716607
77667	0	0	0	0	0.100312	0	1.40224	0.251507
77668	0	0	0.164676	0	0.100312	0	1.29406	0.394828
77669	0	0	0	0	1.43369	0	0.143321	0
77670	0	0	0	0	0.0501562	0	0	0.0716607
77671	0	0	0	0	0.150469	0	0	0.394828
77672	0	0	0	0.164676	0.0501562	0	0.0716607	0.358303
77673	0	0	0	0	0.100312	0	0.0716607	0.539538
77674	0	0	0	0	0.0501562	0	0.0716607	1.07769
77675	0	0	0	0	0	0	0.108185	0.143321
77676	0	0	0	0.457998	0.315594	0.0825626	0.179846	1.40085
77677	0.114232	0	0	3.22147	0.150469	0	0	6.46057
77678	0	0	0	3.22147	1.71997	0	0.108185	3.62928
77679	0	0	0	0.634685	1.86734	0	0.0716607	0.143321
77680	0	0	0	0.164676	1.21531	0	0.108185	0.934366
77681	0	0	0	0.152666	0.0501562	0	0.0716607	1.14935
77682	0	0	0.152666	0.482019	0.483812	0	0	0.682859
77683	0	0	0.317342	0.634685	0.0825626	0	0.214982	0.323167
77684	0	0	0	0	0.100312	0	0.0716607	0.108185
77685	0	0	0	0.152666	0	0	0	0.143321
77686	0	0	0	0.457998	0.0501562	0	0	2.36897
77687	0	0	0.152666	0.152666	0.215281	0	0	0.359692
77688	0	0	0	0.164676	0.0501562	0	0	0.143321
77689	0	0	0	0	0	0	0.0716607	0.143321
77690	0	0	0	0	0	0	0.431353	0
77691	0	0	0.164676	0	0	0	0.719384	0
77692	0	0	0	0	0	0	1.00603	0.143321
77693	0	0	0	0.152666	0.0501562	0	0.431353	1.22101
77694	0	0	0.152666	0.329353	0	0	0.216371	0.539538
77695	0	0	0.152666	0	0.0501562	0	0.323167	0.539538
77696	0	0	0.152666	0.152666	0	0	0	0.539538
77697	0	0	0	0	0.0501562	0	0.108185	1.21962
77698	0	0	0	0.482019	0	0	0.288031	0.646335
77699	0	0	0	0	0.100312	0	0.179846	0
77700	0	0	0.494029	0	0	0	0.0716607	0.501625
77701	0	0	0	0.164676	0.100312	0	0	0.359692
77702	0	0	0.317342	0.164676	0	0	0	0.467877
77703	0	0	2.16135	0.305332	0	0	0.467877	0.60981
77704	0	0	0	0.470008	0.165125	0	0	2.26217
77705	0	0	0.164676	0.482019	0	0	0	2.11607
77706	0	0	0.470008	0.152666	0	0	0.108185	2.61909
77707	0	0	0	0	0	0	0.431353	0
77708	0	0	0.152666	0	0.132719	0	0	0
77709	0.114232	0	0.164676	0	0	0	0.216371	0
77710	0.0571159	0	0	0.482019	0	0	0.0716607	0.0716607
77711	0.28558	0	0	0.164676	0.100312	0	0.0716607	0
77712	0	0	0	0	0	0	0	0
77713	0	0	0	0.775341	0	0.182875	0	0.286643
77714	0	0	0	6.24222	0	0.0825626	0	0.862705
77715	0	0	0.164676	8.76548	0	0.0825626	0	0.826181
77716	0	0	0.164676	139.006	0	0	0	8.15362
77717	0	0	0.457998	51.8023	0	0	0.143321	1.54418
77718	0	0	0	5.45487	0	0	0	0.611199
77719	0	0	0	1.71536	0	0	0	0.143321
77720	0	0	0	0.152666	0	0	0	0
77721	0	0	0	0.164676	0	0	0	0
77722	0	0	0.164676	0.482019	0	0	0	0.0716607
77723	0	0	0	0	0	0	0.0716607	0
77724	0.258625	0	0.152666	0	0.0825626	0	0	0
77725	0	0	0.164676	0	0	0	0	0
77726	0	0	0	0	0	0	0	0.108185
77727	0	0	0	0	0	0	0	0
77728	0	0	0	0	0	0	0	0
77729	0	0	0	0	0	0	0.0716607	0.0716607
77730	0	0	0.152666	0.152666	0	0	0.108185	0
77731	0	0	0.152666	0	0	0	0.504402	0
77732	0	0	1.29339	0.317342	0	0	0.681471	0
77733	0	0	0	0	0	0	0	0
77734	0	0	0.152666	0.152666	0	0	0.108185	0.0716607
77735	0	0	0	0	0	0	0	0
77736	0	0	0.164676	0.164676	0	0	0	0
77737	0	0	0	0	0	0	0	0
77738	0	0	0.152666	0	0	0	0.0716607	0
77739	0	0	0	0	0	0	0.0716607	0
77740	0	0	0	0	0	0	0	0
77741	0	0	0	0	0	0	0.0716607	0
77742	0	0	0	0.329353	0	0	0	0
77743	0	0	0.317342	0.457998	0	0	0	0.359692
77744	0	0	0	0.305332	0	0	0	0.0716607
77745	0	0	0.634685	0	0	0	0	0
77746	0	0	0.152666	0	0	0	0	0
77747	0	0	0.634685	0	0	0	0.323167	0.0716607
77748	0	0	0	0	0.40125	0	0	0
77749	0	0	0	0	0	0	0	0.0716607
77750	0	0	0	0	0	0	0	0.396217
77751	0	0	0	0.164676	0	0.33025	0	0.179846
77752	0	0	0	0	0	0	0	0
77753	0	0	0	0	0	0	0	0
77754	0	0	0	0.305332	0	0	0	0
77755	0	0	0	0	0	0	0	0
77756	0	0	0	0	0	0	0	0
77757	0	0	0	0	0	0	0	0.0716607
77758	0	0	0	0	0	0	0	0
77759	0	0	0.305332	0	0	0	0.251507	0
77760	0	0	0	4.17349	0	0	0	0.143321
77761	0	0	0.152666	9.60434	0	0	0.143321	0.286643
77762	0	0	3.1494	1.09268	0.380407	0	0	0.108185
77763	0	0	25.4234	0.470008	0.265438	0	1.6875	0.251507
77764	0	0	14.2684	0.152666	0	0	0.862705	0
77765	0	0	34.2249	0	0	0	2.15676	0
77766	0	0	3.67946	0.152666	0	0.0501562	0.179846	0
77767	0	0	14.7024	0	0.516219	0	0.826181	0
77768	0	0	2.51472	0	0	0.0501562	0.143321	0.0716607
77769	0	0	1.43405	0.317342	0	0	0	0.646335
77770	0	0	0.305332	0	0.200625	0	0	1.18448
77771	0	0	6.95751	0.152666	0.247688	0	0.467877	1.94039
77772	0	0	0.164676	0	0	0	0	1.69305
77773	0	0	0.317342	0	0.33025	0	0	0
77774	0	0	0	0	0	0	0.108185	0
77775	0	0	0.164676	0	0	0	0	0.0716607
77776	0	0	0.152666	0.152666	0	0	0.0716607	0.286643
77777	0	0	0	0	0.40125	0	0.0716607	0
77778	0.28558	0	0	0	0	0	0	0
77779	0	0	0	0	0	0	0	0.0716607
77780	0	0	0	0.317342	0	0	0	0.143321
77781	0	0	0	0.164676	0.0825626	0	0	0.251507
77782	0	0	0	0	0.233031	0	0.0716607	0
77783	0	0	0	0	0	0	0	0
77784	0	0	0	0	0	0	0	0.179846
77785	0	0	0	0	0.0501562	0	0	0
77786	0	0	0	0	1.01159	0	0	0
77787	0	0	0	0	0	0	0	0
77788	0	0	0	0	0.0825626	0	0	0
77789	0	0	0	0.164676	0.0501562	0	0	0.0716607
77790	0	0	0.164676	0	0.778563	0	1.11421	0
77791	0	0	0	0	0.200625	0	0	0
77792	0	0	0	0	0	0	0.216371	0.108185
77793	0	0	0	0	0.100312	0	0.0716607	0.0716607
77794	0	0	0	0	0.182875	0	6.00102	0
77795	0	0	0	0	0.165125	0	0.467877	0
77796	0	0	0	0	0.0501562	0	0	0
77797	0	0	0	0	0	0	0	0.0716607
77798	0	0	0	0	0	0	1.72541	0
77799	0	0	0	0	0	0	0.324556	0.0716607
77800	0	0	0	0	0	0	2.47993	0.0716607
77801	0	0	0	0.164676	0	0	0	0.251507
77802	0	0	0	0.317342	0	0	0.0716607	0.789656
77803	0	0	0	0	0	0.0825626	0.826181	0.503013
77804	0	0	0	0	0.247688	0	0.539538	0.216371
77805	0	0	0	0	0.165125	0	1.15074	0.179846
77806	0	0	0	0	0.0501562	0.0825626	1.72541	0.0716607
77807	0	0	0	0	0	0	0.574674	0
77808	0	0	0	0	0	0	1.25753	1.04116
77809	0	0	3.86816	0	0	0.250781	17.8205	0.394828
77810	0	0	0.329353	0	0.0501562	0	2.01344	0.143321
77811	0	0	0	0	0	0.0825626	1.29684	0.60981
77812	0	0	0	0	0	0	0.429964	0.429964
77813	0	0	0	0	0	0	0.538149	0.323167
77814	0	0	0	0	0.100312	0	1.1156	0.288031
77815	0	0	0	0.164676	0	0	0.75452	1.29267
77816	0	0	0.152666	0.317342	0	0	0.503013	0.682859
77817	0	0	0	0	0	0.0825626	0.288031	0.0716607
77818	0	0	0	0	0	0	0	0.972279
77819	0	0	0	0	0.265438	0	0.0716607	1.04255
77820	0	0	0	0	0.545532	0	0.143321	0.251507
77821	0	0	0	0	0	0	0.108185	0.574674
77822	0	0	0	0	0.250781	0	0	0.358303
77823	0	0	0	0	1.05019	0	0.216371	0.214982
77824	0	0	0	0	0.250781	0	0.719384	0.0716607
77825	0	0	0	0	0	0	0.108185	0.0716607
77826	0	0	0	0	0	0	0	0
77827	0	0	0	0	0.0825626	0	0	0.826181
77828	0	0	0	0.152666	0	0	0.0716607	0.286643
77829	0	0	0	0	0	0	0	0.143321
77830	0	0	0	0	0	0	0	0.431353
77831	0	0	0	0.305332	0	0	0	0.108185
77832	0	0	0	0.152666	0	0	0	0.897841
77833	0	0	0	0.329353	0	0	0	0.753131
77834	0	0	0	0	0	0	0	3.87801
77835	0	0	0	0	0	0	0.286643	0.0716607
77836	0	0	0	0	0	0	0	0.934366
77837	0	0	0	0	0	0	0.0716607	2.69769
77838	0	0	0	0	0	0	0	0.358303
77839	0	0	0	0	0	0	0.251507	0.359692
77840	0	0	0	0	0	0	0	2.87615
77841	0	0	0	0	0	0	0.0716607	3.77121
77842	0	0	0	0	0	0	0	0.717995
77843	0	0	0	0	0	0	0	0.359692
77844	0	0	0	0	0	0	0.179846	0.717995
77845	0	0	0	0	0	0	0	0.539538
77846	0	0	0	0.329353	0	0	0	2.11746
77847	0	0	0	0.164676	0	0	0.0716607	0.359692
77848	0	0	0	0	0	0	0	0
77849	0	0	0	0	0	0	0	0.0716607
77850	0	0	0	0	0	0	0	0.214982
77851	0	0	0	0.152666	0	0	0	0.826181
77852	0	0	0	0	0	0	0.179846	1.76055
77853	0	0	0.634685	0	0	0	0	0.682859
77854	0	0	0	0	0	0	0	0
77855	0	0	0	0	0	0	0	0
77856	0	0	0	0	0	0	0.251507	0.251507
77857	0	0	0	0.152666	0	0	3.02225	0.288031
77858	0	0	1.1167	0.164676	0.0501562	0	2.62742	0.684248
77859	0	0	0.317342	0	0	0	0.286643	0
77860	0	0	0.152666	0	0	0	0.0716607	0.108185
77861	0	0	0	0	0	0	0	0.108185
77862	0	0	0.976048	0.164676	0	0.0825626	0.108185	0.179846
77863	0	0	2.71543	0.164676	0	0	0.143321	0
77864	0	0	2.19738	0	0.165125	0	0.682859	0
77865	0	0	0.470008	0	0.0825626	0	0.0716607	0.214982
77866	0	0	0.482019	0	0.0825626	0	0.108185	0.288031
77867	0	0	0.470008	0	0	0	0.143321	0
77868	0	0	0	0	0	0	0.0716607	0
77869	0	0	0.152666	0	0.0501562	0	0	0.108185
77870	0	0.517251	0	0	0.0501562	0	0	0.108185
77871	0	0	0.457998	0	0.0501562	0	0.108185	0.0716607
77872	0	0	0	0	1.12347	0	0.0716607	0
77873	0	0	0	0	1.64588	0	0.0716607	0
77874	0	0	0	0	0.247688	0	0.0716607	0
77875	0	0	0	0.164676	0.165125	0	0.108185	0.0716607
77876	0	0	0	0	0	0	0	0
77877	0	0	0.152666	0	0	0	0.323167	0
77878	0	0	0	0	0	0	0.108185	0
77879	0	0	0	0	0	0	0	0
77880	0	0	0	0	0	0	0.108185	0.108185
77881	0	0	0.164676	0	0.0501562	0	1.2224	0.0716607
77882	0	0	0.811371	0	0.233031	0	3.45082	0
77883	0	0	0.317342	0	0.132719	0	0	0
77884	0	0	0	0	0.814063	0	0	0
77885	0	0	0.646695	0	0.150469	0	0.0716607	0
77886	0	0	0.470008	0	0.182875	0	0.108185	0
77887	0	0	0.482019	0	0.200625	0	0.538149	0
77888	0	0	0	0	0	0	0	0
77889	0	0	0	0	0	0	0	0
77890	0	0	0	0	0	0	0.108185	0
77891	0	0	4.10143	0	0.150469	0	0.753131	0
77892	0	0	23.9448	0	0.165125	0	15.8505	0
77893	0	0	4.79617	0	0.0501562	0	5.21415	0
77894	0	0	2.6794	0	0	0	2.65839	0
77895	0	0	5.92488	0	0	0	3.01808	0
77896	0	0	0.787351	0	0.165125	0	12.4052	0
77897	0	0	2.57477	0	0.781656	0	9.62891	0.143321
77898	0	0	0.964037	0	0.0501562	0	2.04997	0
77899	0	0	1.71536	0	0	0	1.50904	0
77900	0	0	1.12871	0	0	0	1.72541	0
77901	0	0	1.28138	0	0	0	5.21137	0
77902	0	0	0.152666	0.164676	0	0	5.35469	0
77903	0	0	0.952027	0.317342	0	0	10.0279	0
77904	0	0	3.02076	0	0	0	11.9752	0.143321
77905	0	0	1.7634	0	0.132719	0	2.33383	0
77906	0	0	0.787351	0	0.182875	0	0.143321	0
77907	0	0	0.317342	0	0	0	0.251507	0
77908	0	0	0.329353	0	0.132719	0	0.89923	0
77909	0	0	0.470008	0	0.100312	0	0.108185	0.0716607
77910	0	0	0.317342	0	0	0	0.143321	0
77911	0	0	0	0	0.150469	0	0.179846	0.503013
77912	0	0	0.152666	0	0.100312	0	0.214982	0.288031
77913	0	0	0	0	0	0	0.0716607	0.143321
77914	0	0	0	0.164676	0	0	0.288031	0.574674
77915	0	0	0	0.152666	0.0501562	0	0.0716607	0.791045
77916	0	0.258625	0	0	0.150469	0	2.37175	0.143321
77917	0	0	0.317342	0.317342	0.0825626	0.0825626	0.503013	0.827569
77918	0	0	0	0	0.265438	0	0.359692	0.288031
77919	0	0	0.152666	0.470008	0.165125	0	0.359692	0.0716607
77920	0	0	0.164676	0	0.513125	0	0.432741	0.108185
77921	0	0	0.164676	0	0.763907	0	1.22101	0.143321
77922	0	0	0	0.152666	2.45994	0.0501562	0.791045	0.0716607
77923	0	0	0	0.152666	1.89666	0	0.108185	0.538149
77924	0.517251	0	0	0.152666	4.9816	0	0.323167	0.214982
77925	0	0	0.164676	0	3.66906	0	0.60981	0
77926	0	0	0	0	0.0501562	0	0.574674	0.143321
77927	0	0	0.164676	0	0.165125	0	0.0716607	0.251507
77928	0	0	0.317342	0	0.165125	0	1.7268	0
77929	0	0	0	0	0.595688	0	0.288031	0.108185
77930	0	0	0.317342	0	0.315594	0	1.61584	0.143321
77931	0	0	0.329353	0	1.06175	0	0.897841	0.216371
77932	0	0	0.164676	0	0.150469	0	0.861317	0.574674
77933	0	0.28558	0.164676	0	0.33025	0	0.466489	0.359692
77934	0	0	0	0.164676	0	0	0.538149	0.431353
77935	0	0	0.152666	0	0	0	0	0.466489
77936	0	0	0	0.164676	0.165125	0	0.539538	0.396217
77937	0	0	0	0	0	0	1.04255	0.143321
77938	0	0	0.164676	0.164676	0.333344	0	0.143321	0.539538
77939	0	0	0.164676	0	0	0	0.755909	0.143321
77940	0	0	0	0	0.100312	0	0.323167	0
77941	0	0	0	0	0	0	0.0716607	0.143321
77942	0	0	0	0	0.333344	0	0.108185	0
77943	0	0	0	0.152666	0.631188	0	0.359692	0
77944	0	0	0.152666	0	0.961438	0	0	0.396217
77945	0	0	0	0	0.831813	0	0.501625	0.288031
77946	0	0	0	0	0.215281	0	0.753131	0
77947	0	0	0.317342	0	1.30944	0	0.108185	0
77948	0	0	0	0.164676	0.0501562	0.495376	0	0.108185
77949	0	0	0	0	0.652031	0	0	0
77950	0	0	0.152666	0	0.100312	0.0501562	0	0.108185
77951	0	0	0	0	0.513125	0.132719	0.108185	0.574674
77952	0	0	0	0	0.501562	0	0.288031	0.251507
77953	0	0	0	0	1.26238	0	0.214982	0.179846
77954	0.114232	0	0	0.164676	0.200625	0	0	0
77955	0	0	0	0	1.12966	0	0.143321	0
77956	0	0	0	0	0.0825626	0	0.539538	0
77957	0	0	0	0	0.315594	0	0.216371	0
77958	0	0	0	0.164676	0.233031	0	0.0716607	0.0716607
77959	0	0	0	0.164676	0.200625	0	0.251507	0
77960	0	0	0	0	1.7755	0	0	0
77961	0	0	0	0	1.50697	0	0.179846	0.0716607
77962	0	0	0	0	0.763907	0	0.143321	0
77963	0	0	0	0	0.297844	0	0.143321	0
77964	0	0	0	0.152666	0	0	0	0.323167
77965	0	0	0	0	0.247688	0	0.108185	0
77966	0	0	0.164676	0	0.165125	0	0.0716607	0
77967	0	0	0	0.152666	0	0	0.75452	0.323167
77968	0	0	0	0	0	0	0.108185	0.89923
77969	0	0	0	0.329353	0	0	0.179846	0.89923
77970	0.399811	0	0	0	0	0	0.0716607	0.719384
77971	0	0	0	0	0	0	0.251507	0.179846
77972	0	0	0	0	0.0825626	0	0.359692	0.969502
77973	0	0	0	0.317342	0.0501562	0	0.503013	0.214982
77974	0	0	0	0	0.132719	0	0.323167	0.540927
77975	0	0	0	0	0.0501562	0	1.36433	1.32781
77976	0	0	0.329353	0.329353	0.150469	0	1.94039	0.179846
77977	0	0	0	0.329353	0	0	0.466489	1.40085
77978	0	0	0	0.164676	0	0	0	1.25753
77979	0	0	0	0.152666	0.165125	0	0.108185	1.72541
77980	0	0	0.152666	0.329353	0	0	3.23167	3.12904
77981	0	0	0.152666	0	0	0	3.98897	2.65839
77982	0	0	0.164676	0.152666	0	0	0.251507	6.71902
77983	0	0	0.164676	0.164676	0	0	4.81237	2.657
77984	0	0	0	0.152666	0	0	2.54881	7.29508
77985	0	0	0.305332	0	0	0	0.719384	17.0687
77986	0	0	0.152666	0	0.0501562	0	0.179846	2.0851
77987	0	0	0.164676	0	0	0	1.29406	0.431353
77988	0	0	0	0	0.215281	0	0.179846	0.359692
77989	0	0	0	0	0	0	0.0716607	0.576063
77990	0	0	0	0.164676	0	0	0	1.33058
77991	0	0	0.482019	0	0	0	0.466489	1.76055
77992	0	0	0.164676	0	0	0	0.251507	3.08835
77993	0	0	0.305332	0	0.380407	0	0.0716607	0.717995
77994	0	0	0	0	0	0	0	0.143321
77995	0	0	0	0	1.0085	0	0.0716607	0.826181
77996	0	0	0	0	0.165125	0	0.143321	0.179846
77997	0	0	0	0.164676	1.08259	0	0.394828	0
77998	0	0	0	0.152666	0	0	0.323167	0.828958
77999	0	0	0	0.164676	0	0	0.108185	0.143321
78000	0	0	0	0	1.11191	0	0.0716607	0.0716607
78001	0	0	0.152666	0	0.0501562	0	0.0716607	0.216371
78002	0	0	0	0	0	0	0.359692	0.108185
78003	0	0	0.152666	0	0.545532	0	0	0
78004	0	0	0	0	0	0	0.0716607	0
78005	0	0	0	0	0.430563	0	0	0
78006	0	0	0	0	0.100312	0	0.431353	0
78007	0	0	0	0.152666	0.433656	0	0.0716607	0.179846
78008	0	0	0	0.317342	0.0501562	0	0	0.143321
78009	0	0	0	0	0.0501562	0	0.108185	0.214982
78010	0	0	0	0	3.46225	0	0	0
78011	0	0	0	0.152666	0.0501562	0.165125	0.716607	0.108185
78012	0	0	0	0	0.283188	0	0.214982	0.429964
78013	0	0	0.152666	0	0.100312	0	1.11421	0
78014	0	0	0.152666	0	0	0	0.288031	0.0716607
78015	0	0	0	0	0	0	0	0
78016	0	0	0	0	0.150469	0	0	0
78017	0	0	0	0	0.100312	0	0.394828	0.0716607
78018	0	0	0.152666	0	0	0	1.18587	0.179846
78019	0	0	0.317342	0	0	0	7.65755	0.108185
78020	0	0	0.329353	0	0	0	2.33939	0.0716607
78021	0	0	0.329353	0	0	0	4.56503	0.539538
78022	0	0	1.25736	0	0	0	9.04869	0
78023	0	0	0.164676	0	0.100312	0	3.12904	0.216371
78024	0	0	0	0	0.929032	0	0.897841	0.539538
78025	0	0	0	0	0.0501562	0	2.73144	0.396217
78026	0	0	0.152666	0	0.200625	0	7.00566	0.179846
78027	0	0	0.305332	0.152666	0	0	41.9818	0.179846
78028	0	0	0.634685	0	0	0	11.9683	0
78029	0	0	1.73938	0	0	0	17.0955	0.214982
78030	0	0	2.6794	0.470008	0	0	4.63392	1.04116
78031	0	0	1.69134	0	0	0	3.87662	0.539538
78032	0	0	1.09268	0	0.250781	0	3.6658	2.22704
78033	0	0	0.305332	0	0	0	0.862705	0.574674
78034	0	0	0.610664	0	0	0	0.970891	0.214982
78035	0	0	0.646695	0	0	0	0.684248	0.359692
78036	0	0	0	0	0	0	0.323167	0.466489
78037	0	0	0.164676	0.164676	0	0	0.359692	0.396217
78038	0	0	0	0.152666	0	0	0.251507	0.323167
78039	0	0	0.152666	0.164676	0	0	1.61584	0.539538
78040	0	0	0.317342	0.152666	0	0	2.33244	0.288031
78041	0	0	0.164676	0	0	0	0.826181	0.681471
78042	0	0	0	0.152666	0	0	0.0716607	3.52109
78043	0	0	0.152666	0.164676	0	0	0.143321	3.41291
78044	0	0	0.634685	0.494029	0	0.0501562	2.47854	0
78045	0	0	0.470008	0.164676	0	0	2.90712	0.611199
78046	0	0.517251	0.317342	0.305332	0	0.0501562	2.62047	0.897841
78047	0	0	0.329353	0	0	0	8.23084	0.466489
78048	0	0	0.317342	0	0.0501562	0	26.5908	0
78049	0	0	0.482019	0	0	0	24.288	0.394828
78050	0	0	0	0	0	0	40.7201	0.681471
78051	0	0	0.482019	0	0	0.33025	112.025	0
78052	0	0	0.952027	0	0	0	53.9348	0.288031
78053	0	0	0.317342	0	0	0.247688	2.83685	0
78054	0	0	0.305332	0	0	0	2.5895	0
78055	0	0	0.634685	0	0	0	0.503013	0.143321
78056	0	0	0.164676	0.152666	0	0.100312	0.394828	0.251507
78057	0	0	3.67946	0	0	0	7.25995	0
78058	0	0	3.17342	0	0	0	1.939	0.359692
78059	0	0	0	0	0	0	0.251507	4.41894
78060	0	0	0	0	0	0	0.934366	1.25892
78061	0	0	0	0	0.0501562	0	2.65978	0.179846
78062	0	0	0	0	0	0	7.18967	0.0716607
78063	0	0	0	0	0	0.0825626	4.56087	0.0716607
78064	0	0	0.164676	0.329353	0.0825626	0.0825626	0.792433	0.576063
78065	0	0.258625	0.457998	0	0	0	7.72505	0
78066	0	0	0	0	0	0	1.18587	0.0716607
78067	0	0	0	0	0	0	0.108185	0.0716607
78068	0	0	0	0	0	0	0.143321	0.179846
78069	0	0	0	0	0	0	0	0
78070	0	0	0	0	0	0	0	0
78071	0	0	0	0	0	0	0.108185	0
78072	0	0	0	0.152666	0	0	0.179846	0
78073	0	0	0.164676	0	0	0	0.0716607	0.0716607
78074	0	0	0	0	0	0	0.143321	0.143321
78075	0	0	0	0	0	0	0.214982	0.0716607
78076	0	0.114232	0	0	0	0	0.396217	0.0716607
78077	0	0	0	0	0	0	0	0.539538
78078	0	0	0.482019	0	0	0	0.826181	0.251507
78079	0	0	1.58671	0	0	0	0.969502	0.143321
78080	0	0	0.928007	0.164676	0	0	1.4739	0.647723
78081	0	0	0	0	0	0	0.286643	0
78082	0	0	0.164676	0.329353	0.0825626	0	0.216371	0.214982
78083	0	0	0.470008	0	0	0	2.66117	0
78084	0	0	0.164676	0	0	0	3.26542	0.0716607
78085	0	0	0	0	0	0	0.323167	0.0716607
78086	0	0	0	0	0	0	0.682859	0.0716607
78087	0	0	0.164676	0	0.0825626	0	12.3983	0
78088	0	0	0	0.164676	0	0	3.23306	0
78089	0	0	0.152666	0	0	0	1.69166	0
78090	0	0	0.164676	0	0	0	1.79707	0
78091	0	0	0	0	0	0.0825626	1.40363	0
78092	0	0	2.19738	0	0.0501562	0	2.58395	0
78093	0	0	0	0	0	0	0.646335	0
78094	0	0	0	0	0	0	0.179846	0.108185
78095	0	0	0.305332	0	0	0	0.574674	0
78096	0	0	0	0	0	0	0.503013	0
78097	0	0	0	0	0	0	0.179846	0
78098	0	0	0.305332	0	0	0.0825626	0.394828	0
78099	0	0	0	0	0	0	1.25753	0.0716607
78100	0	0	0.164676	0	0	0	1.40224	0.143321
78101	0	0	0.305332	0	0	0	1.47529	0
78102	0	0	0	0	0	0	1.33058	0.0716607
78103	0	0	0.164676	0	0	0	0.755909	0.179846
78104	0	0	0	0	0	0	0.251507	0.179846
78105	0	0	0	0	0	0	0.539538	0
78106	0	0	0	0	0	0	0.179846	0.0716607
78107	0	0	0	0	0	0.0501562	0.143321	0
78108	0	0	0	0.329353	0	0	0.108185	0.0716607
78109	0	0	0	0	0.0501562	0	0.0716607	0.0716607
78110	0	0	0	0	0	0	0.143321	0
78111	0	0	0	0.152666	0	0.0501562	0.179846	0
78112	0	0	0	0	0.415906	0	0.216371	0.288031
78113	0	0	0	0	0.0501562	0	0.0716607	0.788267
78114	0	0	0	0	0.0825626	0.0501562	0.359692	1.15074
78115	0	0.258625	0	0	0	0	0.826181	0.0716607
78116	0	0	0	0	0	0	0.684248	0
78117	0	0	0	0	0	0	0.143321	0.359692
78118	0	0	0	0	0	0	0.179846	0.824792
78119	0	0	0	0	0	0	1.29267	0
78120	0	0.228464	0	0	0	0	0.897841	0
78121	0	0	0	0	0	0	0.0716607	0.143321
78122	0	0	0	0	0	0	0	0.286643
78123	0	0	0	0	0	0	1.25753	0
78124	0	0	0	0	0	0.165125	0.647723	0
78125	0	0	0	0	0	0.0825626	0	0.143321
78126	0	0	0	0	0.150469	0	0.251507	0
78127	0	0.114232	0	0	0	0	1.29267	0.143321
78128	0	0	0	0	0	0	1.07769	0.0716607
78129	0	0	0.305332	0	0	0.0825626	0.538149	0
78130	0	0	0	0	0	0.132719	0.143321	0.108185
78131	0	0	0	0.164676	0	0	0.431353	0.323167
78132	0	0	0	0	0	0.0825626	0.179846	0
78133	0	0	0	0	0.100312	0.0501562	0.143321	0.251507
78134	0	0	0	0	0.0825626	0.0501562	0.394828	0.324556
78135	0	0	0	0.634685	0.100312	0.0825626	0.143321	0.60981
78136	0	0	0	0	0.71375	0	0.0716607	0
78137	0	0	0	0	0.480719	0	0	0.179846
78138	0	0	0	0	0	0	0.179846	0
78139	0	0	0	0.164676	0	0	0.143321	0.0716607
78140	0	0	0	0	0.100312	0	0.288031	0.323167
78141	0	0	0	0	0.150469	0	0.789656	0.251507
78142	0	0	0	0	0.150469	0	0.789656	0
78143	0	0	0	0	0.0825626	0.200625	0.501625	1.36433
78144	0	0	0	0	0.0501562	0	0.60981	0.359692
78145	0	0	0	0	0	0	0.467877	1.54556
78146	0	1.0345	0	0	0	1.84341	0.286643	0.574674
78147	0	0	0.152666	0	0	0	1.00603	1.22101
78148	0	0	0	0	0	0	0.429964	0.323167
78149	0	0	0	0	0	0	0.323167	0.288031
78150	0	0	0	0.164676	0	0	0.214982	1.36294
78151	0	0	0	0	0	0	0.75452	0.143321
78152	0	0	0	0	0	0.0501562	0.286643	0
78153	0	0	0	0	0	0.0501562	0.970891	0
78154	0	0	0	0	0.0501562	0.36575	0.611199	0.251507
78155	0	0	0.152666	0	0	1.08259	14.6253	0.108185
78156	0	0	0	0	0	0.0501562	12.0358	0
78157	0	0	0	0	0.0825626	0.0825626	0.611199	0.143321
78158	0	0	0	0.164676	0	0	1.47113	0.0716607
78159	0	0	0.164676	0	0	0	4.7028	0.0716607
78160	0	0	0.152666	0	0	0	1.72541	0.216371
78161	0	0	0	0	0	0	1.54556	0.359692
78162	0	0	0.152666	0	0	0	3.37638	0.251507
78163	0	0	0	0	0.0825626	0	1.22517	0.503013
78164	0	0	0	0	0	0.0501562	0.431353	0.646335
78165	0	0	0	0	0	0	1.11282	3.56178
78166	0	0	0.152666	0	0.200625	0	7.25439	0.288031
78167	0	0	0	0	0	0.100312	4.2377	2.01344
78168	0	0	0	0	0	0	0.539538	0.934366
78169	0	0	0	0	0.0501562	0.0501562	1.58209	0.143321
78170	0	0	0	0	0	0	3.30611	0.251507
78171	0	0	0	0	0	0	2.90851	0.0716607
78172	0	0	0	0	0	0	3.34125	0.323167
78173	0	0	0	0	0	0	12.5416	0.108185
78174	0	0	0.305332	0	0.165125	0	23.0374	0.108185
78175	0	0	0	0	0	0	40.7566	0.143321
78176	0	0	0	0.164676	0	0	2.40966	0.682859
78177	0	0	0.317342	0	0.0501562	0	5.63717	0.251507
78178	0	0	0	0	0	0.150469	0.861317	0.108185
78179	0	0.258625	0	0	0	0	0.755909	0.143321
78180	0	0	0	0	0	0	0.179846	0.0716607
78181	0	0	0.164676	0	0	0	3.34125	0.467877
78182	0	0	0.329353	0	0	0	3.59275	0.108185
78183	0	0	0	0	0	0	2.62186	0.251507
78184	0	0	0	0	0	0	2.54604	0.89923
78185	0	0	0	0	0	0	2.97878	0.789656
78186	0	0	0	0	0	0	5.60342	0.574674
78187	0	0	0.164676	0	0	0	2.37175	0.611199
78188	0	0	0.164676	0	0	0	1.54418	0.0716607
78189	0	0	0.164676	0	0.165125	0	1.47113	0.647723
78190	0	0	0	0.317342	0	0	0.214982	2.08371
78191	0	0	0.305332	0	0	0.0825626	1.43877	0.431353
78192	0	0	0	0	0	0	2.22704	0.286643
78193	0	0	0	0	0	0	0.359692	0
78194	0	0	0	0	0	0	0.969502	0.179846
78195	0	0	0	0	0	0	1.33058	0
78196	0	0	0	0	0	0	0.755909	0.0716607
78197	0	0	0	0	0.0825626	0	2.40688	0
78198	0	0	0.152666	0	0	0	9.4449	0
78199	0	0	0	0	0	0	0.646335	0.862705
78200	0	0	0.164676	0	0	0.0501562	2.04719	0.0716607
78201	0	0	0	0	0	0	0.719384	0.143321
78202	0	0	0	0	0	0	0.719384	0.179846
78203	0	0	0	0	0	0	0.935755	0.324556
78204	0	0	0	0	0	0	1.18587	0
78205	0	0.228464	0.152666	0	0	0.247688	3.87801	0.108185
78206	0	0	0.329353	0	0	0	15.058	0
78207	0	0	0.152666	0	0	0	10.5605	0.108185
78208	0	0	0	0	0	0	5.96728	0.611199
78209	0	0	0	0	0	0	8.19292	0.647723
78210	0	0	0.152666	0	0	0.0825626	22.3559	0.539538
78211	0	0	0.329353	0.305332	0	0	69.2416	0.539538
78212	0	0	0.457998	0	0	0	172.344	0.574674
78213	0	0	0.482019	0	0	0	118.821	0.431353
78214	0	0	0.164676	0	0	0	24.3975	0.214982
78215	0	0	0.482019	0.164676	0	0	36.6696	0.251507
78216	0	0	1.12871	0.164676	0	0	24.3961	0.0716607
78217	0	0	0.152666	0.329353	0	0	10.0279	0.251507
78218	0	0	2.25743	0	0	0	5.10041	0.429964
78219	0.258625	0	0.915996	0	0	0	4.74071	0.682859
78220	0	0	0.622675	0	0	0	1.57931	0.251507
78221	0	0	0	0	0	0	0.60981	0
78222	0	0	0.317342	0.152666	0	0	0.827569	0.932977
78223	0	0	0.482019	0	0	0	0.394828	0.573285
78224	0	0	0	0	0.0501562	0	0	0.143321
78225	0	0	0	0	0	0	0.0716607	0
78226	0	0	0.305332	0	0	0	0	0
78227	0	0	0	0.658705	0	0	0.0716607	2.12024
78228	0	0	0	0	0	0.165125	0.288031	0.717995
78229	0	0	0	0.164676	0	0	0.0716607	0.89923
78230	0	0	0	0	0	0	0	0.251507
78231	0	0	0	0	0	0	0.0716607	0.108185
78232	0	0	0	0	0	0	0	0.0716607
78233	0	0	0	0.164676	0	0	0	1.32919
78234	0	0	0	0.164676	0	0	0	0.934366
78235	0	0	0	0	0	0.799406	0	0.214982
78236	0	0	0.164676	0.164676	0	0.0501562	0.179846	1.0763
78237	0	0	0	0	0	0	0	0.0716607
78238	0	0	0	0	0	0.100312	0.0716607	0.179846
78239	0	0	0	0	0	0	0.719384	0.214982
78240	0	0.114232	0.494029	0.152666	0	0	2.26356	0.143321
78241	0	0	0	0	0	0	0.396217	0.251507
78242	0	0	0	0	0	0	0.179846	1.54418
78243	0	0	0.152666	0	0	0	0.753131	0
78244	0	0	0.152666	0	0	0.0501562	0.179846	0.323167
78245	0	0	0	0	0	0	0.143321	0.179846
78246	0	0	0	0	0	0	0	0.251507
78247	0	0	0	0.317342	0.0825626	0	0	1.11282
78248	0	0	0	0.164676	0	0	0.466489	0.0716607
78249	0	0	0	0.164676	0	0	0	0.0716607
78250	0	0	0	0	0	0.250781	0	0.251507
78251	0	0	0.152666	0	0	0	0.108185	0.108185
78252	0	0	0.305332	0	0	0	0.431353	0.0716607
78253	0	0	0	0	0	0	0.179846	0.0716607
78254	0	0	0	0	0	0	0.574674	0
78255	0	0	0.152666	0	0	0.0501562	1.54695	0.251507
78256	0	0	0.164676	0	0	0	0.251507	0
78257	0	0	0	0	0	0	0.0716607	0.251507
78258	0	0	0	0	0	0	0.0716607	0.286643
78259	0	0	0	0	0	0	0.108185	0.288031
78260	0	0	0	0	0	0.0825626	0.0716607	0
78261	0	0	0	0	0	0	0	0.0716607
78262	0	0	0	0	0	0.165125	0.179846	0.143321
78263	0	0	0.317342	0	0	0.100312	4.13229	0
78264	0	0	0	0	0	0	12.0062	0
78265	0	0	0	0.164676	0	0	0.143321	0.0716607
78266	0	0	0	0	0	0.150469	0.0716607	0.719384
78267	0	0	0	0	0	0	1.26031	0.431353
78268	0	0	0.317342	0	0	0	0.503013	0.574674
78269	0	0	0	0	0	0	0.179846	0.359692
78270	0	0	0	0	0	0	0	0.288031
78271	0	0	0	0	0	0	0.108185	0.214982
78272	0	0	0.164676	0.152666	0	0	0.251507	0
78273	0	0	0	0	0	0	0	0.143321
78274	0	0.114232	0	1.58671	0	0.215281	0	2.1919
78275	0	0	0	0	0	0	0.394828	0.828958
78276	0	0	0	0	0	0	0	0.789656
78277	0	0	0	0	0	0	0.0716607	1.25476
78278	0	0	0.152666	0	0	0.0825626	0	0.179846
78279	0	0	0	0	0	0	0.286643	0.0716607
78280	0	0	0.152666	0.164676	0	0	0.717995	0.323167
78281	0	0	0	0	0	0	0.288031	0
78282	0	0	0	0.164676	0	0	0.251507	0.251507
78283	0	0	0	0	0	0.0501562	1.00603	0
78284	0	0	0	0	0	0.0825626	0	0.431353
78285	0	0	0.152666	0	0	0	0.0716607	0.179846
78286	0	0	0	0	0	0	0	0.358303
78287	0	0	0	0	0	0	0.179846	0
78288	0	0	0.152666	0	0	0.247688	0	0
78289	0	0	0	0	0	0	0	0.323167
78290	0	0	0	0	0	0.412813	0	0.143321
78291	0	0	0	0	0	0.0501562	0	0.108185
78292	0	0	0	0	0	0	0.108185	0
78293	0	0.258625	0	0	0	0	0.286643	0.0716607
78294	0	0	0	0	0	0	0.682859	0.251507
78295	0	0	0.164676	0	0	0	0.431353	0.431353
78296	0	0	0	0	0	0.165125	0.108185	0
78297	0	0	0	0	0	0	0	0.503013
78298	0	0	0	0.152666	0	0	0	0.179846
78299	0	0	0	0	0	0.0825626	0	0
78300	0	0	0	0	0	0	0.323167	0.0716607
78301	0	0	0	0	0	0	0	0
78302	0	0	0.152666	0	0	0	0.214982	0.0716607
78303	0	0	0.164676	0	0	0	0.682859	0.0716607
78304	0	0	0	0	0	0	0	0.216371
78305	0	0	0	0	0	0.250781	0	0.179846
78306	0	0	0.164676	0	0	0	0.179846	0.0716607
78307	0	0	0.152666	0	0	0	0.0716607	0.251507
78308	0	0.258625	0	0	0	0	0	0
78309	0	0	0.152666	0	0	0	0.0716607	0
78310	0	0	0	0	0	0	0.179846	0
78311	0	0	0	0	0	0	0.251507	0.143321
78312	0	0	0	0	0	0	0.108185	0.108185
78313	0	0	0	0	0	0	0	0.108185
78314	0	0	0	0	0	0	0.0716607	0
78315	0	0	0	0	0	0	0	0.0716607
78316	0	0	0	0	0	0	0.0716607	0
78317	0	0	0	0	0	0.33025	0.251507	0.288031
78318	0	0	0	0	0	0	0.288031	0
78319	0	0	0	0	0	0	0.179846	0.431353
78320	0	0	0	0	0	0	0	0.431353
78321	0.28558	0	0	0.164676	0.430563	0	0	0.0716607
78322	0.258625	0	0	0	0	0	0.0716607	0
78323	0	0	0	0.164676	0	0	0.75452	0.0716607
78324	0	0	0	0	0	0	0.179846	0.0716607
78325	0	0	0	0	0	0	0.108185	0.0716607
78326	0	0	0	0	0	0.247688	0.0716607	0
78327	0	0	0	0	0	0	0	0
78328	0	0	0	0	0	0	0	0.108185
78329	0	0	0	0	0	0	0.0716607	0.0716607
78330	0	0	0.164676	0	0	0	0.644946	0.143321
78331	0	0	0	0	0	0	0	0.108185
78332	0.258625	0	0	0	0	0	0.288031	0
78333	0	0	0	0.317342	0	0	0	0.108185
78334	0	0	0	0	0	0	0.108185	0
78335	0	0	0.317342	0	0	0	0.394828	0
78336	0	0	0	0.152666	0	0	0.466489	0
78337	0	0	0	0.152666	0	0	0.431353	0
78338	0	0	0.152666	0	0	0	0.969502	0.0716607
78339	0	0	0	0	0.0825626	0.0501562	0.466489	0.0716607
78340	0	0	0	0	0	0	0.108185	0
78341	0.114232	0.258625	0.164676	0	0.0825626	0.247688	0	0.214982
78342	0	0	0	0	0	0	0.75452	0.0716607
78343	0	0	0.305332	0	0	0	1.18448	0
78344	0	0	0	0	0.0501562	0	0.789656	0.0716607
78345	0	0	0	0	0	0	0	0.539538
78346	0	0	0	0	0	0	0.789656	0.288031
78347	0	0	0.164676	0	0	0	1.00742	0.214982
78348	0	0	0	0	0	0	0.789656	0
78349	0	0	0	0	0	0	1.29406	0.179846
78350	0	0	0	0	0.165125	0	4.7421	0.108185
78351	0	0	0	0	0	0	0.646335	0.108185
78352	0	0	0	0	0	0	0	0.179846
78353	0	0	0	0	0	0	0	0.251507
78354	0	0	0	0	0	0	0.214982	0.467877
78355	0	0	0	0.317342	0	0.462969	0.143321	0.719384
78356	0	0	0	0	0	0	1.72541	0.179846
78357	0	0	0	0.164676	0	0.0501562	0.970891	0.323167
78358	0	0	0	0	0	0	0.216371	0.897841
78359	0	0	0	0	0.33025	0	0.538149	0.323167
78360	0	0	0	0.164676	0	0	0.214982	0.934366
78361	0	0	0	0	0	0	0.179846	0.251507
78362	0	0	0	0	0	0.150469	0	0.717995
78363	0	0.517251	0	0	0.165125	0	0.214982	0.429964
78364	0	0	0	0	0.0825626	0	0.0716607	0.431353
78365	0	0	0	0.305332	0	0	0	0.216371
78366	0	0	0	0.152666	0	0	0	0.503013
78367	0	0	0	0.164676	0.0501562	0	0.108185	1.43599
78368	0	0	0	0	0	0	0	0.143321
78369	0	0	0	0	0	0	0.108185	1.33058
78370	0	0	0	0.329353	0	0	0	1.2224
78371	0	0	0.164676	0	0	0	0.0716607	1.54418
78372	0	0	0	0.152666	0	0.0825626	0	0.251507
78373	0	0	0	0	0	0	0	0.394828
78374	0	0	0	0	0.0825626	0	0	0
78375	0	0	0	0	0	0	0	0.323167
78376	0	0	0	0	0	0	0	0.143321
78377	0	0	0	0	0	0	0	0
78378	0	0	0	0	0	0	0.0716607	1.1156
78379	0	0	0	0	0	0	0	2.01205
78380	0	0	0	0	0	0	0	2.72866
78381	0	0	0	0	0	0	0	0.143321
78382	0	0	0	0	0	0	0	0.143321
78383	0	0	0	0	0	0	0.288031	0.108185
78384	0	0	0	0	0	0	0	0.539538
78385	0	0	0.164676	0	0.0501562	0	0.396217	0.323167
78386	0.228464	0	0.164676	0.164676	0.0501562	0	0.0716607	1.83082
78387	0	0.399811	0	0	0	0	0	1.22101
78388	0	0	0.482019	0	0	0	0.251507	0.394828
78389	0	0	1.1167	0	0	0	1.04394	0.394828
78390	0	0	0	0	0	0	0	0
78391	0	0	0	0.164676	0	0	0.323167	0.0716607
78392	0	0	0	0	0	0.0825626	0.179846	0
78393	0	0	0	0	0	0	0.216371	0.143321
78394	0	0	0	0	0	0	0	0
78395	0	0	0	0	0.0825626	0	0.0716607	0
78396	0	0	0	0	0	0	0.467877	0.108185
78397	0	0	0	0	0	0	0.0716607	0.179846
78398	0	0	0	0	0	0	0	0.0716607
78399	0	0	0	0	0	0.33025	0	0
78400	0	0	0	0	0	0	0	0
78401	0	0	0	0	0	0	0	0
78402	0	0	0	0	0	0	0	0
78403	0	0	0.164676	0	0	0	0	0
78404	0	0	0	0	0	0	0.0716607	0
78405	0	0	0	0	0	0.0501562	0.108185	0.143321
78406	0	0	0	0	0	0	0.108185	0.179846
78407	0	0.258625	0	0	0	0	0	0
78408	0	0	0	0.164676	0	0	0	0.539538
78409	0	0	0	0	0	0	0.143321	0.179846
78410	0	0	0	0.164676	0	0	0	0.143321
78411	0	0	0.164676	0.152666	0	0.247688	0.0716607	0.431353
78412	0	0	0	0	0	0.0501562	0.0716607	0.108185
78413	0	0	0	0	0	0	0.0716607	0
78414	0	0	0	0	0	0	0	0.0716607
78415	0	0	0	0	0	0	0	0.394828
78416	0	0	0	0	0	0	0	0.286643
78417	0	0	0	0	0	0.0825626	0	0.0716607
78418	0	0	0.152666	0	0.165125	0	0.179846	0.143321
78419	0	0	0	0	0	0	0.286643	1.21962
78420	0	0	0	0	0	0	0	0.647723
78421	0	0	0	0	0	0	0.0716607	3.01808
78422	0	0	0	0.152666	0	0	0.108185	1.15074
78423	0	0	0	0	0	0	0	1.00603
78424	0	0	0	0	0	0	0.0716607	0.827569
78425	0	0	0	0	0	0	0.179846	0.251507
78426	0	0	0	0.164676	0	0	0.0716607	0.179846
78427	0	0	0	0	0	0	0.143321	0.503013
78428	0	0	0	0	0	0.0825626	0	0.323167
78429	0	0	0.164676	0	0	0.165125	0.466489	0.286643
78430	0	0	0	0	0	0	0.467877	0.214982
78431	0	0	0	0.164676	0	0	0.214982	0.108185
78432	0	0	0	0	0	0.0501562	0.539538	0
78433	0	0	0	0	0	0	1.58348	0
78434	0	0	0	0	0	0.0825626	0	0.143321
78435	0	0.28558	0	0.152666	0	0.0501562	0.466489	0
78436	0	0	0	0	0	0.0825626	0.0716607	0
78437	0	0	0.164676	0	0	0.100312	0.934366	0
78438	0	0	0	0	0	0.0825626	0.288031	0
78439	0	0	0	0.152666	0	0	0.108185	0
78440	0	0	0.152666	0	0	0.233031	0.396217	0
78441	0	0	0	0	0	0.0501562	0.143321	0.0716607
78442	0	0	0	0.164676	0	0	0	0
78443	0	0	0	0	0	0	0	0
78444	0	0	0	0	0	0	0	0.0716607
78445	0	0	0	0.164676	0	0	0	0
78446	0	0	0	0	0	0	0.179846	0.467877
78447	0	0	0	0	0	0.0501562	0	0.143321
78448	0	0	0	0	0	0	0.179846	0
78449	0	0	0	0	0	0	0	0.179846
78450	0	0	0	0	0	0.0501562	0	0.503013
78451	0	0	0.164676	0	0	0.165125	0.0716607	0.861317
78452	0	0	0	0	0	0	0.0716607	0.324556
78453	0	0	0	0	0	0	0.179846	0.179846
78454	0	0	0	0	0	0	0	0
78455	0	0	0	0	0	0	0.323167	0.682859
78456	0	0	0	0	0	0	0.0716607	0.108185
78457	0	0	0	0.164676	0	0	0	0
78458	0	0	0	0.152666	0	0	0	0.394828
78459	0	0	0	0	0	0	0.0716607	0.0716607
78460	0	0	0	0.164676	0	0	0	0.108185
78461	0	0	0	0	0	0	0	0
78462	0	0	0	0	0	0	0	0
78463	0	0	0	0	0	0	0	0.143321
78464	0	0	0.152666	0	0	0	0	0.179846
78465	0	0	0	0	0	0	0	0.0716607
78466	0	0	0	0.164676	0	0	0	0.429964
78467	0	0	0	0.152666	0	0.516219	0.0716607	0.143321
78468	0	0.517251	0	0	0.200625	0	0.0716607	0.108185
78469	0	0	0	0.164676	0	0	0	0.108185
78470	0	0	0	0	0	0.0501562	0.0716607	0
78471	0	0	0	0	0	0	0	0.467877
78472	0	0.258625	0	0	0	0	0	2.08649
78473	0	0	0	0.164676	0	0	0.108185	1.83082
78474	0	0	0	0	0	0	0	0.179846
78475	0	0	0	0.164676	0	0.0501562	0.0716607	0.214982
78476	0	0	0	0.152666	0	0	0	0.286643
78477	0	0	0	0	0	0.351094	0	0.789656
78478	0	0	0.164676	0	0	0.182875	0	0
78479	0	0	0	0	0	0.150469	0	0
78480	0	0	0	0	0	0	0.108185	0.143321
78481	0	0	0	0	0	0.200625	0	0.214982
78482	0	0	0	0	0	0	0	0
78483	0	0	0.164676	0.164676	0	0	0.0716607	0.143321
78484	0	0	0	0	0.233031	0	0	0.214982
78485	0	0	0	0.164676	0	0	0	1.54279
78486	0	0	0	0	0	0	0.214982	0.179846
78487	0	0	0	0	0	0.577938	0	0.864094
78488	0	0	0	0.329353	0	0	0	0.0716607
78489	0	0	0	0	0	0	0	0
78490	0	0	0	0.152666	0	0	0.179846	0.0716607
78491	0	0	0	0	0	0	0	0
78492	0	0	0.164676	0.164676	0	0	0	0.323167
78493	0	0	0	0	0	0	0	0.108185
78494	0	0	0	0	0	0	0	0
78495	0	0	0	0	0	0	0	0.216371
78496	0	0	0.164676	0	0.0825626	0	0.0716607	0.143321
78497	0	0	0	0	0	0	0	0.143321
78498	0	0	0.152666	0	0	0	0	0.0716607
78499	0	0	0	0	0	0	0	0
78500	0	0	0	0	0	0	0	0
78501	0	0	0	0	0	0	0	0.251507
78502	0	0	0	0	0	0.0501562	0	0
78503	0	0	0.152666	0	0	0	0	0.143321
78504	0	0	0	0.317342	0	0	0	0.791045
78505	0	0	0	0	0	0.0825626	0	0.324556
78506	0	0	0.305332	0	0	0	0	0.323167
78507	0	0	0.152666	0	0	0	0	0.396217
78508	0	0	0	0	0.33025	0	0	0.323167
78509	0	0	0	0	0	0	0	0
78510	0	0	0	0	0	0	0	0.108185
78511	0	0	0	0	0	0	0	0.646335
78512	0	0	0	0.634685	0	0	0	1.11421
78513	0.28558	0	0	0.470008	0	0.165125	0	1.04116
78514	0	0	0	0	0.132719	0	0	1.18587
78515	0	0	0	0	0.0825626	0	0	0
78516	0	0	0	0	0	0	0	0.717995
78517	0	0	0	0	0	0	0	0.719384
78518	0	0.517251	0.152666	0	0	0.132719	0.288031	0
78519	0	0	0.164676	0	0	0.0501562	0.396217	0
78520	0	0	0	0.470008	0	0	0	0.89923
78521	0	0	0	0.482019	0	0	0	0.0716607
78522	0	0	0	0	0	0	0.179846	0
78523	0	0	0.152666	0.152666	0	0	0.431353	0
78524	0	0	0	0	0	0.200625	0.108185	0
78525	0	0	0.164676	0	0	0	0.288031	0.251507
78526	0	0	0.164676	0	0	0	0.288031	0
78527	0	0	0.152666	0	0	0	0.0716607	0.0716607
78528	0	0	0.152666	0	0	0	0	0.179846
78529	0	0	0.152666	0	0	0	0.0716607	0
78530	0	0	0.152666	0	0.247688	0	0	0.431353
78531	0	0	0	0	0	0	0	0
78532	0	0	0	0.164676	0	0	0	0.0716607
78533	0	0	0	0	0	0	0	0.179846
78534	0	0	0	0	0	0	0	0.108185
78535	0	0	0	0	0	0	0	0
78536	0	0	0	0	0	0	0.0716607	0
78537	0	0	0	0	0	0	0	0.179846
78538	0	0	0	0.152666	0	0.0825626	0	0
78539	0	0	0	0	0	0	0	0
78540	0	0	0	0	0	0	0	0.179846
78541	0	0	0	0	0	0.182875	0	0.647723
78542	0	0	0	0	0	0.0501562	0.179846	0
78543	0	0	0	0	0	0	0	0.431353
78544	0	0.171348	0	0	0	0.233031	0	0.0716607
78545	0	0	0	0.152666	0	0	0	1.76055
78546	0	0	0	0	0	0	0	0.179846
78547	0	0	0	0.658705	0	0.0825626	0	1.40224
78548	0	0	0	0	0	0	0.108185	0.682859
78549	0	0	0	0	0	0.0825626	0	1.07769
78550	0	0	0	0	0.0825626	0	0.0716607	0.214982
78551	0	0	0	0	0	0	0.179846	0
78552	0	0	0	0.164676	0	0	0	0.0716607
78553	0	0	0	0.470008	0	0	0	1.43738
78554	0	0	0	0	0	0.0501562	0	1.11421
78555	0	0	0	0	0	0.0825626	0.143321	0.143321
78556	0	0	0	0	0.0825626	0.0501562	0	0
78557	0	0	0.317342	0	0	0	0.251507	0.108185
78558	0	0	0	0	0	0	0.179846	0.0716607
78559	0	0	0.164676	0	0.0501562	0	0.143321	0.466489
78560	0	0.258625	0	0	0	0	0	0.286643
78561	0	0	0	0	0	0	0	0.323167
78562	0	0	0	0	0	0	0	0.358303
78563	0	0	0	0.152666	0	0	0.179846	0
78564	0	0	0.164676	0	0	0	0.251507	0.143321
78565	0	0	0	0.152666	0	0	0.251507	0.179846
78566	0	0	0.152666	0	0.165125	0	0.504402	0
78567	0	0	0	0.164676	0	0	0	0.323167
78568	0	0	0	0	0.846469	0	0	0.503013
78569	0	0	0	0	0	0	0	0.394828
78570	0	0	0	0	0	0	0	1.07769
78571	0	0	0	0.164676	0	0	0	3.55901
78572	0	0	0	0	0	0	0	0.791045
78573	0	0	0	0	0	0	0	0.251507
78574	0	0	0	0	0	0	0	0.0716607
78575	0	0	0	0	0	0	0	1.04255
78576	0	0	0	0.164676	0	0	0	0.467877
78577	0	0	0	0	0	0	0.0716607	0
78578	0	0	0	0	0	0	0.108185	0
78579	0	0	0	0	0	0	0	0.143321
78580	0	0	0.164676	0	0	0	0.108185	0.108185
78581	0	0	0	0	0	0	0.251507	0
78582	0	0	0	0	0.200625	0	0.540927	0.251507
78583	0	0	0	0.305332	0	0.100312	0.0716607	0.179846
78584	0	0	0	0	0	0	0.179846	0
78585	0	0	0.152666	0	0	0	6.18226	0.0716607
78586	0	0	0	0	0	0	1.40224	0.0716607
78587	0	0	0	0	0	0	0.969502	0
78588	0	0	0.164676	0	0	0	0.179846	0.251507
78589	0	0.514043	0.164676	5.05346	0	0	0	3.87801
78590	0	0	0	0	0.0825626	0	0.214982	0.286643
78591	0	0	0	0	0	0	0	0.214982
78592	0	0	0	0	0	0	0	0.431353
78593	0	0	0	0.164676	0	0	0	0.646335
78594	0	0	0	0.152666	0	0	0.143321	0.359692
78595	0	0	0	0	0	0	0.108185	0.503013
78596	0	0	0	0.164676	0	0.0825626	1.07908	0.0716607
78597	0	0	0	0	0	0	0.0716607	0.574674
78598	0	0	0	0	0	0	0.574674	0.0716607
78599	0	0	0	0	0	0	1.36711	0.216371
78600	0	0	0	0	0	0	0.324556	0.0716607
78601	0	0	0.152666	0.317342	0	0.165125	0.108185	0.0716607
78602	0	0	0	0	0	0	0.108185	0.0716607
78603	0	0	0	0	0	0	0.216371	0.359692
78604	0	0	0	0.317342	0	0	0.251507	0.717995
78605	0	0	0	0	0	0	0.467877	0.611199
78606	0	0	0	0.329353	0.165125	0	0.251507	0.359692
78607	0	0	0	0	0.0501562	0.0501562	0.396217	0.826181
78608	0	0	0	0.152666	0	0	0.108185	0.0716607
78609	0	0	0	0	0	0	0.251507	0.431353
78610	0	0	0	0	0	0	0.108185	0.467877
78611	0	0	0	0.317342	0.0501562	0	0.0716607	0.323167
78612	0	0	0	0	0	0	0	0.143321
78613	0	0	0	0	0	0	0	0.0716607
78614	0	0	0.152666	0	0	0	0.0716607	0.143321
78615	0	0	0.329353	0	0	0.165125	0.0716607	0.0716607
78616	0	0	0.152666	0	0.215281	0.297844	0.396217	0.0716607
78617	0	0	0	0	0	0.0825626	0.0716607	0.323167
78618	0	0	0	0	0	0.100312	0.0716607	0.0716607
78619	0	0	0	0.152666	0	0	0	0.251507
78620	0	0.517251	0	0.152666	0	0.0501562	0	0.0716607
78621	0	0	0	0	0	0	0.143321	0.286643
78622	0	0	0	0	0	0	0	0
78623	0	0	0	0	0	0	0.0716607	0
78624	0	0	0	0.164676	0.100312	0	0	0.214982
78625	0	0	0	0	0	0.0825626	0.108185	0.0716607
78626	0	0	0	0	0	0.100312	0	0.540927
78627	0	0	0	0	0	0	0.143321	0
78628	0	0	0	0.152666	0	0	0	0
78629	0	0	0	0.317342	0	0	0	0.251507
78630	0	0	0	0	0	0	0.108185	0.251507
78631	0	0	0	0	0	0	0	0.0716607
78632	0	0	0.164676	0	0	0.0501562	0.0716607	0.251507
78633	0	0	0	0	0	0.100312	0.0716607	0.323167
78634	0	0	0	0	0	0	0	0.396217
78635	0	0	0	0	0.200625	0	0	2.47993
78636	0	0	0	0	0.0825626	0.0501562	0	0.359692
78637	0	0	0	0.164676	0.0501562	0	0	3.4536
78638	0	0	0	0	0	0.182875	0	0
78639	0	0	0	0	0.250781	0	0	0
78640	0.228464	0	0	0	0	0	0	0.0716607
78641	0	0	0	0	0	0	0	0.108185
78642	0	0	0	0	0.430563	0	0.0716607	0
78643	0	0	0	0	0	0	0.0716607	0.359692
78644	0	0	0	0	0	0	0	0.396217
78645	0	0	0	0	0	0	0.359692	0
78646	0.28558	0	0	0.164676	0	0	0.143321	0.143321
78647	0	0	0	0	0	0	0	0.0716607
78648	0	0	0	0	0	0	0	0
78649	0	0	0	0	0.150469	0	0	0.75452
78650	0	0.171348	0	0	0	0.631188	0	2.47993
78651	0	0	0	0	0	0.100312	0	1.14935
78652	0	0	0	0	0	1.03244	0	0.466489
78653	0	0	0	0	0	0.247688	0	0.75452
78654	0	0	0	0	0	0.150469	0	0
78655	0	0	0	0.152666	0	0	0	0.323167
78656	0	0	0	0	0	0.247688	0.108185	0.251507
78657	0	0	0.164676	0	0.132719	0	0.0716607	0
78658	0	0.28558	0	0.164676	0	0.516219	0	0.359692
78659	0	0	0.164676	0	0	0	0.108185	0
78660	0	0	0	0	0	0	0.0716607	0
78661	0	0	0	0	0	0	0.143321	0.0716607
78662	0	0	0	0	0.150469	0	0	0.143321
78663	0	0	0	0	0	0.0825626	0.108185	0.539538
78664	0.517251	0	0	0	0	0	0	0
78665	0.258625	0	0	0	0.0501562	0	0	0.0716607
78666	0	0	0	0	0	0	0	0
78667	0	0	0	0	0.165125	0.348	0	0
78668	0	0	0	0	0.0825626	0	0	0.0716607
78669	0	0	0	0	0	0.351094	0.108185	0.0716607
78670	0	0	0.164676	0	0	0.0825626	0	0
78671	0	0	0.164676	0.164676	0	0	0.143321	0.108185
78672	0	0	0	0.329353	0.150469	0.36575	0	0
78673	0	0	0.152666	0	0	0	0.108185	0.108185
78674	0	0	0	0.152666	0	0	0.0716607	0.108185
78675	0	0	0	0	0	0.0501562	0.179846	0
78676	0.258625	0	0	0.482019	0	0	0.108185	0.466489
78677	0.114232	0	0	0	0	0	0.396217	0
78678	0	0	0	0	0	0	0.0716607	0.108185
78679	0	0	0	0	0	0.182875	0.324556	0.538149
78680	0	0	0.152666	0	0	0	0.179846	0.0716607
78681	0	0	0.305332	0.152666	0	0	0.431353	0.108185
78682	0	0	0.152666	0	0.0501562	0	0.538149	0
78683	0	0	0.457998	0	0	0	0.214982	0
78684	0	0.258625	0	0	0	0.0501562	0.108185	0.0716607
78685	0	0	0.164676	0	0	0	0.143321	0.179846
78686	0.517251	0	0	0	0	0	0.0716607	0
78687	0	0	0	0	0	0	0	0
78688	0	0	0	0	0	0	0.214982	0
78689	0	0	0.152666	0	0.100312	0	0.323167	0.179846
78690	0	0	0	0	0	0	0	0.288031
78691	0	0	0	0.152666	0	0.182875	0	0.143321
78692	0.258625	0	0	0.164676	0	0.351094	0.0716607	0.214982
78693	0	0	0	0	0	0	0.214982	0
78694	0	0	0	0	0	0.0501562	0	0
78695	0	0	0	0	0	0	0	0
78696	0	0	0	0	0	0	0	0.143321
78697	0	0	0	0	0	0	0.0716607	0.179846
78698	0	0	0	0	0	0	0	0.251507
78699	0	0	0	0.164676	0	0	0.0716607	0.216371
78700	0	0	0	0.164676	0	0	0	0.323167
78701	0	0	0.164676	0	0	0.380407	0.179846	0.143321
78702	0	0	0	0.164676	0	0	0	0.467877
78703	0.342695	0	0	0	0	0	0.0716607	0.179846
78704	0	0	0.152666	0	0	0.100312	0.108185	0
78705	0	0	0.152666	0	0	0	0.143321	0.108185
78706	0	0	0	0	0	0	0.108185	0.143321
78707	0	0	0	0	0	0	0.576063	0.143321
78708	0	0.342695	0	0	0	0	0.108185	0
78709	0	0.171348	0	0	0	0	0.216371	0.0716607
78710	0	0	0	0	0.0501562	0	0.0716607	0
78711	0	0	0	0.152666	0	0.333344	0	0.611199
78712	0	0	0.317342	0	0.351094	0	0.0716607	0.576063
78713	0	0	0.164676	0	0.165125	0.0501562	0	0
78714	0	0	0	0	0	0.0825626	0	0.108185
78715	0	0	0.152666	0	0	0.0825626	0.108185	0.216371
78716	0	0.258625	0	0	0	0	0	0
78717	0	0	0.152666	0.164676	0	0.0501562	0.143321	0
78718	0	0	0	0	0	0	0	0
78719	0	0	0	0	0	0.233031	0.324556	0
78720	0	0	0	0	0	0.182875	0	0.179846
78721	0	0	0	0	0	0.182875	0	0.179846
78722	0.775876	0.258625	0	0.305332	0.0501562	0.200625	0.0716607	3.27098
78723	0	0	0	0	0	0.0501562	0	0.719384
78724	0	0	0	0	0	0	0	0
78725	0	0	0	0	0	0.150469	0	0.0716607
78726	0	0.258625	0	0	0.0825626	0.165125	0	0.359692
78727	0	0	0.152666	0	0	0.100312	0	0.143321
78728	0	0	0.152666	0	0	0.100312	0.108185	0
78729	0	0	0	0.164676	0	0.333344	0	0
78730	0	0	0	0	0	0.548625	0	0.75452
78731	0	0	0	0	0	0.100312	0	0
78732	0	0	0	0	0	0.200625	0.0716607	0.108185
78733	0.258625	0	0	0	0.0825626	0	0	0.108185
78734	0	0	0	0	0	0.233031	0	0
78735	0	0	0	0	0	0.200625	0	0
78736	0	0	0	0	0	0.3835	0	0
78737	0	0	0	0	0	1.02934	0.108185	0
78738	0	0	0	0	0	0.0501562	0.0716607	0
78739	0	0	0	0	0	0	0	0.179846
78740	0	0	0	0	0	0.0501562	0	0
78741	0	0	0	0	0	0	0	0
78742	0	0.372857	0	0	0	0.247688	0.214982	0.0716607
78743	0	0	0	0	0	0.150469	0.0716607	0.0716607
78744	0	0	0.152666	0	0	1.21222	0.0716607	0.143321
78745	0	0.258625	0	0	0	0	0	0.216371
78746	0	0	0	0	0	0.0501562	0	0.179846
78747	0	0.258625	0	0	0	0.0501562	0	0.143321
78748	0.258625	0	0	0	0	0.412813	0.108185	0.108185
78749	0.517251	0	0	0.152666	0.0825626	0	0	0.0716607
78750	0	0	0.317342	0	0	0	0	0
78751	0	0	0	0.164676	0	0.0501562	0	0.539538
78752	0	0	0.164676	0	0	0.0825626	0.143321	0.108185
78753	0	0	0	0	0	0	0.108185	0.0716607
78754	0	0.517251	0	0	0	0	0	0.108185
78755	0	0	0.164676	0	0	0.165125	0.143321	0
78756	0	0	0.164676	0	0	0	0.0716607	0
78757	0	0.258625	0	0	0	0.348	0.108185	0.108185
78758	0	0	0.470008	0	0	0.348	0	0.0716607
78759	0	0	0	0.164676	0	0.348	0.216371	0
78760	0	0.28558	0.317342	0	0	0	0.251507	0
78761	0	0	0	0	0	0	0	0.539538
78762	0	0	0	0	0	0.0825626	0	0.934366
78763	0.258625	0	0.164676	0	0	0	0.0716607	0.0716607
78764	0	0	0	0	0	0	0	0
78765	0	0	0	0	0	0	0	0
78766	0	0	0	0	0	0	0	0.179846
78767	0	0	0.646695	0	0	0	0.503013	0
78768	0	0	0.164676	0	0	0	0.970891	0
78769	0	0	0.152666	0	0	0	0	0
78770	0	0	0	0	0	0	0	0
78771	0.342695	0	0	0	0	0.132719	0	0
78772	0	0.517251	0.164676	0.152666	0	0.462969	0.179846	0.108185
78773	0	0	0.494029	0	0	0.150469	0.359692	0.0716607
78774	0	0.258625	0	0	0	0.165125	1.07769	0
78775	0	0	0	0	0	0	0.503013	0
78776	0	0	0	0	0.0825626	0.250781	0	0
78777	0	0	0	0	0	0	0	0
78778	0	0.517251	0	0.164676	0.0501562	0	0	0.288031
78779	0	0	0	0	0	0	0	0
78780	0	0	0	0	0.165125	0	0	0
78781	0.258625	0.114232	0	1.10469	0.0501562	0	0	2.47993
78782	0	0	0.164676	0.317342	0	0.100312	0	1.72263
78783	0	0	0.164676	0.329353	0	0.0501562	0	0.646335
78784	0	0	0	0.152666	0	0	0	0.647723
78785	0	0	0	4.40676	0	0	0	0.503013
78786	0	0	0	5.19411	0	0	0	0.143321
78787	0	0	0	1.45807	0	0.182875	0	0.932977
78788	0	0	0	0.952027	0	0.100312	0	0.0716607
78789	0	0	0	0	0	0	0.0716607	0
78790	0	0	0	0.317342	0	0	0.214982	0.540927
78791	0	0	0	0.152666	0	0	0	0.251507
78792	0	0	0	0.634685	0	0	0	0.757297
78793	0	0	0	0.646695	0.165125	0	0	3.12904
78794	0	0	0	0.164676	0.297844	0	0	1.97553
78795	0	0	0	0.164676	0	0	0.143321	0.503013
78796	0	0	0	0.164676	0	0	0	0.717995
78797	0	0	0	0	0	0	0	1.72263
78798	0	0	0	0.329353	0	0	0	1.11421
78799	0	0	0	0	0	0	0	0.214982
78800	0	0	0	0	0	0	0	0.323167
78801	0	0	0	0	0	0	0	0
78802	0	0	0	0	0	0	0	0
78803	0	0	0	0	0	0	0	0
78804	0	0	0	0	0	0	0	0
78805	0	0	0	0	0.150469	0.100312	0	0
78806	0	0	0	0	0.0501562	0	0	0.323167
78807	0	0	0	0	0.0825626	0.150469	0	0.143321
78808	0	0	0	0	0	0	0	0.108185
78809	0	0	0	0	0	0	0	1.33058
78810	0	0	0	0	0	0	0	0.288031
78811	0	0	0	0.152666	0	0	0	0.574674
78812	0	0.228464	0	0	0	0	0	0.143321
78813	0	0	0	0	0	0	0	0.216371
78814	0	0	0	0	0	0	0	0
78815	0	0	0	0	0	0	0	0.0716607
78816	0	0	1.12871	0	0.100312	0	0.179846	0
78817	0	0	1.47008	0	0	0	0.108185	0
78818	0	0	0	0	0	0	0	0
78819	0	0	0.646695	0	0	0	0.0716607	0.179846
78820	0	0	10.7125	0	0	0	0.431353	0
78821	0	0	1.15273	0	0	0	0	0
78822	0	0	0.164676	0	0	0	0	0
78823	0	0	0.964037	0	0	0	0	0
78824	0	0	2.26944	0	0	0	0	0
78825	0	0	3.38614	0	0	0	0.0716607	0
78826	0	0	21.0201	0	0	0	0	0
78827	0	0	3.08081	0	0.0825626	0	0.179846	0
78828	0	0	6.02951	0	0.165125	0	0.143321	0
78829	0	0	4.13746	0	0	0	0.108185	0.0716607
78830	0	0	16.5619	0	0.0825626	0	0.684248	0.108185
78831	0	0	7.45154	0	0	0	0.429964	0.108185
78832	0	0	0.634685	0	0	0	0	2.15676
78833	0	0	0.482019	0.494029	0	0	0	0.503013
78834	0.258625	0	0.494029	0	0	0	0.0716607	0.251507
78835	0	0	0.787351	0	0.0501562	0	0.0716607	0.143321
78836	0.114232	0	0.164676	0	0	0	0	0
78837	0	0	0	0	0	0	0	0.323167
78838	0	0	0	0.152666	0	0	0	0.574674
78839	0	0	0	0.152666	0	0	0	0.0716607
78840	0	0	0	0	0	0	0.0716607	0.574674
78841	0	0	0	0	0	0	0	0.789656
78842	0	0	0	0	0	0	0	0.179846
78843	0	0	0	0	0	0	0	0
78844	0	0	0.164676	0	0	0	0.0716607	0.108185
78845	0	0	0	0	0	0	0	0.216371
78846	0	0	0	0	0	0	0	0
78847	0	0	0	0	0	0.100312	0	0
78848	0	0	0	0	0	0	0	0.0716607
78849	0	0	0	1.75139	0	0	0	1.6875
78850	0	0	0.329353	0	0.0825626	0	0	0.214982
78851	0	0	0	0	0	0	0.108185	0.108185
78852	0	0	0.152666	0	0	0	0.503013	0.396217
78853	0.28558	0.258625	0	0	0.0501562	0	0	3.05599
78854	0	0	0	0	0	0	0	0.251507
78855	0.258625	0	0.482019	0	0.0825626	0	0.359692	0.0716607
78856	0	0	0	0.164676	0.0825626	0	0.0716607	0.286643
78857	0	0	0	0	0	0	0.108185	0
78858	0	0	0	0	0	0	0.179846	0
78859	0	0	0	0	0	0	0.0716607	0
78860	0	0	0	0	0	0	0	0
78861	0	0	0	0	0	0	0	0.0716607
78862	0	0	0	0	0	0	0	0
78863	0	0	0	0	0.165125	0	0.108185	0
78864	0	0	0	0	0	0.215281	0.0716607	0.0716607
78865	0	0	0	0	0	0	0	0.108185
78866	0	0	0	0	0	0	0	0
78867	0.258625	0	0	0	0	0	0	0
78868	0	0	0	0	0	0	0.143321	0.288031
78869	0	0	0	0	0	0	0	0
78870	0	0	0	0	0	0	0.251507	0
78871	0	0.258625	0.164676	0	0	0	0.432741	0
78872	0	0	0	0	0.448313	0	0	0.143321
78873	0	0	0	0	0	0	0.143321	0.286643
78874	0	0	0	0	0	0.0501562	0.179846	0.647723
78875	0	0	0.646695	0	0	0.215281	0.108185	0.251507
78876	0	0	0.634685	0	0	0	0.251507	0.179846
78877	0	0	0	0	0.182875	0	0.288031	0.288031
78878	0	0	0.164676	0	0	0	0	0.717995
78879	0	0	0.470008	0	0	0	0.179846	0.827569
78880	0	0	0	0	0	0	0.647723	2.1919
78881	0	0	0	0	0	0	0	1.0763
78882	0	0	0	0	0	0.165125	0.358303	0.504402
78883	0	0	0	0	0	0	0.396217	0
78884	0	0	0	0	0	0	0	0.143321
78885	0	0	0	0	0	0	0	0.288031
78886	0	0	0	0	0	0	0.108185	0.394828
78887	0	0	0	0	0	0	0.251507	0.216371
78888	0	0	0	0	0	0	0.251507	0.682859
78889	0	0	0	0	0.100312	0	0.251507	0
78890	0	0	0	0	0	0	0.143321	0.0716607
78891	0	0	0	0	0	0	0.143321	0.179846
78892	0	0	0	0	0	0	0	0
78893	0	0	0	0	0	0	0	0
78894	0.517251	0	0	0	0	0	0	0.0716607
78895	0	0	0	0	0	0	0.0716607	0
78896	0	0	0.317342	0	0.430563	0	0.359692	0
78897	0.775876	0.28558	0.482019	0	0.247688	0.0501562	0.143321	0
78898	0.258625	0	0	0	0.0825626	0	0.0716607	0
78899	0	0	0.329353	0	0.165125	0	0.108185	0
78900	0	0	0.811371	0.329353	0	0	0.108185	0.574674
78901	0.258625	0	0.164676	0	0.0501562	0	0.0716607	0.179846
78902	0	0	0.622675	0.634685	0.498469	0	0.251507	0
78903	0	0	0	0	0.0501562	0	0	0.0716607
78904	0	0	0	1.24535	0.595688	0	0.0716607	2.15815
78905	0	0	0.164676	11.9904	0	0	0	0.969502
78906	0	0	0.317342	2.43411	0	0	0.0716607	0.143321
78907	0	0	0.317342	0	0	0	0.108185	0.0716607
78908	0	0	0	5.57151	0	0.0825626	0	0.359692
78909	0	0	0	4.30214	0	0	0	1.43738
78910	0	0	0	1.58671	0	0.0501562	0	0.286643
78911	0	0	0	0	0	0	0.323167	0
78912	0	0	0	0	0	0	0.108185	0.108185
78913	0	0	0	0	0	0	0.0716607	0.0716607
78914	0	0	0.152666	0	0.150469	0	0.538149	0
78915	0	0	0	0	0	0	0	0.0716607
78916	0	0	0	0.317342	0	0	0.179846	0.323167
78917	0	0	0.152666	0	0	0	0.0716607	0.143321
78918	0	0	0.317342	0	0	0	0.0716607	0.108185
78919	0	0	2.08074	0	0	0	1.14796	0.179846
78920	0	0	1.73938	0	0	0	2.8031	0
78921	0	0	6.93696	0	0	0	1.57792	0
78922	0	0	14.862	0	0	0	7.40049	0
78923	0	0	6.07755	0	0	0	4.88542	0
78924	0.517251	0	0.976048	0.152666	0	0	0.466489	0
78925	0	0	1.43405	0	0	0	0.431353	0
78926	0	0	0.787351	0	0	0.150469	0.0716607	0.0716607
78927	0	0	1.5747	0	0	0	0.358303	0
78928	0	0	0.457998	0	0	0	0	0
78929	0	0	1.72737	0	0	0	0	0
78930	0	0	1.1167	0	0	0	0.431353	0
78931	0	0	5.2216	0	0	0	0.862705	0.108185
78932	0	0	3.84414	0	0	0	0.646335	0
78933	0	0	0	0	0	0	0.288031	0.75452
78934	0	0	0	0	0	0	0	0.576063
78935	0	0	0.152666	0	0	0	0	0.539538
78936	0	0	0	0	0	0	0	0.431353
78937	0	0.0571159	0	0.317342	0	0	0.179846	0.647723
78938	0	0	0.494029	0	0.0825626	0	0.288031	0.394828
78939	0	0	6.80485	0.164676	0	0	1.33058	0.0716607
78940	0	0	6.81686	0	0	0	2.80171	0.0716607
78941	0	0	6.88892	0	0	0	2.12024	0
78942	0	0	1.09268	0	0	0	0.323167	0
78943	0	0	0.787351	0.164676	0.0825626	0	0.214982	0
78944	0	0	0	0	0	0	0.0716607	0
78945	0	0	0	0.329353	0	0	0.0716607	0.143321
78946	0	0	0	0	0	0	0	0.0716607
78947	0	0	0.634685	0	0	0	0.108185	0.143321
78948	0	0	2.06873	0.164676	0	0	0.466489	0
78949	0	0	2.73945	0	0	0	1.40085	0
78950	0	0.517251	2.6794	0	0	0.150469	0.467877	0
78951	0	0	4.88878	0	0	0	0.788267	0
78952	0	0	9.86163	0	0	0	2.65839	0
78953	0	0	10.2956	0	0	0	1.97414	0
78954	0	0	9.64892	0	0	0	3.49151	0
78955	0	0	1.90405	0	0	0	0.179846	0.108185
78956	0	0	0.164676	0	0	0	0.0716607	0
78957	0	0.517251	0.329353	0	0	0.247688	0.179846	0
78958	0	0	2.52673	0	0	0	1.68889	0.0716607
78959	0	0	0	0.152666	0	0.100312	0	0.108185
78960	0	0	0	0	0	0.0825626	0	0
78961	0	0	0	0	0	0.0825626	0.179846	0
78962	0	0	0	0	0	0	0	0
78963	0	0	0	0	0	0	0	0.0716607
78964	0	0	0	0	0	0	0.359692	0
78965	0	0	0.152666	0	0	0	0.108185	0
78966	0	0	0.164676	0	0	0.530875	0.394828	0
78967	0	0	0	0	0	0	0.108185	0.108185
78968	0	0	0.152666	0	0	0.0825626	0.143321	0
78969	0	0.342695	0	0	0	0	0.108185	0.0716607
78970	0	0.258625	0	0	0	0	0	0
78971	0	0	0.317342	0	0	0	0.503013	0
78972	0	0	0	0	0	0.0501562	0	0.0716607
78973	0	0.745714	0.329353	0	0	0	0.108185	0
78974	0	0.258625	0.152666	0	0	0.100312	0.359692	0
78975	0	0	0	0	0	0.215281	0	0
78976	0	0.399811	0	0	0	0.265438	0.214982	0
78977	0	0.258625	0	0.152666	0	0.165125	0.179846	0
78978	0	0.342695	0.152666	0.152666	0	0	0.0716607	0.288031
78979	0	0.28558	0	0	0	0	0	0.143321
78980	0	0	0	0	0	0.0825626	0.0716607	0.179846
78981	0	0.258625	0	0	0	0.351094	0	0.396217
78982	0	0	0	0	0	0.300937	0	0.466489
78983	0	0	0	0	0	0	0	0.682859
78984	0	0	0.482019	0	0	0.182875	0.143321	0
78985	0	1.00113	0.164676	0.164676	0	0.545532	0.359692	0.108185
78986	0	0.429973	0.164676	0.152666	0	0.0501562	0.826181	0
78987	0	0	0.164676	0.164676	0	0	0.574674	0.0716607
78988	0	0	0	0	0	0	0.286643	0
78989	0	0	0.164676	0.152666	0	0	0.646335	0.0716607
78990	0	0	0	0.152666	0	0.247688	0.0716607	0.0716607
78991	0	0.258625	0.152666	0	0	0	0.466489	0
78992	0	0	0.470008	0	0	0	0.717995	0.216371
78993	0	0	0.152666	0	0	0	0	0
78994	0	0	0.317342	0	0	0.0501562	0.143321	0
78995	0	0	0	0.164676	0	0	0.0716607	0.216371
78996	0	0.429973	0	0.305332	0	0	0.143321	0
78997	0	0	0.164676	0	0	0.398156	0	0.646335
78998	0	0	0	0	0	0.0501562	0	0
78999	0	0	0.152666	0	0	0.215281	0	0.0716607
79000	0	0.517251	0	0	0	0.0825626	0	0.288031
79001	0	0	0	0.152666	0	0.0501562	0.143321	0
79002	0	0	0.152666	0	0	0	0.286643	0.0716607
79003	0	0	0.317342	0.164676	0	0	0.214982	0.108185
79004	0	0	0.152666	0	0	0	0.143321	0.179846
79005	0	0	0.152666	0	0	0.132719	0.0716607	0.108185
79006	0	0	0	0	0	0.150469	0.0716607	0
79007	0	0	0.152666	0	0	0	0.108185	0.108185
79008	0	0	0	0	0	0	0.0716607	0.251507
79009	0	0	0	0.164676	0	0.0825626	1.58209	0.108185
79010	0	0	0.152666	0	0	0	1.6875	0.0716607
79011	0	0	0	0	0	0.100312	0.719384	0
79012	0	0	0	0	0	0	0.539538	0
79013	0	0	0	0	0	0	0.396217	0.0716607
79014	0	0	0	0	0.0825626	0	0.969502	0.108185
79015	0	0	0	0	0	0	0	0.179846
79016	0	0	0	0	0	0.165125	0.288031	0.323167
79017	0	0	0	0	0	0	0.108185	0.0716607
79018	0	0	0.164676	0	0	0	0.0716607	0.0716607
79019	0	0	0	0	0	0.150469	0	0.0716607
79020	0	0	0.329353	0	0	0	0	0
79021	0	1.0345	0	0.164676	0	0	0.0716607	0.108185
79022	0	0	0	0.152666	0	0.0825626	0	0.108185
79023	0	0	0.164676	0	0	0	0.0716607	0
79024	0	0	0	0	0	0	0	0.0716607
79025	0	0	0	0	0	0	0	0.0716607
79026	0	0	0	0	0	0	0	0
79027	0	0.0571159	0	0	0	0	0.143321	0.0716607
79028	0	1.2328	0.152666	0	0	0.182875	0.503013	0
79029	0	0	0	0	0	0.0825626	0.108185	0
79030	0	0	0	0	0	0	0	0.179846
79031	0	0	0	0	0	0	0	0.216371
79032	0	0	0	0.164676	0	0	0	0.179846
79033	0	0	0.164676	0.317342	0	0	0	0.89923
79034	0	0	0	0	0	0.0825626	0.0716607	0.179846
79035	0	0.0571159	0	0	0	0	0	0.0716607
79036	0	0	0	0	0	0	0	0.323167
79037	0	0	0	0.152666	0	0	0	0.143321
79038	0	0	0	0.152666	0	0.0825626	0	0
79039	0	0	0	0	0	0.33025	0.179846	0
79040	0	0	0.317342	0	0	0	0.394828	0.0716607
79041	0	0	0	0.164676	0	0	0	0.143321
79042	0	0	0.164676	0	0	0	0.179846	0
79043	0	0	0.164676	0	0	0	0.0716607	0.0716607
79044	0	0	0	0	0	0.0825626	0.0716607	0.323167
79045	0	0	0	0	0	0	0.108185	0
79046	0	0	0	0	0	0	0	0.143321
79047	0	0	0	0	0	0	0.108185	0
79048	0	0	0	0	0	0	0	0
79049	0	0	0	0	0	0.0501562	0.288031	0
79050	0	0	0	0	0	0	0	0.0716607
79051	0	0	0	0	0	0	0.251507	0
79052	0	0	0	0	0	0	0.143321	0.179846
79053	0	0	0	0	0	0	0.108185	0.143321
79054	0	0.171348	0	0	0	0	0	0.396217
79055	0	0	0	0	0	0	0.324556	0
79056	0	0	0	0	0	0	0	0
79057	0	0	0	0	0	0	0.0716607	0.0716607
79058	0	0	0	0	0	0	0.216371	0
79059	0	0	0	0	0	0	0	0
79060	0	0	0	0	0	0.250781	0	0.0716607
79061	0	0	0.164676	0	0	0	0.251507	0
79062	0	0	0	0	0	0	0	0
79063	0	0	0	0.152666	0	0	0	0.143321
79064	0	0	0	0	0	0	0.0716607	0
79065	0	0	0.152666	0	0	0	0.539538	0.108185
79066	0	0.429973	0	0.164676	0.165125	0	0.286643	0.143321
79067	0	0	0	0	0	0	0.503013	0
79068	0	0	0.152666	0	0	0	1.00464	0.0716607
79069	0	0	0	0	0	0	0.179846	0.108185
79070	0	0	0	0	0	0.495376	1.22101	0
79071	0	0	0.164676	0	0	0.247688	3.41013	0
79072	0	0	0	0	0	0	0.611199	0.0716607
79073	0	0	0.482019	0	0	0	0.179846	0.143321
79074	0	0	0.152666	0.470008	0	0	0	0.0716607
79075	0	0	0.317342	0	0.0501562	0	0.0716607	0
79076	0	0	0.470008	0	0	0	0.0716607	0.0716607
79077	0	0.258625	0.952027	0.152666	0	0.351094	0	0
79078	0	0	1.42204	0.152666	0	0.0501562	0.0716607	0.359692
79079	0	0	0.811371	0	0	0	0	0.0716607
79080	0	0	0.152666	0	0.150469	0	0.0716607	0
79081	0	0	0	0	0.150469	0	0.0716607	0
79082	0	0	0	0	0	0	0.286643	0
79083	0	0	0	0	0	0.100312	0	0.179846
79084	0	0	0	0	0	0	0	0.286643
79085	0	0	0	0	0	0.0501562	0	0
79086	0	0	0	0	0	0.132719	0	0
79087	0	0	0.164676	0	0	0	0	0
79088	0	0	0.329353	0	0	0	1.72541	0
79089	0	0	0.164676	0	0	0	0.789656	0
79090	0	0	0.152666	0	0	0.100312	0.467877	0
79091	0	0	0	0	0	0	0.647723	0
79092	0	0	0.164676	0	0	0.132719	0	0.0716607
79093	0	0	0	0	0	0.0501562	0	0
79094	0	0	0.152666	0	0	0	0.0716607	0.0716607
79095	0	0	0.164676	0	0	0.0825626	0.611199	0.0716607
79096	0	0	0.152666	0	0	0.0501562	0.0716607	0
79097	0	0	0.152666	0	0	0.150469	0.647723	0
79098	0	0	0	0	0	0.132719	0.323167	0
79099	0	0	0	0	0	0	0	0.108185
79100	0	0.228464	0.164676	0	0	0	0	0
79101	0	0	0.317342	0	0.0825626	0	0.0716607	0
79102	0	0	0	0	0	0.0825626	0	0
79103	0	0	0	0	0	0	0.179846	0
79104	0	0.544205	0	0	0	0.100312	0	0
79105	0	0	0	0	0	0.0825626	0	0
79106	0	0	0	0	0	0.412813	0.108185	0
79107	0	0	0	0	0	0	0	0
79108	0	0	0	0.164676	0.150469	0.0825626	0.0716607	0
79109	0	0	0	0	0	0.0501562	0	0
79110	0	0	0	0	0	0	0.251507	0
79111	0	0.315741	0.164676	0	0	0	0	0
79112	0	0	0	0.164676	0	0	0	0
79113	0	0	0	0	0	0.0501562	0	0
79114	0	0	0	0	0	0	0	0.0716607
79115	0	0	0	0	0.351094	0.33025	0.108185	0
79116	0	0	0	0	0.0501562	0	0	0
79117	0	0	0	0	0	0	0.108185	0
79118	0	0	0	0	0	0.165125	0.396217	0
79119	0	0	0	0	0	0	0.143321	0
79120	0	0	0	0	0	0.150469	0	0
79121	0	0	0	0	0	0	0	0.0716607
79122	0	0	0	0	0.265438	0	0	0.0716607
79123	0	0.258625	0	0	0.0501562	0	0	0
79124	0	0	0	0	0	0	0	0
79125	0	0	0	0	0	0	0.0716607	0
79126	0	0	0	0	0	0	0	0
79127	0	0.258625	0	0.482019	0.247688	0.100312	0	0.431353
79128	0	0	0	0	0	0	0.288031	0
79129	0	0	0.152666	0	0	0	0.0716607	0.108185
79130	0	1.20585	0	0	0	0	0.216371	0
79131	0	0	0.799361	0	0	0	1.36433	0
79132	0	0	0	0	0	0.283188	0.108185	0
79133	0	0	0	0	0	0.0501562	0.394828	0
79134	0	0	0	0	0	0.0825626	0	0
79135	0	0	0	0	0	0.0501562	0.108185	0
79136	0.517251	0	0	0	0	0	0	0
79137	0	0	0	0	0	0	0	0
79138	0	0	0	0	0	0	0	0
79139	0	0.517251	0	0	0	0	0	0
79140	0	0	0	0	0	0	0.0716607	0
79141	0	0	0	0	0	0	0	0
79142	0	0	0.787351	0	0	0.33025	0.503013	0
79143	0	0.0571159	0	0	0	0.0825626	0	0
79144	0	0	0	0	0	0.577938	0	0
79145	0	0	0.164676	0	0	0.0825626	0.286643	0
79146	0	0	0	0	0.631188	0	0.0716607	0
79147	0.544205	0	0	0	0.100312	0	0	0
79148	0	0	0	0	0	0	0	0
79149	0	0	0	0	0	0	0.0716607	0
79150	0	0.775876	0	0	0	0.315594	0	0
79151	0	0	0	0	0	0	0	0
79152	0	0	0	0	0.165125	0	0.0716607	0
79153	0	0.0571159	0	0	0	0	0	0
79154	0	0	0.152666	0	0	0	0.214982	0
79155	0	0	0	0	0	0	0	0
79156	0	0.258625	0	0	0	0.0501562	0.108185	0
79157	0	0	0.164676	0	0	0.0825626	0	0
79158	0	0	0	0	0	0	0	0
79159	0	0	0	0	0	0	0	0.108185
79160	0	0	0	0	0	0.0501562	0	0
79161	0	0	0	0	0	0	0	0
79162	0	0	0	0	0	0.0825626	0	0
79163	0	0	0	0	0.132719	0	0.0716607	0
79164	0	0	0	0.164676	0	0	0	0
79165	0	0	0	0	0.0825626	0	0.0716607	0
79166	0	0	0	0	0.283188	0	0.0716607	0
79167	0	0	0	0	0.297844	0	0.251507	0
79168	0	0.28558	0	0	0	0	0.288031	0
79169	0	0.171348	0	0	0	0.182875	0	0
79170	0	0	0	0	0	0	0	0
79171	0	0	0	0	0	0	0	0.216371
79172	0	0	0	0	0	0	0.0716607	0
79173	0	0	0	0	0	0	0	0
79174	0	0	0.646695	0	0	0.150469	0	0.108185
79175	0	0	0	0	0	0	0.108185	0
79176	0	0	0.329353	0	0	0	0.108185	0
79177	0	0	0	0	0	0	0.0716607	0
79178	0	0	0	0	0	0	0	0
79179	0	0	0	0	0	0	0	0
79180	0	0	0	0	0	0	0	0
79181	0	0	0	0	0	0	0.143321	0
79182	0	0	0	0	0	0.100312	0	0
79183	0	0	0	0	0	0	0	0
79184	0	0	0	0.305332	0	0.0501562	0	0
79185	0	0	0	0.164676	0	0	0	0
79186	0.775876	0	0	0	0.0825626	0	0	0.0716607
79187	0.258625	0	0	0	0	0	0	0
79188	0	0	0	0	0	0	0	0.0716607
79189	0	0	0	0	0	0	0	0
79190	0.258625	0	0.164676	0	0	0	0.0716607	0
79191	0	0	0	0	0	0	0	0
79192	0	0	0	0	0	0	0	0
79193	0	1.29313	0	0	0	0	0	0
79194	0	0	0	0	0	0	0.0716607	0
79195	0	0	0	0	0	0	0.0716607	0.108185
79196	0	0	0	0	0	0	0	0.143321
79197	0	0	0	0	0	0	0	0
79198	0	0	0	0	0	0	0	0
79199	0	0	0	0	0	0	0	0
79200	0	0	0	0.164676	0	0	0	0.288031
79201	0	0	0	5.01743	0	0	0	2.40827
79202	0	0	0.152666	0.164676	0	0	0.0716607	0.0716607
79203	0	0	0	0	0	0.0825626	0	0
79204	0	0	0.317342	0	0.165125	0	0.143321	0
79205	0	0.258625	0.164676	0	0	0	0.108185	0
79206	0	0	0	0	0	0	0	0
79207	0	0	0.164676	0	0.150469	0	0.179846	0
79208	0	0.0571159	0	0	0	0.0501562	0.108185	0
79209	0	0	0.329353	0	0.0825626	0	0.214982	0
79210	0	0	0	0	0	0	0	0.0716607
79211	0	0.258625	0	0	0	0	0	0
79212	0	0	0	0	0	0.0825626	0.0716607	0
79213	0	0	0	0	0	0	0	0
79214	0	0	0	0	0	0	0	0
79215	0	0.228464	0	0	0	0	0.108185	0
79216	0	0	0	0	0	0.0501562	0	0
79217	0	0	0	0	0	0	0	0
79218	0	0	0	0	0	0	0.108185	0
79219	0	0	0	0	0	0	0.143321	0.108185
79220	0	0	0	0	0	0	0.0716607	0
79221	0	0	0	0	0	0	0	0
79222	0	0	0	0	0	0	0.108185	0.0716607
79223	0	0	0	0	0	0	0	0
79224	0	0	0	0	0	0	0	0
79225	0	0	0	0.152666	0	0	0	0
79226	0	0	0	0	0	0	0	0
79227	0	0	0	0	0	0	0	0
79228	0	0	0	0	0.100312	0	0	0.0716607
79229	0	0	0	0	0	0	0	0.108185
79230	0	0	0	0	0	0	0	0
79231	0	0	0	0	0.0825626	0	0	0
79232	0	0	0	0	0	0	0	0
79233	0	0	0	0.164676	0.0825626	0	0	0
79234	0	0.258625	0	0	0.0501562	0	0	0
79235	0	0	0	0	0	0	0.251507	0.0716607
79236	0	0	0	0	0	0	0	0
79237	0	0	0	0	0.250781	0	0	0
79238	0	0	0	0	0.0825626	0	0	0
79239	0	0	0	0	0	0.182875	0	0
79240	0	0	0.152666	0	0.0825626	0.0501562	0.108185	0
79241	0	0	0	0	0.7315	0	0	0
79242	0	0	0	0	0	0.165125	0	0
79243	0	0.399811	0	0	0	0	0	0.0716607
79244	0	0	0	0	0	0.0501562	0	0
79245	0	0	0	0	0	0	0	0
79246	0	0	0	0	0	0	0	0
79247	0	0	0	0	0	0	0.216371	0
79248	0	0	0	0	0	0	0.0716607	0
79249	0	0	0	0	0	0.0825626	0	0.108185
79250	0	0	0	0	0	0	0.108185	0
79251	0	0	0	0	0.351094	0.297844	0	0
79252	0	0.544205	0	0	0	0.448313	0.143321	0
79253	0	0.114232	0	0	0	0	0	0
79254	0	0	0	0	0	0	0.108185	0
79255	0	0.517251	0	0.152666	0	0.100312	0.0716607	0.288031
79256	0	0	0	0	0	0.132719	0	0
79257	0	0	0	0	0	0	0.108185	0
79258	0	0	0	0	0	0	0	0
79259	0	0	0	0	0	0	0.0716607	0.0716607
79260	0	0	0	0	0	0.0501562	0.0716607	0.108185
79261	0	0	0	0	0	0.0501562	0	0
79262	0	0	0	0	0	0	0.108185	0
79263	0	0	0	0	0	0	0.179846	0
79264	0	0	0	0	0	0	0	0
79265	0	0	0	0	0	0	0.0716607	0
79266	0	0	0	0	0	0	0	0
79267	0	0	0	0	0	0	0	0
79268	0	0	0	0	0.150469	0	0	0
79269	0	0	0	0	0	0.200625	0	0
79270	0	0	0	0	0	0.0501562	0	0
79271	0	0.0571159	0	0.152666	0	0	0	0
79272	0	0	0	0	0	0	0	0
79273	0	0	0	0	0	0	0	0
79274	0	0.775876	0	0	0	0.0501562	0.108185	0
79275	0	0	0.152666	0	0	0	0	0
79276	0	0	0	0	0	0	0.143321	0
79277	0	0	0	0	0	0	0.0716607	0
79278	0	0.258625	0	0	0	0	0	0
79279	0	0	0	0	0	0	0.108185	0
79280	0	0	0	0	0	0.0501562	0.0716607	0
79281	0	0	0	0	0	0	0	0
79282	0	0	0	0	0	0	0	0
79283	0	0.258625	0	0	0	0.165125	0.216371	0
79284	0	0	0	0	0	0.0501562	0.323167	0
79285	0	0.0571159	0	0	0	0	0	0
79286	0	0.0571159	0	0	0	0.0825626	0.0716607	0
79287	0	0	0	0	0	0	0.0716607	0
79288	0	0	0	0	0.0825626	0.0825626	0.108185	0
79289	0	0	0	0	0	0	0.0716607	0.108185
79290	0	0	0	0	0	0	0	0
79291	0	0	0	0	0	0	0	0
79292	0	0	0	0	0	0	0	0
79293	0	0	0	0	0	0.0825626	0.0716607	0
79294	0	0.0571159	0	0	0	0	0	0
79295	0	0	0.164676	0	0	0	0.179846	0
79296	0	0.114232	0.152666	0	0	0.480719	0.179846	0
79297	0	1.29313	0	0	0	0.678251	0.288031	0.179846
79298	0	0	0.164676	0	0	0.0825626	0.539538	0
79299	0	0.114232	0	0	0	0.0501562	0	0
79300	0	0	0	0	0	0.0501562	0	0.216371
79301	0	0.0571159	0	0	0	0.182875	0.0716607	0
79302	0	0	0	0	0	0	0	0
79303	0	0.258625	0	0	0	0	0.0716607	0
79304	0	0	0.164676	0	0	0.0825626	0	0
79305	0	0	0	0	0	0	0	0
79306	0	0	0	0	0	0	0	0
79307	0	0	0	0	0	0	0.179846	0
79308	0	0	0	0	0	0	0.108185	0
79309	0	0	0.164676	0	0	0	0.251507	0
79310	0	0	0	0	0	0	0	0
79311	0	0	0	0	0	0	0	0
79312	0	0.745714	0	0	0	0.132719	0	0
79313	0	0	0	0	0	0.100312	0	0
79314	0	0.258625	0	0	0	0.433656	0	0.108185
79315	0	0	0	0	0	0	0.0716607	0
79316	0	0.658437	0	0	0	0	0	0
79317	0	0	0	0	0	0.132719	0	0
79318	0	0	0	0	0	0	0	0
79319	0	0.258625	0	0	0	0.0501562	0	0
79320	0	0	0	0	0	0.0501562	0	0
79321	0	0	0	0	0	0.0825626	0	0.179846
79322	0	0	0.152666	0	0	0	0.143321	0
79323	0	0	0	0	0	0	0.143321	0
79324	0	0	0	0	0	0.333344	0	0
79325	0	0	0	0	0	0.0825626	0	0
79326	0	0	0	0	0	0.0501562	0.288031	0
79327	0	0	0	0	0	0.165125	0	0
79328	0	0	0	0.329353	0	0	0	0
79329	0	0	0	0	0	0	0.0716607	0
79330	0	0	0	0	0	0	0.108185	0
79331	0	0	0.329353	0	0	0.150469	1.11421	0
79332	0	0	0	0	0	0	0.214982	0
79333	0	0.258625	0	0	0	0	0.143321	0.108185
79334	0	0	0.164676	0	0	0.0501562	0.324556	0
79335	0	0	0	0	0	0	0	0
79336	0	0.258625	0	0	0	0.200625	0.0716607	0
79337	0	0	0.152666	0	0	0	0.251507	0
79338	0	0.258625	0	0	0	0.0501562	0	0.0716607
79339	0	0.517251	0	0	0	0	0	0
79340	0	0	0	0	0	0	0.108185	0
79341	0	0	0	0	0	0	0	0.0716607
79342	0	0.258625	0.152666	0	0	0	0.0716607	0.0716607
79343	0	0	0	0	0	0.0501562	0.108185	0
79344	0	0	0	0	0	0.150469	0.0716607	0.143321
79345	0	0	0	0	0	0.0501562	0	0
79346	0	0	0.164676	0	0	0	0	0
79347	0	0.399811	0	0	0	0	0	0.143321
79348	0	0.258625	0	0	0	0.0825626	0	0.108185
79349	0	0.258625	0.164676	0	0	0.0501562	0.108185	0.108185
79350	0	0	0	0	0	0	0.324556	0
79351	0	0.517251	0.164676	0	0	0	0.611199	0.0716607
79352	0	0	0	0	0	0.430563	0.179846	0
79353	0	0	0	0	0	0	0	0
79354	0	0	0	0	0	0.215281	0	0.0716607
79355	0	0	0	0	0	0	0.0716607	0.0716607
79356	0	0	0	0	0	0.200625	0.143321	0.0716607
79357	0	0	0.164676	0	0	0	0	0
79358	0	0.258625	0	0	0	0.200625	0	0
79359	0	0	0	0	0	0.132719	0	0
79360	0	0	0	0	0	0.0825626	0	0.216371
79361	0	0.775876	0	0	0	0.0501562	0	0.108185
79362	0	0	0	0	0	0	0.108185	0.143321
79363	0	0	0	0	0	0	0	0
79364	0	0	0	0	0	0	0	0.143321
79365	0	0	0	0	0	0.315594	0	0.179846
79366	0	0	0	0	0	0.300937	0	0.539538
79367	0	0	0.164676	0	0	0	0.0716607	0
79368	0	0	0	0	0	0.0501562	0.143321	0
79369	0	0	0	0	0	0.351094	0.0716607	0
79370	0	0	0.152666	0	0	0	0.179846	0.179846
79371	0	0	0	0	0	0	0	0
79372	0	0	0.152666	0	0	0.100312	0	0.0716607
79373	0	0	0	0	0	0	0.288031	0
79374	0	0	0	0	0	0	0.755909	0.179846
79375	0	0.517251	0.152666	0	0	0.200625	0.896453	0
79376	0	0	0.152666	0	0	0	0.431353	0.108185
79377	0	0	0	0	0	0.200625	0.288031	0
79378	0	0	0	0	0	0	0.179846	0.216371
79379	0	0	0	0	0.0825626	0	0.143321	0
79380	0	0	0.164676	0	0	0	0	0
79381	0	0	0	0	0	0.150469	0.143321	0.143321
79382	0	0.258625	0	0	0	0.150469	0	0.0716607
79383	0	0	0	0	0	0	0	0.0716607
79384	0	0	0.164676	0.152666	0	0	0	0.216371
79385	0	0	0.152666	0	0	0.150469	0	0
79386	0	0	0.152666	0	0	0	0	0.143321
79387	0	0	0	0	0	0.412813	0.0716607	0
79388	0	0	0	0.622675	0	0	0	0
79389	0	0	0	0.317342	0	0.100312	0	0.0716607
79390	0	0	0	0.470008	0	0.0501562	0	0.108185
79391	0	0	0	0.152666	0	0	0.143321	0.0716607
79392	0	0.258625	0.164676	0	0	0	0	0
79393	0	0	0	0	0	0.247688	0	0.143321
79394	0	0.517251	0	0.317342	0.0825626	0.165125	0	0
79395	0	0	0	0.305332	0	0	0	0.323167
79396	0	0	0	69.4123	0.165125	0	0	15.1366
79397	0	0	0	2.73945	0	0	0	1.43877
79398	0	0.258625	0.646695	0.152666	1.86116	0	0	3.23306
79399	0	0	0.634685	0.482019	0.33025	0	0	5.42774
79400	0	0	0	0	0	0.513125	0	7.18829
79401	0	0.258625	5.92488	0	0	0	0.179846	4.05924
79402	0	0	0.317342	0	0	0.0501562	0.0716607	0.431353
79403	0	0	0	0.152666	0	0	0	0.324556
79404	0	0	0	0	0	0	0	0.179846
79405	0	0	0	0	0	0	0	0.143321
79406	0	0	0.317342	0	0	0	0	0.0716607
79407	0	0	0.317342	0.317342	0	0.100312	0	0
79408	0	0	0	0	0	0	0	0
79409	0	0	0.317342	0	0	0	0.108185	0.108185
79410	0	0	0	0	0	0	0	0
79411	0	0	0	0	0	0	0.179846	0
79412	0	0	0	0	0	0	0	0.0716607
79413	0	0	0	0	0	0	0	0.0716607
79414	0	0	0.329353	0.305332	0	0	0.179846	3.26681
79415	0	0	0	0	0	0	0.323167	0.576063
79416	0	0	0	0	0	0.100312	0	0.288031
79417	0	0	0	0	0	0.480719	0	0.288031
79418	0	0	0	0	0	0.233031	0	0.288031
79419	0	0	0.305332	0.152666	0	0.250781	0.108185	0.682859
79420	0	0	2.08074	0	0	0	0.143321	0.0716607
79421	0	0	0.482019	0	0.0501562	0	0	0
79422	0	0	0.317342	0	0	0	0.0716607	0
79423	0	0	0	0	0	0	0	0.0716607
79424	0	0	0	0	0	0.200625	0	0
79425	0	0	1.09268	0	0	0.265438	0	0.0716607
79426	0	0	2.08074	0	0	0	0	0
79427	0	0	0	0	0	0	0	0
79428	0	0	0.164676	0	0	0	0	0.0716607
79429	0	0	0	0	0	0	0	0.108185
79430	0	0	0	0	0	0	0	0
79431	0	0	0	0	0	0	0.179846	0
79432	0	0	0	0	0	0	0.394828	0.108185
79433	0	0	0	0	0	0	0.323167	0
79434	0	0	0	0	0	0	0.394828	0
79435	0	0	0	0	0	0.451406	0.251507	0
79436	0	0.517251	0.317342	0	0	0.0501562	0.0716607	0.251507
79437	0	0	0	0.164676	0	0	0	0
79438	0	0	0	0	0	0	0	0.396217
79439	0	0	0	0	0	0	0	0
79440	0	0	0	0	0	0	0	0
79441	0	0	0	0	0	0	0	0
79442	0	0	0	0	0	0.498469	0	0
79443	0	0.258625	0	5.52347	0	0	0	4.20118
79444	0	0	0	0	0	0	0	0.0716607
79445	0	0	0	0	0	0.165125	0	0
79446	0	0	0	0	0	0	0	0
79447	0	0	0.329353	0	0	0	0	0.0716607
79448	0	0	0.164676	0	0	0.300937	0.0716607	0
79449	0	0	0	0	0	0.150469	0.0716607	0.179846
79450	0	0	0	0	0	0	0	0.179846
79451	0	0	0	0	0	0.100312	0	0.0716607
79452	0	0	0	0	0	0	0	0.0716607
79453	0	0	0	0	0	0	0	0.179846
79454	0	0	0	0	0	0.100312	0.466489	0
79455	0	0	0.305332	0	0	0.200625	0.108185	0
79456	0	0	0	0	0	0.250781	0.108185	0
79457	0	0	0	0	0	0	0	0
79458	0	0	0	0	0	0	0.0716607	0
79459	0	0	0.164676	0	0	0	0.251507	0
79460	0	0	0.164676	0	0	0.150469	0.288031	0
79461	0	0	0	0	0	0.165125	0.0716607	0
79462	0	0	0	0	0	0	0	0
79463	0	0	0	0	0.165125	0.100312	0.286643	0
79464	0	0	0.152666	0	0.100312	0	0.0716607	0
79465	0	0	0	0	0.297844	0	0	0
79466	0	0	0	0	0	0.150469	0	0
79467	0	0	0	0	0	0	0	0
79468	0	0	0	0	0	0	0	0.0716607
79469	0	0	0	0	0	0.0501562	0.0716607	0
79470	0	0	0.164676	0	0	0.0501562	0.108185	0
79471	0	0	0	0	0	0	0.108185	0
79472	0	0	0	0	0.0501562	0	0	0
79473	0	0	0	0	0	0	0	0.179846
79474	0	0	0	0	0	0	0	0.108185
79475	0	0	0	0	0.150469	0	0	0
79476	0	0	0	0	0	0	0.108185	0
79477	0	0	0	0	0	0	0.0716607	0
79478	0	0	0	0	0	0	0.143321	0
79479	0	0	0.152666	0	0	0	0.214982	0
79480	0	0	0.152666	0	0	0	0.179846	0
79481	0	0	0	0	0	0	0	0
79482	0	0	0	0	0	0	0	0.0716607
79483	0	0	0	0.152666	0	0	0	0
79484	0	0	0.470008	0	0	0	0.0716607	0
79485	0	0	0.164676	0	0	0	0.0716607	0
79486	0	0.258625	0.305332	0	0.297844	0.100312	0.214982	0
79487	0	0	0	0	0	0.100312	0	0.0716607
79488	0	0	0	0	0	0.150469	0	0
79489	0	0	0.164676	0	0	0	0	0
79490	0	0	0	0	0	0	0	0.0716607
79491	0	0	0	0	0	0	0	0.0716607
79492	0	0	0	0	0	0	0	0
79493	0	0.517251	0	0	0.100312	0.100312	0	0.108185
79494	0	0	0.164676	0.164676	0	0	0	0
79495	0	0	0.482019	0	0.0501562	0.150469	0.288031	0
79496	0	0	0	0	0	0.247688	0.108185	0.0716607
79497	0	0	0	0	0	0.0825626	0	0.0716607
79498	0	0	0	0	0	0.247688	0	0.0716607
79499	0	0	0	0	0	0	0	0
79500	0	0	0	0	0	0	0	0
79501	0	0.28558	0.622675	0	0	0	0.214982	0
79502	0	0	0	0	0	0	0.143321	0.108185
79503	0	0.114232	0	0	0	0	0.0716607	0
79504	0	0	0	0	0	0	0.0716607	0
79505	0	0	0	0	0	0	0.0716607	0.0716607
79506	0	0	0	0	0	0	0	0
79507	0	0	0	0.152666	0	0	0	0
79508	0	0	0	0	0	0.165125	0.108185	0
79509	0	0.0571159	0	0.164676	0.0501562	0	0	0.108185
79510	0	0	0	0	0.480719	0	0.108185	0
79511	0.258625	0	0	0.164676	0.247688	0	0.0716607	0
79512	0	0	0	0	0.430563	0	0.0716607	0
79513	0	0.258625	0	0	0.165125	0	0	0
79514	0	0.171348	0	0	0	0.36575	0	0
79515	0	0	0	0.164676	0	0	0	0.179846
79516	0	0.258625	0	0	0	0.430563	0	0
79517	0	0.742507	0	0	0	0.0501562	0.214982	0
79518	0	0	0	0	0	0	0	0.0716607
79519	0	0.258625	0	0	0	0.0501562	0	0
79520	0	0	0	0.164676	0.0501562	0.265438	0	0
79521	0	0	0	0	0	0.0825626	0.0716607	0
79522	0	0	0	0	0	0.0825626	0	0
79523	0	0	0	0.164676	0	0.165125	0	0
79524	0	0	0	0	0	0	0	0
79525	0	0	0	0	0	0.150469	0	0
79526	0	0	0	0	0	0	0	0
79527	0	0	0	0	0	0	0.108185	0
79528	0	0	0	0	0	0	0	0
79529	0	0	0	0	0	0	0	0
79530	0	0	0	0	0	0	0	0
79531	0	0	0	0	0	0.33025	0	0
79532	0	0	0	0	0	0	0	0
79533	0	0	0	0	0	0	0	0
79534	0	0	0	0	0	0.0825626	0	0
79535	0	0	0	0	0	0	0	0
79536	0	0	0	0	0	0.0825626	0.0716607	0
79537	0	0	0	0	0	0	0	0
79538	0	0	0	0	0.300937	0	0	0
79539	0	0	0	0	0	0	0.0716607	0
79540	0	0	0	0.164676	0.0501562	0.0825626	0	0.108185
79541	0	0	0	0	0	0.0825626	0	0
79542	0	0.772669	0	0	0	0	0	0
79543	0.0571159	0	0	0	0.247688	0	0	0
79544	0	1.14873	0	0	0.0501562	0.0501562	0	0
79545	0	0.775876	0	0	0.250781	0.182875	0	0
79546	0	0	0	0	0	0	0	0
79547	0	0.28558	0	0	0	0	0.179846	0
79548	0	0	0	0	0.0825626	0	0.179846	0
79549	0	0.258625	0	0	0	0.430563	0.143321	0
79550	0	0	0	0	0	0	0	0
79551	0	0	0	0	0	0	0	0
79552	0	0	0	0	0.0825626	0	0	0
79553	0	0	0	0	0.348	0.100312	0	0
79554	0	0	0.152666	0	0	0	0.0716607	0
79555	0	0	0	0	0.165125	0	0.467877	0
79556	0	0	0	0	0.165125	0	0.108185	0.0716607
79557	0	0	0	0	0	0.100312	0	0
79558	0	0	0.152666	0	0	0	0	0
79559	0	0	0	0	0	0	0	0
79560	0	0	0	0	0	0.0825626	0	0.0716607
79561	0	0.517251	0	0	0	0.0501562	0	0
79562	0	0	0	0	0	0	0	0
79563	0	0.429973	0	0	0	0.412813	0	0
79564	0	0	0	0	0	0	0	0
79565	0	0	0	0	0	0.398156	0.179846	0
79566	0	0	0	0	0	0	0	0
79567	0	0	0	0	0	0.250781	0	0
79568	0	0	0	0	0	0	0	0
79569	0	0	0	0	0	0.0501562	0	0
79570	0	0	0	0	0	0.36575	0.0716607	0.179846
79571	0	0.399811	0	0	0	0.300937	0	0.0716607
79572	0	0.171348	0	0	0	0.0501562	0	0.0716607
79573	0	0.258625	0	0	0	0	0	0
79574	0	0.399811	0	0	0	0.215281	0	0
79575	0	0	0	0	0.100312	0.150469	0	0
79576	0	0	0	0	0.0501562	0	0	0
79577	0	0	0	0	0	0.0501562	0	0
79578	0	0	0	0	0	0	0	0
79579	0	0	0	0	0	0.283188	0	0
79580	0	0.487089	0	0	0	0.182875	0	0
79581	0	2.03884	0	0	0	0.0501562	0	0
79582	0	0	0	0	0	0.0501562	0	0.0716607
79583	0	0	0.152666	0	0	0	0	0.108185
79584	0	0	0	0	0	0.165125	0.0716607	0
79585	0	0.517251	0	0.152666	0	0.100312	0	0.717995
79586	0	0	0	0	0	0.165125	0	0.108185
79587	0	0	0	0	0	0	0	0
79588	0	0	0	0	0	0.200625	0.0716607	0.143321
79589	0	0	0	0	0	0	0	0.216371
79590	0	0	0	0	0	0	0.179846	0.251507
79591	0	0	0	0	0	0	0.216371	0
79592	0	0.517251	0	0	0.150469	0.0501562	0.0716607	0
79593	0	0	0	0	0	0	0.216371	0
79594	0	0	0	0	0	0	0	0.0716607
79595	0	0.917062	0	0	0	0.448313	0	0
79596	0	0.258625	0	0	0	0.480719	0.216371	0
79597	0	0.258625	0	0	0	0.430563	0.108185	0.0716607
79598	0	0	0	0	0	0.250781	0	0
79599	0	0.258625	0	0	0	0.100312	0	0
79600	0	0	0	0	0	0.132719	0	0.0716607
79601	0	0.258625	0	0	0	0.480719	0	0
79602	0	0.258625	0	0	0	0.182875	0	0.108185
79603	0	0.258625	0	0	0	0.0501562	0	0
79604	0	0	0	0	0.0501562	0.415906	0	0
79605	0	0	0	0	0	0.215281	0.0716607	0
79606	0	0	0	0	0	0.545532	0	0
79607	0	0	0	0	0	0.150469	0	0.108185
79608	0	0.775876	0	0	0	0	0	0
79609	0	0	0	0	0	0	0	0
79610	0	0.258625	0	0	0.0825626	0	0	0
79611	0	0	0	0	0	0.462969	0	0
79612	0	0.544205	0	0	0	0.100312	0	0
79613	0	0	0	0	0.0825626	0.0501562	0.0716607	0
79614	0	0.772669	0	0	0	1.36578	0.143321	0
79615	0	0.517251	0	0	0	1.32409	0.251507	0
79616	0	1.0345	0	0	0	0.728407	0	0
79617	0	0.258625	0	0	0	0.451406	0	0
79618	0	0.399811	0.164676	0	0	0.132719	0	0.0716607
79619	0	1.29313	0	0	0	0.796313	0	0
79620	0	0	0	0	0	0.663594	0	0
79621	0	0	0	0	0.100312	0.150469	0	0
79622	0	1.03129	0.317342	0	0	0	0	0
79623	0	0	0	0	0	0.480719	0	0
79624	0	0	0	0	0	0.100312	0	0
79625	0	1.0345	0	0	0	0.881969	0	0
79626	0	0	0	0	0	0	0.0716607	0
79627	0	0	0	0	0	0	0	0
79628	0	0	0	0	0	0	0	0.143321
79629	0	0.258625	0	0	0.100312	0.300937	0.0716607	0
79630	0	0.258625	0	0.152666	0	0.233031	0	0
79631	0	0	0	0	0	0.495376	0.214982	0
79632	0	0.258625	0.152666	0	0	0.100312	0.143321	0
79633	0	0	0	0	0	0.100312	0.143321	0
79634	0	0	0	0	0	0.165125	0	0
79635	0	0.258625	0	0	0.0501562	0.200625	0.0716607	0
79636	0	0	0	0	0.0501562	0	0	0
79637	0	0.258625	0	0	0	0	0	0.0716607
79638	0	0.517251	0	0.482019	0.0501562	0	0	1.65375
79639	0	0	0.152666	0.164676	0.165125	0.0501562	0.108185	0.396217
79640	0	0	0	0	0.100312	0	0	0.108185
79641	0.517251	0	0	0	1.44216	0.548625	0.0716607	0.251507
79642	0	0	0	0.317342	0	0	0	0.755909
79643	0	0	0	0	0	0	0.108185	0.214982
79644	0	0	0	0	0	0	0.0716607	0.394828
79645	0	0	0	0	0	0	0.503013	0.0716607
79646	0	0	0	0	0	0.165125	0	0
79647	0	0	0	0	0	0	0	0
79648	0	0	0	0	0	0	0	0
79649	0	0	0	0.329353	0	0.150469	0.143321	0
79650	0	0	0	0	0	0	0	0
79651	0	0	0	0	0	0.150469	0	0.0716607
79652	0	0	0	0	0.0825626	0	0	0.251507
79653	0	0	0	0.164676	0	0	0	0.108185
79654	0	0	0	0	0.250781	0	0	0
79655	0	0	0	0	0	0	0	0
79656	0	0	0	0	0	0	0	0
79657	0	0	0	0	0	0	0	0
79658	0	0	0	0	0.0825626	0	0	0.0716607
79659	0	0	0	0	0	0	0.576063	0
79660	0	0	0	0	0	0	0	0
79661	0	0	0	0	0	0	0.0716607	0.0716607
79662	0	0	0	0	0	0	0	0.0716607
79663	0	0	0	0	0	0	0	0
79664	0	0	0	0	0	0	0.108185	0
79665	0	0	0	0	0	0	0	0
79666	0	0	0	0	0	0	0.216371	0
79667	0	0	0	0	0.0825626	0	0	0.0716607
79668	0	0	0	0	0	0	0.0716607	0
79669	0	0	0	0	0	0	0	0
79670	0	0.571159	0	0	0	0.283188	0	0
79671	0	0	0	0	0	0	0	0
79672	0	0	0	0	0	0	0	0.0716607
79673	0	0	0	0	0	0	0.214982	0.143321
79674	0	0	0.164676	0	0	0	0.179846	0
79675	0	0	0	0	0	0	0.143321	0
79676	0	0	0	0	0	0	0	0.0716607
79677	0	0	0	0	0	0	0	0.0716607
79678	0	0	0	0	0	0	0	0.0716607
79679	0	0	0	0	0	0	0.108185	0.0716607
79680	0	0	0	0	0	0.0501562	0.504402	0
79681	0	0	0	0	0	0	0.0716607	0.143321
79682	0	0	0	0	0	0	0	0.0716607
79683	0	0	0	0	0	0	0	0
79684	0	0	0	0	0	0	0.214982	0
79685	0	0	0	0	0	0	0	0
79686	0	0	0	0	0	0	0	0
79687	0	0	0.305332	0	0	0	0.108185	0.0716607
79688	0	0	0	0	0	0	0.576063	0
79689	0	0.258625	0	0	0	0	0	0.108185
79690	0	0	0	0	0	0	0	0
79691	0	0	0	0	0	0	0	0
79692	0	0	0	0	0	0	0.0716607	0
79693	0	0	0	0	0	0	0	0.108185
79694	0	0	0	0	0	0	0	0
79695	0	0	0	0	0	0	0.934366	0
79696	0	0	0	0	0	0.100312	0.503013	0
79697	0	0	0	0	0	0	0.681471	0
79698	0	0	0	0	0	0.0501562	2.19329	0.108185
79699	0	0	0	0	0	0	3.84426	0.108185
79700	0	0	0	0	0	0	0.467877	0
79701	0	0	0.152666	0	0	0	0.288031	0
79702	0	0	0	0	0	0	0	0
79703	0	0	0	0	0	0	0.934366	0
79704	0	0	0	0	0.100312	0	0.108185	0
79705	0.0571159	0	0	0	0	0	0	0
79706	0.258625	0	0	0	0	0	0.0716607	0
79707	0	0	0	0	0	0	0.214982	0.108185
79708	0	0	0	0	0	0	0	0
79709	0	0	0	0	0	0	0.431353	0
79710	0	0	0	0	0.0501562	0	0.179846	0
79711	0	0	0	0	0	0	0	0.179846
79712	0	0	0	0	0	0	0.179846	0
79713	0	0	0	0	0	0	0	0.108185
79714	0	0	0	0	0	0	0	0.108185
79715	0	0	0	0.152666	0.0825626	0	0	0
79716	0	0	0	0	0	0.0825626	0	0
79717	0	0	0	0	0	0	0.143321	0.251507
79718	0	0	0	0	0	0	0.216371	0
79719	0	0	0	0	0	0	0	0.108185
79720	0	0	0	0	0.0825626	0	0.0716607	0
79721	0	0	0	0.152666	0	0	0.214982	0
79722	0	0	0	0	0	0	0.0716607	0
79723	0	0	0	0	0	0	0	0
79724	0	0	0.152666	0	0	0	0	0
79725	0	0	0	0.164676	0	0	0.179846	0
79726	0	0	0	0	0	0	0	0
79727	0	0	0	0	0	0.100312	0	0
79728	0	0	0	0	0	0.0501562	0	0
79729	0	0	0.152666	0	0	0	0.143321	0
79730	0	0	0	0	0	0	0	0
79731	0	0	0	0	0.100312	0.0501562	0	0.0716607
79732	0	0	0	0	0	0.0825626	0	0
79733	0	0	0	0	0.0825626	0	0	0
79734	0	0	0	0	0	0.0825626	0.0716607	0
79735	0	0	0	0	0	0	0.143321	0.216371
79736	0	0	0	0	0	0	0.0716607	0.0716607
79737	0	0	0.152666	0	0	0	0.931589	0
79738	0.28558	0	0	0	0	0	0	0
79739	0	0	0	0	0	0.0825626	0.143321	0.0716607
79740	0	0	0	0	0	0	0.143321	0
79741	0	0	0	0	0	0	0.359692	0
79742	0	0	0.164676	0	0	0	0.431353	0.0716607
79743	0	0	0	0	0.0501562	0	0.0716607	0.179846
79744	0	0	0	0	0.0501562	0	0	0.143321
79745	0	0	0	0	0.0501562	0.0501562	0.0716607	0
79746	0	0	0	0	0	0.247688	0.179846	0.108185
79747	0	0	0	0	0	0.0501562	0.108185	0
79748	0	0	0	0	0	0	1.36433	0.0716607
79749	0	0	0	0	0	0	3.48179	0
79750	0	0	0	0	0	0	0.682859	0
79751	0	0	0	0	0	0	0	0.0716607
79752	0	0	0	0	0	0	0.0716607	0
79753	0	0	0	0	0	0	0.646335	0
79754	0	0	0	0	0	0	0.501625	0.0716607
79755	0	0	0	0	0	0	0.827569	0
79756	0	0	0.164676	0	0	0	2.47993	0
79757	0	0	0	0	0	0	0.358303	0
79758	0	0	0	0	0	0	0.143321	0.214982
79759	0	0	0.164676	0	0	0	0.251507	0.143321
79760	0	0	0.152666	0	0	0	23.1964	0.108185
79761	0	0	0	0	0.0501562	0	13.119	0.467877
79762	0	0	0	0.164676	0	0	4.55948	0.358303
79763	0	0	0	0	0	0	13.8638	0.108185
79764	0	0	0	0	0	0	27.6939	0.0716607
79765	0	0	0	0	0	0	23.0979	0
79766	0	0	0	0	0.100312	0	11.9207	0
79767	0	0	0.317342	0	0.0501562	0.132719	13.6475	0
79768	0	0	0	0	0	0	8.22528	0
79769	0	0	0	0.164676	0.200625	0.0501562	2.1919	0
79770	0	0	0	0	0.0825626	0	1.18448	0
79771	0.0571159	0	0	0	0	0	1.68611	0.108185
79772	0	0	0	0	0	0	1.97692	0.108185
79773	0	0	0	0	0.0501562	0	0.324556	0
79774	0	0	0	0	0.0825626	0	0.934366	0
79775	0	0	0.482019	0	0.165125	0	5.85076	0.108185
79776	0	0	0.470008	0	0.0501562	0	4.20256	0
79777	0	0	0	0	0	0	1.25614	0
79778	0	0	0	0	0.0501562	0	0.75452	0.0716607
79779	0	0	0	0	0	0	1.75777	0
79780	0	0	0	0	0	0	0.969502	0
79781	0	0	0	0	0.0501562	0	0.359692	0.0716607
79782	0	0	0	0	0	0	3.08974	0
79783	0	0	0	0	0	0	1.04116	0
79784	0	0	0	0	0	0	0.216371	0.214982
79785	0	0	0	0	0	0	0.0716607	0.288031
79786	0	0	0	0	0	0	0.431353	0
79787	0	0	0.152666	0	0	0	0.75452	0
79788	0	0	0	0	0.100312	0	0.286643	0.216371
79789	0	0	0.799361	0	0.132719	0	9.84251	0
79790	0	0	6.53554	0	0.100312	0	9.55864	0
79791	0	0	0.646695	0	0	0	1.58209	0
79792	0	0	0.152666	0	0.182875	0	0.576063	0.179846
79793	0	0	0	0	0	0	1.72402	0
79794	0	0	0	0	0	0	3.44249	0
79795	0	0	0	0	0.165125	0	0.717995	0.216371
79796	0	0	0.317342	0	0	0	0.972279	0
79797	0	0	0.317342	0	0	0	0.288031	0
79798	0	0	0.317342	0	0	0	1.5807	0
79799	0	0	4.60747	0	0.0501562	0	2.61909	0.0716607
79800	0	0	0	0	0.0501562	0	0.143321	0
79801	0	0	0	0	0.100312	0	0.108185	0
79802	0	0	0	0	0.165125	0	0.0716607	0
79803	0	0	0	0	0	0	0	0
79804	0	0	0	0	0	0	0	0.179846
79805	0	0	0	0	0	0	0.0716607	0
79806	0	0	0	0	0.150469	0	2.08233	0
79807	0	0.258625	0	0	0	0	3.37083	0
79808	0	0	0	0.152666	0	0	2.01066	0.0716607
79809	0	0	0	0	0.215281	0	0.214982	0
79810	0	0	0.658705	0	0	0	0.647723	0
79811	0	0	0	0	0	0	0.108185	0
79812	0	0	0	0	0	0	0.0716607	0.108185
79813	0	0	0	0	0	0	0	0.108185
79814	0	0	0	0	0	0	0.0716607	0.0716607
79815	0	0	0	0	0	0	0	0
79816	0	0	0	0	0	0	0.0716607	0.970891
79817	0	0	0	0	0	0	0	0
79818	0	0	0	0	0.0501562	0	0	0.108185
79819	0	0	0	0	0	0	0	0.214982
79820	0	0	0	0	0	0	0	0.574674
79821	0	0	0	0	0	0	0	0
79822	0	0	0	0	0	0	0	0
79823	0	0	0	0	0	0	0	0
79824	0	0	0	0	0	0	0	0.0716607
79825	0	0	0	0.329353	0.0825626	0	0.143321	0
79826	0	0	0	0	0	0	0.0716607	0
79827	0	0	0	0	0.150469	0	0.359692	0
79828	0	0	0	0	0.150469	0	0.503013	0
79829	0	0	0	0	0.100312	0	0	0.251507
79830	0	0	0	0	0.0501562	0	0.108185	0
79831	0	0	0.164676	0	0.0501562	0	0.0716607	0
79832	0	0	0	0	0	0	0	0
79833	0	0	0	0	0	0	0	0
79834	0	0	0	0.164676	0	0	0	0.216371
79835	0	0	0	0.305332	0	0	0	0.179846
79836	0	0	0	0.164676	0	0	0	0.682859
79837	0	0	0	0	0	0	0	0
79838	0	0	0	0.164676	0	0	0	0.288031
79839	0	0	0	0	0.132719	0	0	0.0716607
79840	0	0	0	0.317342	0.351094	0	0	0.826181
79841	0	0	0	0	0	0	0	0.753131
79842	0	0	0	0	0	0	0	0.719384
79843	0	0	0	0	0	0	0	0.396217
79844	0	0	0	0	0.165125	0	0	1.29406
79845	0	0	0	0	0.165125	0	0	1.83221
79846	0	0	0	0	0	0	0	0.89923
79847	0	0	0	0	0.100312	0	0	0
79848	0	0	0	0	0.0501562	0	0.0716607	0.108185
79849	0	0	0	0	0.0501562	0	0.288031	0
79850	0	0	0	0.152666	0.165125	0	0.539538	1.94039
79851	0	0	0	0	0.250781	0	0	1.04116
79852	0	0	0	0	0.0825626	0	0	0.647723
79853	0	0	0	0	0	0	0	0.143321
79854	0	0	0	0	0	0	0	6.82859
79855	0	0	0	0	0	0	0	2.15537
79856	0	0	0	0	0	0	0	1.25892
79857	0	0	0	0	0	0	0	4.09855
79858	0	0	0	0.152666	0	0	0	0.646335
79859	0	0	0	0	0	0	0	0.827569
79860	0	0	0	0	0	0	0	0.179846
79861	0	0	0	0	0	0	0	0.467877
79862	0	0	0	0	0	0	0	0.0716607
79863	0	0	0	0	0	0	0	0
79864	0	0	0.152666	0	0	0	0	0
79865	0	0	0	0	0	0	0.0716607	0.0716607
79866	0	0	0	0	0	0	0.0716607	0.0716607
79867	0	0	0	0.152666	0	0	0	0.179846
79868	0	0	0	0	0	0	0	0.108185
79869	0	0	0	0	0	0	0	0.214982
79870	0	0	0	0	0	0	0.0716607	0
79871	0	0	0	0	0	0	0	0.143321
79872	0	0	0	0	0	0	0	0
79873	0	0	0	0	0	0	0	0.0716607
79874	0	0	0	0	0	0	0	0
79875	0	0	0	0	0.0825626	0	0.108185	0.108185
79876	0	0	0	0	0	0	0.0716607	0.0716607
79877	0	0	0.152666	0	0	0	0	0
79878	0	0	0	0	0.150469	0	0	0
79879	0	0	0	0	0	0	0	0
79880	0	0	0	0	0	0	0	0.143321
79881	0	0	0	0	0	0	0	0.179846
79882	0	0	0	0	0.100312	0	0	0
79883	0	0	0	0	0.150469	0	0	0.0716607
79884	0	0	0	0	0	0	0	0.143321
79885	0	0	0	0	0.33025	0	0	0.251507
79886	0	0	0	0	0	0	0	0.179846
79887	0	0	0	0	0	0	0	0
79888	0	0	0	0.164676	0	0	0	0.0716607
79889	0	0	0	0	0	0	0	0
79890	0	0	0	0	0.0501562	0	0	0.251507
79891	0	0	0	0	0	0	0	0.143321
79892	0	0	0	0	0.0501562	0	0	0.143321
79893	0	0	0	0	0	0	0	0.826181
79894	0	0	0	0	0	0	0	0.934366
79895	0	0	0	0	0.0501562	0	0	0.179846
79896	0	0	0.329353	0	0	0	0	0.288031
79897	0	0	0	0	0.200625	0	0	0.0716607
79898	0	0	0	0	0	0	0	0.323167
79899	0	0	0	0	0.0501562	0	0	0.286643
79900	0	0	0	0	0	0	0	0.323167
79901	0	0	0	0.152666	0	0	0.143321	0.0716607
79902	0	0	0	0	0	0	0	0
79903	0	0	0	0	2.04713	0	0	0.179846
79904	0	0	0	0	0	0	0	0.288031
79905	0	0	0	0	0	0	0	0.286643
79906	0	0	0	0	0.0825626	0	0.0716607	0.179846
79907	0	0	0	0.152666	0	0	0	0.646335
79908	0	0	0.164676	0	0	0	0.0716607	0.108185
79909	0	0	0	0	0	0	0	0.143321
79910	0	0	0	0	0	0	0.0716607	0.0716607
79911	0	0	0	0	0	0	0	0
79912	0	0	0	0	0	0	0	0
79913	0	0	0	0	0	0	0.108185	0
79914	0	0	0	0	0	0	0.214982	0.179846
79915	0	0	0	0	0	0	0	0
79916	0	0	0	0	0.300937	0	0.179846	0.0716607
79917	0	0	0	0	0	0	0	0.179846
79918	0	0	0	0	0	0	0.0716607	0
79919	0	0	0	0	0	0	0	0.108185
79920	0	0	0	0	0.150469	0	0.467877	0
79921	0	0	0	0	0	0	0	0
79922	0	0	0	0.164676	0.0501562	0	0	2.58673
79923	0	0	0	0	0	0	0	0.970891
79924	0	0	0	0	0	0	0	0
79925	0	0	0	0	0	0	0	0.431353
79926	0	0	0	0.152666	0	0	0	0.358303
79927	0	0	0	0	0.0825626	0	0	0.0716607
79928	0	0	0	0	0	0	0	0.108185
79929	0	0	0	0.317342	0	0	0	0
79930	0	0	0	0	0	0	0	0
79931	0	0	0	0	0	0	0	0
79932	0	0	0	0	0.247688	0	0	0.216371
79933	0	0	0.164676	0	0.0501562	0	0.0716607	0
79934	0	0	0	0	0	0	0.0716607	0
79935	0	0	0	0	0	0	0	0
79936	0	0	0	0	0	0	0.286643	0
79937	0	0	0	0	0	0	0	0
79938	0	0	0	0	0.247688	0	0	0
79939	0	0	0	0	0.150469	0	0	0
79940	0	0	0	0	0	0	0	0.0716607
79941	0	0	0	0	0.300937	0	0	0.251507
79942	0	0	0	0	0.200625	0	0.143321	0.216371
79943	0	0	0	0	0.233031	0	0	0.108185
79944	0	0	0	0	0.33025	0	0	0.143321
79945	0	0	0	0	0.150469	0	0	0
79946	0	0	0	0	0	0	0	0.0716607
79947	0	0	0	0	0.300937	0	0	0.0716607
79948	0	0	0	0	0.100312	0	0.0716607	0.108185
79949	0	0	0	0.164676	0	0	0	0
79950	0	0	0	0	0.300937	0	0	0.108185
79951	0	0	0	0	0.351094	0	0	0.143321
79952	0	0	0	0	0	0	0.179846	0
79953	0	0	0.305332	0	0.100312	0	0.0716607	0
79954	0	0	0	0.152666	0	0	0	0
79955	0	0	0	0	0	0	0	0
79956	0	0	0	0	0	0	0	0.108185
79957	0	0	0	0	0	0	0.179846	0
79958	0.342695	0	0	0	0.498469	0	0	0
79959	0	0	0	0	0	0	0	0
79960	0	0	0	0	0.300937	0	0	0.0716607
79961	0	0	0	0	0.300937	0	0	0
79962	0	0	0	0	0	0	0	0
79963	0	0	0	0.152666	0.100312	0	0	0.108185
79964	0	0	0	0	0.513125	0	0	0
79965	0	0	0	0	0	0	0	0
79966	0	0	0	0	0	0	0	0
79967	0	0	0	0	0.33025	0	0	0
79968	0	0	0	0	0	0	0	0.323167
79969	0	0	0	0	0	0	0	0.0716607
79970	0	0	0	0	0.100312	0	0	0.0716607
79971	0	0	0	0	0	0	0	0
79972	0	0	0	0	0	0	0	0.323167
79973	0	0	0	0	0	0	0	1.76055
79974	0	0	0	0	0	0	0	3.63067
79975	0.571159	0	0	0	0	0	0	2.01344
79976	0	0	0	0	0.250781	0	0	0.791045
79977	0	0	0	0	0.501562	0	0	0.504402
79978	0	0	0	0	0	0	0	0.0716607
79979	0	0	0	0	0.40125	0	0	0
79980	0	0	0	0	0	0	0	0.0716607
79981	0	0	0.152666	0	0	0	0	0
79982	0	0	0	0	0	0	0	0
79983	0	0	0	0	0	0	0.143321	0.143321
79984	0	0	0	0	0.0501562	0	0	0.108185
79985	0	0	0	0	0	0	0.216371	0.0716607
79986	0	0	0	0	0.0501562	0	0	0
79987	0	0	0	0	0.631188	0	0	0
79988	0	0	0	0	0.150469	0	0	0
79989	0	0	0	0	0.36575	0	0	0.0716607
79990	0	0	0	0.470008	0.300937	0	0	0.0716607
79991	0	0	0	0.152666	0.0501562	0	0	0.503013
79992	0	0	0	4.07741	0	0	0	3.77677
79993	0	0	0	0.164676	0.7315	0	0	1.00603
79994	0	0	0	0	0.0501562	0	0	0
79995	0	0	0	0.164676	0	0	0	0.179846
79996	0	0	0	0	0	0	0	0.324556
79997	0	0	0	0.152666	0	0	0.0716607	0
79998	0	0	0	0	0	0.165125	0	0
79999	0	0	0	0	0	0	0	0
80000	0	0	0.164676	0	0	0	0	0
80001	0	0	0	0	0	0	0	0
80002	0	0	0	0	0	0	0	0
80003	0	0	0	0	0.100312	0	0	0.216371
80004	0	0	0	0	0	0	0	0
80005	0	0	0	0	0.0501562	0.0501562	0	0
80006	0	0	0	0	0	0	0	0
80007	0	0	0.152666	0	0	0	0	0
80008	0	0	0	0	0.150469	0	0	0
80009	0	0	0	0	0.165125	0	0	0.108185
80010	0	0	0	0	0.165125	0	0	0.143321
80011	0	0	0	0	0	0	0	0
80012	0	0	0	0	0.0501562	0	0	0.179846
80013	0	0	0.152666	0	0.100312	0	0	0
80014	0.258625	0	0	0	0.0825626	0	0.0716607	0
80015	0.0571159	0	0	0	0.448313	0	0	0
80016	0	0	0	0	0	0	0.108185	0
80017	0	0	0	0	0	0	0.0716607	0
80018	0	0	0.164676	0	0.33025	0	0.143321	0
80019	0	0	0.952027	0	0.0825626	0	0.826181	0
80020	0	0	0.470008	0	0.495376	0	0.286643	0
80021	0	0	0.622675	0	0.581032	0	0.143321	0
80022	0	0	0	0	0.215281	0	0.0716607	0
80023	0	0	0.152666	0	0.448313	0	0	0
80024	0	0	0	0	0.0825626	0	0	0
80025	0	0	0	0	0	0	0	0
80026	0	0	0	0.470008	0.0825626	0.0825626	0	0.251507
80027	0	0	0	0.329353	0	0	0.108185	0.179846
80028	0	0	0	0.164676	0	0	0	0.214982
80029	0.258625	0	0.940017	0	0.132719	0	0.108185	0.0716607
80030	0	0	0.164676	0	0.200625	0	0.216371	0
80031	0	0	0	0	0.814063	0	0	0.179846
80032	0	0	0	0	0.0501562	0.0501562	0	0
80033	0	0	0	0	0.250781	0	0	0
80034	0	0	0	0	0	0	0	0
80035	0	0	0	0	0.165125	0	0	0.288031
80036	0	0	0	0	0	0	0	0.0716607
80037	0	0	0	0	0.0501562	0	0	0
80038	0	0	0	0	0.448313	0	0	0.0716607
80039	0.517251	0	0	0.164676	0.132719	0	0	0
80040	0	0	0	0	0.0501562	0	0	0
80041	0	0	0	0	0	0	0	0
80042	0	0	0	0	0.132719	0	0	0.179846
80043	0	0	0	0	0	0.247688	0.143321	0
80044	0.258625	0	0	0	0	0.0825626	0.108185	0.0716607
80045	0	0	0	0	0.0501562	0	0	0
80046	0	0	0	0	0	0	0	0.108185
80047	0	0	0	0	0	0	0	0
80048	0	0	0	0	0	0	0	0
80049	0	0	0	0	0	0	0.0716607	0.143321
80050	0	0	0	0	0	0	0.0716607	0
80051	0	0	0.470008	0	0	0	0.359692	0
80052	0	0	0.811371	0.152666	0	0	0.503013	0
80053	0	0	0	0.164676	0	0	0.0716607	0
80054	0	0	0	0	0	0	0	0
80055	0	0	0	0.152666	0	0	0	0.288031
80056	0	0	0	0	0	0	0	0
80057	0	0	0	0	0	0	0.0716607	0
80058	0	0	0	0	0	0	0	0
80059	0	0	0	0	0	0	0.0716607	0
80060	0	0	0	0	0	0	0	0
80061	0	0	0	0	0.100312	0	0	0
80062	0	0	0	0	0.100312	0	0	0
80063	0	0	0	0	0	0	0.503013	0
80064	0	0	0	0.164676	0	0	0	0
80065	0.114232	0	0	0	0	0	0	0
80066	0	0	0	0	0	0	0	0.0716607
80067	0	0	0	0	0	0	0	0
80068	0	0	0	0	0	0	0	0
80069	0	0	0	0	0.0825626	0	0	0
80070	0	0	0	0.152666	0	0	0	0.0716607
80071	0	0	0	0	0	0	0.0716607	0
80072	0	0	0	0	0.0825626	0	0.288031	0.0716607
80073	0	0	0	0	0	0	0	0
80074	0	0	0	0	0.0501562	0	0.0716607	0
80075	0	0	0.164676	0	0	0	0	0
80076	0	0	0	0	0	0	0	0.0716607
80077	0	0	0	0	0	0	0	0
80078	0	0	0	0	0	0	0	0
80079	0	0	0	0	0.215281	0	0	0.108185
80080	0	0	0	0	0	0	0.108185	0.179846
80081	0	0	0	0	0	0	0	0
80082	0	0	0	0	0	0	0	0.323167
80083	0	0	0	0	0	0	0	0.108185
80084	0	0	0	0	0	0	0	0.143321
80085	0	0	0	0	0	0	0	0.143321
80086	0	0	0	0.329353	0	0	0.0716607	0.431353
80087	0	0	0	0	0	0	0	0
80088	0	0	0	0	0	0	0	0
80089	0.0571159	0	0	0	0	0	0	0.143321
80090	0	0	0	0	0.165125	0	0	0.108185
80091	0	0	0	0	0	0	0	0.0716607
80092	0	0	0	0	0.0501562	0	0	0
80093	0	0	0	0.164676	0	0	0	0
80094	0	0	0	0	0	0	0	0.214982
80095	0	0	0	0.164676	0	0	0	0.467877
80096	0	0	0	0.164676	0.0501562	0	0	0.143321
80097	0	0	0	0.470008	0	0	0	0
80098	0.258625	0	0	0.317342	0	0	0	0.143321
80099	0	0	0	0	0	0	0	0.179846
80100	0	0	0	0.164676	0	0	0.251507	0
80101	0	0	0	0	0	0	0.214982	0.429964
80102	0	0	0	0	0	0	0	0.0716607
80103	0	0	0	0.152666	0	0	0.323167	0.0716607
80104	0	0	0	0.164676	0	0	0.179846	0.108185
80105	0	0	0	0	0	0	0.0716607	0
80106	0	0	0.152666	0	0	0.0501562	0	0
80107	0	0	0	0	0	0	0	0
80108	0	0	0	0	0	0	0.0716607	0.214982
80109	0	0	0	0	0	0	0	0.108185
80110	0	0	0	0	0	0	0	0
80111	0	0	0	0	0	0	0	0
80112	0	0	0	0	0	0	0.179846	0.0716607
80113	0	0	0	0.152666	0	0	0	0
80114	0	0	0	0.164676	0	0.0501562	0.108185	0.143321
80115	0	0	0	0	0	0	0.286643	0
80116	0	0	0	0	0	0	0	0.108185
80117	0	0	0	0	0	0	0	0
80118	0	0	0	0	0	0.165125	0	0
80119	0	0	0	0	0	0	0.108185	0
80120	0	0	0	0	0	0.0501562	0	0
80121	0	0	0	0.152666	0	0.0501562	0	0
80122	0	0	0	0	0	0.348	0	0
80123	0	0.258625	0	0	0	0.843376	0	0
80124	0	0	0	0	0	0	0.717995	0
80125	0	0	0	0	0	0.0825626	0.0716607	0.179846
80126	0	0	0	0	0	0	0	0
80127	0	0	0	0	0	0	0.179846	0
80128	0	0	0	0	0	0	0.108185	0.108185
80129	0	0.429973	0	0	0	0.763907	0	0
80130	0	0	0	0	0	0.165125	0	0
80131	0	0.114232	0	0	0	0	0	0
80132	0	0	0	0	0	0	0	0
80133	0	0	0	0	0	0	0	0
80134	0	0	0	0	0	0	0	0
80135	0	0	0	0	0	0	0	0
80136	0	0	0	0	0	0.132719	0	0.108185
80137	0	0	0	0	0	0.0825626	0	0
80138	0	0	0	0	0	0.0825626	0	0
80139	0	0	0	0	0	0	0	0.0716607
80140	0	0	0	0.823382	0	0	0	0.646335
80141	0	0	0	0	0	0	0	0.0716607
80142	0	0	0	0	0	0.0501562	0	0.108185
80143	0	0	0	0	0	0	0	0.539538
80144	0	0	0	0	0	0	0	0.323167
80145	0	0	0	0	0	0	0	0.143321
80146	0	0	0	0	0	0	0.0716607	0.179846
80147	0	0	0	0	0	0	0	0
80148	0	0	0	0	0	0	0	0
80149	0	0	0	0	0	0	0	0
80150	0	0	0	0	0	0	0.0716607	0
80151	0	0	0	0	0	0.100312	0	0
80152	0	0	0	0	0	0.0825626	0	0
80153	0	0	0	0	0	0	0	0
80154	0	0	0	0	0	0.0501562	0.0716607	0
80155	0	0	0	0	0	0	0.108185	0.0716607
80156	0	0.258625	0	0.152666	0	0	0	0
80157	0	0	0	0	0	0	0	0
80158	0	0	0	0.305332	0	0	0.108185	0
80159	0	0	0	0	0	0	0	0
80160	0.228464	0	0	0	0	0	0	0.0716607
80161	0	0	0	0	0.100312	0	0	0
80162	0	0	0	0	0	0	0	0
80163	0	0	0	0	0	0	0	0
80164	0	0	0	0	0	0	0.108185	0
80165	0	0	0	0	0	0	0	0.108185
80166	0	0	0	0	0	0	0	0
80167	0	0	0	0	0	0	0	0.179846
80168	0	0.171348	0	0	0	0.247688	0	0.0716607
80169	0	0	0	0.305332	0	0	0	0.359692
80170	0	1.0345	0	0	0	0	0	0.108185
80171	0	0.517251	0	0	0	0.0825626	0.143321	0.288031
80172	0	0.258625	0	0.164676	0	0	0.503013	0.576063
80173	0	0	0	0	0	0	0.108185	0
80174	0	0	0	0	0	0	0	0.0716607
80175	0	0	0	0	0	0	0	0
80176	0	0	0	0	0	0	0	0.216371
80177	0	0	0	0	0	0.0825626	0	0.108185
80178	0	0	0	0	0	0.348	0.0716607	0.143321
80179	0	0	0	0	0	0	0	0
80180	0	0	0	0	0	0	0.0716607	0.0716607
80181	0	0	1.10469	0.152666	0	0.0825626	3.30472	0
80182	0	0	0	0	0	0	0.0716607	0
80183	0	0	0	0	0	0	0	0.251507
80184	0	0	0	0.164676	0	0.0825626	0.108185	0
80185	0	0.258625	0	0	0	0	0	0.143321
80186	0	0	0	0	0.0825626	0	0	0
80187	0	0	0	0	0	0	0.0716607	0
80188	0	0	0	0	0	0	0.251507	0.216371
80189	0	0	0	0	0	0.150469	0	0
80190	0	0	0	0	0	0	0	0
80191	0	0	0	0	0	0	0	0
80192	0.514043	0	0	0	0	0	0	0
80193	0	0	0	0	0	0	0	0
80194	0	0	0	0	0	0	0	0
80195	0	0	0	0	0	0	0	0.0716607
80196	0	0	0	0	0	0.165125	0	0
80197	0	0	0	0	0	0	0	0
80198	0	0	0.152666	0	0	0	0	0
80199	0	0	0	0	0	0	0	0
80200	0	0	0	0	0	0	0	0.179846
80201	0	0	0	0	0	0	0	0
80202	0	0	0	0	0	0	0	0
80203	0	0	0	0	0	0	0	0.251507
80204	0	0	0	0	0	0	0	0
80205	0	0	0	0	0	0	0.108185	0
80206	0	0	0	0	0	0	0	0
80207	0	0	0	0	0	0	0	0
80208	0	0	0	0	0	0	0	0
80209	0	0	0	0	0	0	0	0
80210	0	0	0	0	0	0	0	0
80211	0	0	0	0	0.0825626	0	0.143321	0
80212	0	0	0	0	0	0	0	0.0716607
80213	0	0	0	0	0	0	0	0.179846
80214	0	0	0	0	0	0	0	0.108185
80215	0	0	0	0	0	0	0	0
80216	0	0	0	0	0	0	0.214982	0
80217	0	0	0	0	0	0	2.55159	0
80218	0	0	0	0	0	0	0.251507	0
80219	0	0	0	0	0	0	0.216371	0.0716607
80220	0	0	0	0	0	0	0.214982	0
80221	0	0	0	0	0	0	0.359692	0
80222	0	0	0	0	0	0.0501562	0.394828	0
80223	0	0	0	0	0	0	0.646335	0
80224	0	0	0	0	0	0	1.61723	0.179846
80225	0	0	0.164676	0	0	0	20.1233	0
80226	0	0	0.164676	0	0	0.0825626	16.7386	0
80227	0	0	0	0	0	0	0.286643	0
80228	0	0	0	0	0	0	0.143321	0
80229	0	0	0	0	0	0	0	0
80230	0	0	0	0	0	0	0.143321	0
80231	0.171348	0	0	0	0	0.0501562	0.108185	0
80232	0	0	0	0	0	0	0.0716607	0
80233	0	0	0	0	0	0	0	0
80234	0	0	0.164676	0	0	0	0.214982	0
80235	0	0	0	0	0	0	0.216371	0
80236	0	0	0	0	0	0	0	0
80237	0	0	0	0	0	0	0	0
80238	0	0	0	0	0	0	0.0716607	0
80239	0	0	0	0	0	0	0.108185	0
80240	0	0	0	0	0	0	0	0
80241	0	0	0	0	0	0.100312	0.143321	0
80242	0	0	0	0	0	0	0	0
80243	0	0	0	0	0	0	0	0
80244	0	0	0	0	0	0	0	0
80245	0	0	0	0	0	0	0	0.179846
80246	0	0.258625	0	0	0	0	0.0716607	0
80247	0	0	0	0	0	0	0	0
80248	0	0	0	0	0	0	0	0
80249	0	0	0	0	0	0.530875	0	0.0716607
80250	0	0	0.152666	0	0	0	0.0716607	0
80251	0	0	0	0	0	0	0.143321	0
80252	0	0	0	0	0	0	0.179846	0
80253	0	0	0.164676	0	0	0	0.108185	0
80254	0	0	0	0	0	0.300937	0.576063	0
80255	0	0	0.164676	0	0	0	0.503013	0
80256	0	0	0	0	0	0	0.143321	0.108185
80257	0	0.517251	0	0	0	0.0501562	0	0
80258	0	0	0	0	0	0	0	0.108185
80259	0	0	0	0	0	0	0.108185	0.108185
80260	0	0	0	0	0	0	0	0
80261	0	0	0	0	0	0	0.791045	0
80262	0	0	0	0	0	0	0.214982	0
80263	0	0	0	0	0	0	0.358303	0
80264	0	0	0.152666	0	0	0	0.466489	0
80265	0	0	0	0	0	0	2.11885	0
80266	0	0	0.317342	0	0	0	1.6875	0
80267	0	0	0.152666	0	0	0	0.466489	0
80268	0	0	0	0	0	0	0	0
80269	0	0	0	0	0	0	0.0716607	0
80270	0	0	0	0	0	0	0	0
80271	0	0.258625	0	0	0	0	0	0
80272	0	0	0	0	0	0	0	0
80273	0	0.28558	0	0	0	0	0	0
80274	0	0.0571159	0	0	0	0	0	0
80275	0	0	0	0	0	0	0	0
80276	0	0	0	0	0	0	0	0
80277	0	0	0	0	0	0	0	0
80278	0	0	0	0	0	0.0501562	0	0.0716607
80279	0	0	0	0	0	0	0	0
80280	0	0	0	0	0	0	0	0
80281	0	0	0	0	0	0	0	0
80282	0	0	0	0	0	0	0	0
80283	0	0	0	0	0	0	0	0
80284	0	0	0	0	0	0	0	0
80285	0	0	0	0	0	0	0	0
80286	0	0	0	0	0	0.0825626	0	0
80287	0	0	0	0	0	0.0501562	0	0
80288	0	0.258625	0	0	0	0.150469	0	0
80289	0	0	0	0	0	0	0	0
80290	0	0	0	0	0	0	0	0
80291	0	0	0	0	0	0	0	0
80292	0	0	0	0	0	0	0	0
80293	0	0	0	0	0	0	0	0.324556
80294	0	0.0571159	0	0	0	0	0	0.108185
80295	0	0	0	0	0	0	0	0
80296	0	0	0	0	0	0	0.0716607	0
80297	0	0	0	0.317342	0	0	0	0.359692
80298	0	0	0	0	0	0	0	0.143321
80299	0	0	0	0.152666	0	0.0501562	0	0
80300	0	0	0	0	0	0	0	0
80301	0	0	0	0	0	0	0	0.0716607
80302	0	0	0	0	0	0	0	0
80303	0	0	0	0	0	0	0	0
80304	0	0	0	0	0	0	0	0
80305	0	0	0	0	0	0	0	0
80306	0	0	0	0	0	0	0	0
80307	0	0	0	0.317342	0	0	0	0.108185
80308	0	0	0	0	0	0	0	0
80309	0	0	0	0	0	0.0501562	0.0716607	0
80310	0	0	0	0	0	0	0	0
80311	0	0	0	0	0	0	0	0
80312	0	0	0	0	0	0	0	0
80313	0	0	0	0	0	0	0	0
80314	0	0	0	0	0	0	0	0
80315	0	0	0	0	0	0	0	0
80316	0	0	0	0	0	0	0	0
80317	0	0	0	0	0	0	0.0716607	0
80318	0	0	0	0	0	0	0	0.216371
80319	0	0	0	0	0	0	0	0
80320	0	0	0	0	0	0	0.108185	0
80321	0	0	0	0	0	0	0	0.0716607
80322	0	0	0	0	0	0	0	0
80323	0	0	0	0	0	0	0	0
80324	0	0	0	0	0	0	0	0
80325	0	0	0	0	0	0	0	0.108185
80326	0	0	0	0	0	0	0	0
80327	0	0	0	0	0	0	0.0716607	0
80328	0	0	0	0	0	0	0	0
80329	0	0	0	0	0	0	0	0
80330	0	0	0	0	0	0	0.108185	0
80331	0	0	0	0	0	0	0	0.108185
80332	0	0	0	0	0	0	0.108185	0
80333	0	0	0	0	0	0	0	0
80334	0	0	0	0	0	0	0.0716607	0
80335	0	0	0	0	0	0	0	0
80336	0	0	0	0	0	0	0	0
80337	0	0	0	0	0	0	0	0
80338	0	0	0	0	0	0	0	0
80339	0	0	0	0	0	0	0	0.0716607
80340	0	0	0.152666	0	0	0.247688	0	0.216371
80341	0	0	0.164676	0	0	0	0	0
80342	0	0	0	0	0	0	0	0
80343	0	0	0	0	0	0	0	0.143321
80344	0	0	0	0	0	0	0	0.214982
80345	0	0	0	0	0	0	0	0
80346	0	0	0	0	0	0	0	0
80347	0	0	0	0	0	0	0	0.0716607
80348	0	0	0	0.164676	0	0	0	0.216371
80349	0	0	0	0	0	0.200625	0	0
80350	0	0	0	0	0	0	0	0
80351	0	0	0	0	0	0	0	0.143321
80352	0	0	0	0	0	0	0	0
80353	0	0	0	0	0	0	0.0716607	0.108185
80354	0	0	0	0	0	0	0	0.504402
80355	0	0	0	0.164676	0	0	0	0.682859
80356	0	0	0	0.164676	0	0	0	0.538149
80357	0	0	0	0.152666	0	0	0	0.503013
80358	0	0	0	0	0	0	0	0.108185
80359	0	0	0	0	0	0	0	0.0716607
80360	0	0	0	0	0	0	0	0.0716607
80361	0	0	0	0	0	0	0	0
80362	0	0	0	0	0	0	0	0
80363	0	0	0	0	0	0	0	0.108185
80364	0	0	0	0	0	0	0	0
80365	0	0	0	0.305332	0	0	0	0.143321
80366	0	0	0	0.317342	0	0	0	1.00603
80367	0	0.342695	0	0	0	0	0	0.143321
80368	0	0	0	0	0	0	0	0.646335
80369	0	0	0	0	0	0	0	0.251507
80370	0	0.28558	0	0.152666	0	0	0	0.647723
80371	0	0	0	0.152666	0	0.0825626	0.108185	0.324556
80372	0	0	0	0	0	0	0	0.216371
80373	0	0	0.152666	0	0	0	0.108185	0
80374	0	0	0	0	0	0	0	0.143321
80375	0	0	0	0	0	0	0	0.0716607
80376	0	0	0	0	0	0	0	0
80377	0	0	0	0	0	0	0.108185	0
80378	0	0	0	0	0	0	0	0.216371
80379	0	0	0	0.164676	0	0	0	0.108185
80380	0	0	0	0.152666	0	0	0	0.108185
80381	0	0	0	0	0	0	0.108185	0
80382	0	0	0	0	0	0	0	0
80383	0	0	0	0	0	0	0	0
80384	0	0	0	0	0	0	0	0
80385	0	0	0	0	0	0	0	0
80386	0	0	0	0	0	0	0	1.79429
80387	0	0	0	0	0	0.150469	0	0.108185
80388	0	0	0	0	0	0	0.143321	0
80389	0	0	0	0	0	0	0	0
80390	0	0	0	0.317342	0	0	0	0.791045
80391	0	0	0	0	0	0	0.0716607	0.108185
80392	0	0	0	0	0	0	0	0
80393	0	0	0	0	0	0	0.286643	0.108185
80394	0	0	0	0	0	0	0.0716607	0.143321
80395	0	0	0	0	0	0	0	0.0716607
80396	0	0	0	0	0	0	0.0716607	0
80397	0	0	0	0	0	0.0501562	0	0.108185
80398	0	0	0	0	0	0	0.288031	0
80399	0	0	0	0	0	0	0	0
80400	0	0	0	0	0	0.33025	0.0716607	0
80401	0	0	0	0	0	0.100312	0	0
80402	0	0	0	0	0	0	0	0.251507
80403	0	0	0	0	0	0	0.143321	0.108185
80404	0	0	0.152666	0	0	0	0	0
80405	0	0	0	0	0	0.165125	0	0.214982
80406	0	0	0	0	0	0	0.0716607	0
80407	0	0	0	0	0	0	0.0716607	0
80408	0	0	0	0	0	0	0	0.108185
80409	0	0	0	0	0	0	0	0.0716607
80410	0	1.0345	0.152666	0	0	0	0.179846	0
80411	0	0	0	0	0	0	0	0
80412	0	0.258625	0	0	0	0	0.216371	0
80413	0	0	0	0	0	0	0	0
80414	0	0	0	0	0	0	0	0
80415	0	0	0	0	0	0	0	0
80416	0	0	0	0	0	0	0	0
80417	0	0	0	0	0	0	0	0.143321
80418	0	0	0	0	0	0	0	0
80419	0	0	0	0	0	0	0	0.324556
80420	0	0	0	0	0	0	0	0
80421	0	0	0	0	0	0.165125	0	0
80422	0	0	0	0	0	0.0825626	0	0
80423	0	0	0	0	0	0	0.0716607	0
80424	0	0	0	0	0	0	0	0
80425	0	0	0	0	0	0	0	0
80426	0	0	0	0	0	0	0	0
80427	0	0	0	0	0.0501562	0	0	0
80428	0	0	0	0.164676	0	0	0	0.214982
80429	0	0	0	0	0	0	0	0
80430	0	0	0	0	0	0	0.143321	0
80431	0	0	0	0	0	0	0	0
80432	0	0	0	0	0	0	0	0.0716607
80433	0	0	0	0	0	0	0	0
80434	0	0	0	0	0	0	0	0
80435	0	0	0	0	0	0	0	0.108185
80436	0	0	0	0	0	0	0	0
80437	0	0	0	0	0	0	0	0
80438	0	0	0	0	0	0.100312	0	0
80439	0	0	0	0	0	0	0	0
80440	0	0	0	0	0	0	0	0.179846
80441	0	0	0	0	0	0	0	0
80442	0	0.258625	0	0	0	0	0.0716607	0
80443	0	0	0	0	0	0	0.0716607	0
80444	0	0	0	0	0	0	0	0
80445	0	0	0	0	0	0.165125	0.143321	0
80446	0	0	0	0	0	0	0	0.143321
80447	0	0	0	0	0	0	0.108185	0
80448	0	0	0	0	0	0	0	0
80449	0	0	0	0	0	0	0	0
80450	0	0	0	0	0	0	0	0
80451	0	0	0	0	0	0	0	0
80452	0	0	0	0	0	0.0825626	0	0
80453	0	0	0	0	0	0	0	0.108185
80454	0	0	0	0	0	0	0	0.179846
80455	0	0	0	0	0	0	0	0.682859
80456	0	0	0	0	0	0	0	0.216371
80457	0	0	0	0	0	0	0	1.97831
80458	0	0	0	0	0	0	0	5.1411
80459	0	0	0	0	0	0	0.0716607	0.216371
80460	0	0	0.164676	0	0	0	0	2.19051
80461	0	0	0	0	0	0	0	0.826181
80462	0	0	0	0	0	0	0.0716607	0.501625
80463	0	0	0	0	0	0	0.143321	2.36897
80464	0	0	0	0	0	0	0	2.15815
80465	0	0	0	0	0	0	0	2.65978
80466	0	0	0	0	0	0.165125	0	1.04255
80467	0	0	0	0	0	0	0	0.251507
80468	0	0	0	0	0	0	0.0716607	0.503013
80469	0	0	0	0	0	0	0	0.108185
80470	0	0	0	0.164676	0	0	0	0.539538
80471	0	0	0	0	0	0	0.431353	0
80472	0	0	0	0.164676	0	0	0	0.108185
80473	0	0	0	0	0	0	0	0.862705
80474	0	0	0	0.164676	0	0	0	1.58209
80475	0	0	0	0	0	0	0	0.143321
80476	0	0	0	0	0	0	0	0.0716607
80477	0	0	0	0	0	0	0	0.576063
80478	0	0	0	0	0	0	0	0.251507
80479	0	0	0.482019	0	0	0	0.359692	0.143321
80480	0	0	0	0	0	0	0	0.396217
80481	0	0.342695	0	0.152666	0	0	0	1.11421
80482	0	0	0	0.164676	0	0.0501562	0	2.0851
80483	0	0	0	0	0	0	0	5.10596
80484	0	0.0571159	0	0	0	0.165125	0	10.3904
80485	0	0	0	0	0	0	0	2.2312
80486	0	0	0.164676	0	0	0	0	1.00603
80487	0	0	0	0	0	0	0	0.143321
80488	0	0	0	0	0	0	0.0716607	0
80489	0	0	0	0	0	0	0.108185	0.108185
80490	0	0	0	0.164676	0	0	0	0.431353
80491	0	0	0	0	0	0	0	0.89923
80492	0	0	0	0	0	0	0.0716607	0.323167
80493	0	0	0	0	0	0	0.108185	1.04116
80494	0	0	0	0	0	0	0.108185	0.861317
80495	0	0	0	0	0	0	0.0716607	0.251507
80496	0	0	0	0	0	0	0.108185	0.179846
80497	0	0	0	0	0	0	0	0
80498	0	0	0	0	0	0	0	0.789656
80499	0	0	0	0.164676	0	0	0	0.0716607
80500	0	0	0	0.152666	0	0	0.0716607	0.179846
80501	0	0	0	0	0	0	0	0.503013
80502	0	0	0	0.152666	0	0	0	0
80503	0	0	0	0	0	0	0.0716607	0
80504	0	0	0	0	0	0	0	0
80505	0	0	0	0	0	0	0	0
80506	0	0	0	0	0	0	0	0.0716607
80507	0	0	0	0	0	0	0	0
80508	0	0	0	0	0	0.150469	0	0
80509	0	0	0	0	0	0.100312	0	0.251507
80510	0	0	0	0	0	0	0	0
80511	0	0	0	0	0	0	0	0.108185
80512	0	0	0	0	0	0	0	0.143321
80513	0	0	0	0	0	0	0	0.143321
80514	0	0	0	0	0	0	0	0
80515	0	0	0	0	0	0	0.0716607	0.214982
80516	0	0	0	0	0	0	0	0.0716607
80517	0	0	0	0	0	0	0	0.0716607
80518	0	0	0	0	0	0	0.0716607	0.179846
80519	0	0	0	0.164676	0	0	0.359692	0.0716607
80520	0	0	0	0	0	0	0	0.324556
80521	0	0	0	0	0.0501562	0	0	0.143321
80522	0	0	0	0	0	0.0501562	0	0.108185
80523	0	0	0	0	0	0	0	0.108185
80524	0	0	0	0	0	0	0	0
80525	0	0	0	0	0	0	0	0.179846
80526	0	0	0	0	0	0	0	0.323167
80527	0	0	0	0	0	0	0.108185	0.467877
80528	0	0	0	0	0	0	0	0.143321
80529	0	0	0	0	0	0	0	0.359692
80530	0	0	0	0	0	0	0	0
80531	0	0	0	0	0	0	0	0
80532	0	0	0	0	0	0	0	0
80533	0	0	0	0	0	0	0	0
80534	0	0	0	0	0	0	0	0
80535	0	0	0	0	0	0	0	0
80536	0	0	0	0.152666	0	0.100312	0	0
80537	0	0	0	0	0	0	0	0.0716607
80538	0	0	0	0	0	0	0	0.0716607
80539	0	0	0	0	0	0	0	0
80540	0	0	0	0	0	0	0	0.323167
80541	0	0	0	0	0	0	0	0
80542	0	0	0	0	0	0	0	0.179846
80543	0	0	0	0	0	0	0	0
80544	0	0	0	0	0	0	0	0
80545	0	0	0	0	0	0	0	0.0716607
80546	0	0	0	0	0	0	0	0.359692
80547	0	0	0	0	0	0	0	0
80548	0	0	0	0	0	0	0	0.108185
80549	0	0	0	0	0	0.0825626	0	0
80550	0	0	0	0	0	0.100312	0	0
80551	0	0	0	0	0	0	0	0.0716607
80552	0	0	0	0	0	0	0	0.179846
80553	0	0	0	0	0	0	0	0.108185
80554	0	0	0	0	0	0	0	0
80555	0	0	0	0	0	0	0	0
80556	0	0	0	0	0	0	0	0
80557	0	0	0	0	0	0	0.108185	0
80558	0	0	0	0	0	0	0	0
80559	0	0	0	0	0	0	0	0.251507
80560	0	0	0	0	0	0	0	0
80561	0	0	0	0.164676	0	0	0	0.0716607
80562	0	0	0	0	0	0	0	0
80563	0	0	0	0	0	0	0	0.0716607
80564	0	0	0	0	0	0.0825626	0	0
80565	0	0	0	0	0	0	0	0
80566	0	0	0	0	0	0	0	0
80567	0	0	0	0	0	0	0	0
80568	0	0	0	0	0	0	0	0
80569	0	0	0	0	0	0	0	0
80570	0	0	0	0	0	0	0	0
80571	0	0	0	0	0	0	0	0
80572	0	0	0.152666	0	0	0	0	0
80573	0	0	0	0	0	0	0	0
80574	0	0	0	0	0	0	0	0.0716607
80575	0	0	0	0	0	0	0	0.0716607
80576	0	0	0	0	0	0	0	0
80577	0	0	0.152666	0	0.100312	0	0.214982	0
80578	0	0	0	0	0	0	0	0
80579	0	0	0	0	0.100312	0	0	0
80580	0	0	0	0	0	0	0	0
80581	0	0	0	0	0	0	0	0
80582	0	0	0	0	0	0	0	0.0716607
80583	0	0	0	0	0	0	0	0
80584	0	0	0	0	0	0	0	0
80585	0	0	0	0.164676	0	0	0	0.0716607
80586	0	0	0	0.470008	0	0	0	0.179846
80587	0	0	0	0.494029	0	0	0	0
80588	0	0	0	0	0	0	0	0
80589	0	0	0	0.305332	0	0	0	0
80590	0	0	0	0.152666	0	0	0	0
80591	0	0	0	0.152666	0	0	0	0
80592	0	0	0	0.164676	0	0	0	0
80593	0	0.228464	0	0.152666	0	0	0	0
80594	0	0	0	1.23334	0	0	0	0.143321
80595	0	0	0	14.1037	0	0	0	1.18865
80596	0	0	0	13.481	0	0	0	1.11421
80597	0	0	0	27.3841	0	0	0	2.40688
80598	0	0	0	8.07422	0	0	0	2.19051
80599	0	0	0	0.164676	0	0	0	0.862705
80600	0	0	0	0	0	0	0	0.682859
80601	0	0	0	0	0	0	0	1.39947
80602	0	0	0	0	0	0	0	2.62603
80603	0	0	0	0	0	0	0	3.16418
80604	0	0	0	0	0	0	0	1.36572
80605	0	0	0	0	0	0.0825626	0	0.0716607
80606	0	0	0	0.152666	0	0	0	0
80607	0	0	0	0	0	0	0	0
80608	0	0	0	0	0	0	0.0716607	0.108185
80609	0	0	0	0	0	0	0.179846	0
80610	0	0	0	0	0.0501562	0	0	0
80611	0	0	0	0	0	0	0.0716607	0.179846
80612	0	0	0	0	0.0825626	0	0	0
80613	0	0	0	0	0	0	0	0
80614	0	0	0	0	0	0	0	0.216371
80615	0	0	0	0	0	0	0	0.0716607
80616	0	0	0	0	0	0	0	0
80617	0	0	0	0	0	0	0	0
80618	0	0	0	0	0	0	0	0.143321
80619	0	0	0	0	0	0	0	0.143321
80620	0	0	0	0.470008	0	0	0	0.179846
80621	0	0	0	0.164676	0	0	0	0.0716607
80622	0	0	0	0	0	0	0	0.108185
80623	0	0	0	0	0	0	0	0.0716607
80624	0	0	0	0	0	0	0	0
80625	0	0	0	0	0	0	0.0716607	0
80626	0	0	0	0	0	0	0	0
80627	0	0	0	0	0	0	0	0.0716607
80628	0	0	0	0	0	0	0	0.0716607
80629	0	0	0	0	0	0	0	0.108185
80630	0	0	0	0	0	0	0	0.179846
80631	0	0	0	0	0	0.0501562	0	0
80632	0	0	0	0	0	0	0.108185	0
80633	0	0.258625	0	0	0	0	0	0
80634	0	0	0	0.152666	0	0	0	0
80635	0	0	0	0	0	0	0	0
80636	0	0	0	0	0	0	0	0
80637	0	0	0	0	0	0	0	0
80638	0	0	0	0	0	0	0	0
80639	0	0	0	0.482019	0	0	0	0.0716607
80640	0	0	0	0	0	0	0	0.0716607
80641	0	0	0	0	0.100312	0	0	0
80642	0	0	0	0	0	0	0	0.0716607
80643	0	0	0	0	0	0	0	0
80644	0	0	0	0	0	0	0	0.143321
80645	0	0	0	0.164676	0	0	0	0
80646	0	0	0	0	0	0	0	0
80647	0	0	0	0	0	0	0	0
80648	0	0	0	0	0	0	0	0
80649	0	0	0	0	0	0	0	0
80650	0	0	0	0	0	0	0	0
80651	0	0	0	0	0	0	0	0.0716607
80652	0	0	0	0	0	0.100312	0.108185	0
80653	0	0	0	0	0	0	0	0.0716607
80654	0	0	0	0	0	0	0	0
80655	0	0	0	0	0	0	0	0
80656	0	0	0	0	0	0	0	0
80657	0	0	0	0	0	0	0	0
80658	0	0	0	0.164676	0	0	0	0
80659	0	0	0	0	0	0	0	0
80660	0	0	0	0	0	0	0	0.251507
80661	0	0	0	0	0	0	0	0.0716607
80662	0	0	0	0	0	0	0	0.970891
80663	0	0	0	0	0	0	0	0.214982
80664	0	0	0	0	0	0	0	0.108185
80665	0	0	0	0	0	0	0	1.94039
80666	0	0	0	0	0	0	0	0.431353
80667	0	0	0	0	0	0	0	0.0716607
80668	0	0	0	0	0	0	0	0.108185
80669	0	0	0	0	0	0	0	0.108185
80670	0	0	0	0	0	0	0	0.0716607
80671	0	0	0	0	0	0	0	0.467877
80672	0	0	0	0	0	0	0	0.359692
80673	0	0	0	0	0	0.247688	0	0
80674	0	0	0	0	0	0	0	0.286643
80675	0	0	0	0	0	0	0	0
80676	0	0	0	0	0	0	0	0.108185
80677	0	0	0	0	0	0	0	0
80678	0	0	0	0.152666	0	0	0	0
80679	0	0	0	0	0	0	0	0
80680	0	0	0	0	0	0	0	0
80681	0	0	0	0.164676	0	0	0	0
80682	0	0	0	0	0	0	0	0.0716607
80683	0	0	0	0	0	0	0	0
80684	0	0	0	0	0	0	0	0.0716607
80685	0	0	0	0	0	0	0	0
80686	0	0	0	0	0	0	0	0.108185
80687	0	0	0	0	0	0	0	0
80688	0	0	0	0	0	0.0501562	0	0.108185
80689	0	0	0	0	0	0	0	0.0716607
80690	0	0	0	0	0	0	0.0716607	0
80691	0	0	0	0.152666	0	0	0.0716607	0
80692	0	0	0	0	0	0	0	0.179846
80693	0	0	0	0	0	0	0.323167	0
80694	0	0	0	0	0.247688	0.150469	0.324556	0
80695	0	0.171348	0	0	0	0	0.0716607	0
80696	0	0.171348	0	0	0	0.0501562	0	0
80697	0	0	0	0	0	0	0	0
80698	0	0	0	0.164676	0	0	0.0716607	0.0716607
80699	0	0	0	0	0	0.0501562	0	0
80700	0	0	0	0	0	0	0	0.0716607
80701	0	0	0	0	0	0	0	0.0716607
80702	0	0	0	0	0	0	0	0
80703	0	0	0	0.152666	0	0	0	0
80704	0	0	0	0	0	0	0	0.0716607
80705	0	0	0	0	0	0	0	0.108185
80706	0	0	0	0	0.0501562	0	0	0.216371
80707	0	0	0	0.329353	0	0	0	0.179846
80708	0	0	0	0.164676	0	0	0	0.251507
80709	0	0	0	0	0	0	0	0.0716607
80710	0	0	0	0.317342	0	0	0	0.143321
80711	0	0	0	0.164676	0	0	0	0.108185
80712	0	0	0	0	0	0	0.143321	0.0716607
80713	0	0	0	0	0	0.0501562	0	0
80714	0	0	0	0	0	0	0	0
80715	0	0	0	0	0	0.0825626	0	0.143321
80716	0	0	0	0	0	0	0	0.0716607
80717	0	0	0	0.164676	0	0	0	0.0716607
80718	0	0	0	0	0	0	0	0.179846
80719	0	0	0	0	0	0	0	0.143321
80720	0	0	0	0	0	0	0	0.108185
80721	0	0	0	0.305332	0	0	0	0.108185
80722	0	0	0	0	0	0	0	0
80723	0	0	0	0	0	0	0	0
80724	0	0	0	0.152666	0	0	0	0
80725	0	0	0	0	0	0	0	0.0716607
80726	0	0	0	0	0	0	0	0.0716607
80727	0	0	0	0	0	0	0	0
80728	0	0	0	0	0	0	0	0.0716607
80729	0	0	0	0	0	0	0	0
80730	0	0	0	0	0	0	0	0
80731	0	0	0	0	0	0	0	0.0716607
80732	0	0	0	0.152666	0	0	0	0.0716607
80733	0	0	0	0	0	0	0	0.0716607
80734	0	0	0	0.457998	0	0	0	0.179846
80735	0	0	0	0	0	0	0	0
80736	0	0	0	0	0	0	0	0
80737	0	0.342695	0	0	0	0	0	0
80738	0	0	0	0.152666	0	0	0	0
80739	0	0	0	0	0	0.0825626	0	0.0716607
80740	0	0	0	0	0	0	0	0.179846
80741	0	0	0	0	0	0	0	0
80742	0	0	0	0	0	0	0	0
80743	0	0	0	0.305332	0	0	0	0.179846
80744	0	0	0	0	0	0	0	0
80745	0	0	0	0	0	0	0.0716607	0.108185
80746	0	0	0	0	0	0	0.0716607	0.108185
80747	0	0	0	0	0	0	0	0.0716607
80748	0	0	0	0	0	0	0	0.396217
80749	0	0	0	0	0	0	0	0.108185
80750	0	0	0	0	0	0	0	0
80751	0	0	0	0	0	0	0	0.0716607
80752	0	0	0	0	0	0	0	0
80753	0	0	0	0	0	0	0	0
80754	0	0	0	0.152666	0.0825626	0	0	0.179846
80755	0	0.171348	0	0	0	0	0	0.179846
80756	0	0	0	0	0	0	0	0.288031
80757	0	0	0	0	0	0.0501562	0	0.323167
80758	0	0.258625	0	0	0	0.398156	0	0.179846
80759	0	0	0	0.152666	0	0	0	0
80760	0	0	0	0	0	0	0	0.0716607
80761	0	0	0	0	0	0	0	0
80762	0	0	0	0	0	0	1.39947	0
80763	0	0	0	0.317342	0	0	0.143321	0.108185
80764	0	0	0	0	0	0	0	0.288031
80765	0	0	0	0	0	0	0.214982	0.251507
80766	0	0	0	0	0	0	0.216371	0.0716607
80767	0	0	0	0	0	0	0.143321	0
80768	0	0	0	0.164676	0	0	0.179846	0.0716607
80769	0	0	0	0.317342	0	0	0.143321	0.143321
80770	0	0	0	0	0	0	0.286643	0.179846
80771	0	0	0	0	0.247688	0	0	0.216371
80772	0	0	0	0.164676	0	0	0	0.611199
80773	0	0	0	0	0	0	0.108185	0.143321
80774	0	0	0	0.494029	0.165125	0	0	0.0716607
80775	0	0	0	0.152666	0	0	0	0.0716607
80776	0	0	0	0	0	0	0	0.0716607
80777	0	0	0	0	0	0	0	0.0716607
80778	0	0	0	0	0.0825626	0	0	0
80779	0	0	0	0	0	0	0	0
80780	0	0	0	0	0	0	0	0
80781	0	0	0	0	0	0	0	0
80782	0	0	0	0	0	0	0.179846	0
80783	0	0	0	0	0	0	0.288031	0.214982
80784	0	0	0	0	0	0	0	0.0716607
80785	0	0	0	0	0	0	0	0.143321
80786	0	0	0	0	0	0	0.143321	0.0716607
80787	0	0	0	0.164676	0	0	0	0.214982
80788	0	0	0	0	0	0.33025	0.108185	0.179846
80789	0	0	0	0	0	0	0.108185	0
80790	0	0	0	0	0	0	0	0.0716607
80791	0	0	0	0	0	0	0.214982	0
80792	0	0	0	0	0	0	0.179846	0
80793	0	0	0	0.164676	0	0	0	0
80794	0	0	0	0.164676	0	0.165125	0.0716607	0
80795	0	0	0	0	0	0	0	0
80796	0	0	0	0.164676	0	0	0.216371	0
80797	0	0	0	0	0	0	0	0.0716607
80798	0	0	0	0	0	0	0.0716607	0
80799	0	0	0	0	0	0	0	0
80800	0	0	0	0	0	0	0	0.396217
80801	0	0	0	0.317342	0	0	0	0.179846
80802	0	0	0	0	0	0	0	0
80803	0	0	0	0	0	0	0	0.108185
80804	0	0	0	0	0	0	0	0
80805	0	0	0	0.305332	0	0	0	0
80806	0	0	0	0	0	0	0	0
80807	0	0	0	0	0	0	0	0
80808	0	0	0	0	0	0	0	0.431353
80809	0	0	0	0	0	0	0	0.108185
80810	0	0	0	0	0	0	0	0.179846
80811	0	0	0	0.494029	0	0.0825626	0	0.251507
80812	0	0	0	0	0	0	0.0716607	0
80813	0	0	0	0	0	0.182875	0	0.0716607
80814	0	0	0	0	0	0	0	0.216371
80815	0	0	0	0	0	0	0	0
80816	0	0	0	0	0	0	0.179846	0.108185
80817	0	0	0	0	0	0	0	0.288031
80818	0	0	0	0	0	0	0.0716607	0
80819	0	0	0	0	0.33025	0	0.288031	0.0716607
80820	0	0	0	0	0	0.200625	0.143321	0
80821	0	0	0	0	0	0	0	0
80822	0	0	0	0	0	0	0	0
80823	0	0	0	0	0	0	0.179846	0
80824	0	0	0	0	0.265438	0	0.0716607	0
80825	0	0	0	0.164676	0	0	0.108185	0
80826	0	0	0	0	0	0.33025	0.323167	0.143321
80827	0	0.429973	0	0	0	0.380407	0.503013	0
80828	0	0	0	0	0	0	0.359692	0
80829	0	0	0	0.152666	0	0	0	0.216371
80830	0	0	0	0	0	0	0.143321	0
80831	0	0	0	0	0	0	0	0
80832	0	0	0	0	0	0	0.108185	0
80833	0	0	0	0	0	0	0	0.0716607
80834	0	0	0	0	0	0	0.251507	0
80835	0	0	0	0.152666	0	0	0	0
80836	0	0	0	0	0	0	0	0
80837	0	0	0	0	0	0	0	0
80838	0	0	0	0	0	0	0	0
80839	0	0	0	0	0	0	0	0
80840	0	0.258625	0	0	0	0	0	0
80841	0	0	0	0	0.0825626	0	0	0
80842	0	0	0	0	0	0	0	0
80843	0	0	0	0	0	0	0	0
80844	0	0	0	0	0	0	0.0716607	0
80845	0	0	0	0	0	0	0.0716607	0
80846	0	0	0	0.164676	0	0	0	0.108185
80847	0	0	0	0	0	0	0.179846	0.431353
80848	0	0	0	0	0	0	0.286643	0
80849	0	0	0	0	0	0	0.0716607	0
80850	0	0	0	0	0	0	0	0
80851	0	0	0	0	0	0	0	0
80852	0	0	0	0	0	0	0.108185	0
80853	0	0	0	0	0	0	0	0
80854	0	0	0	0	0	0	0.108185	0
80855	0	0	0	0.152666	0	0	0.0716607	0
80856	0	0	0	0	0	0	0.108185	0.108185
80857	0	0	0	0	0	0	0	0
80858	0	0	0	0	0	0	0	0.0716607
80859	0	0	0	0.152666	0	0.0825626	0	0.108185
80860	0	0	0	0	0	0	0.179846	0
80861	0	0	0	0	0	0	0.108185	0
80862	0	0	0	0	0	0	0.143321	0
80863	0	0	0	0	0	0	0.251507	0
80864	0	0	0	0	0	0	0.612587	0
80865	0	0	0	0	0	0	0.216371	0
80866	0	0	0	0	0	0	0	0
80867	0	0	0	0	0	0	0	0.214982
80868	0	0	0	0	0	0	0	0.179846
80869	0	0.399811	0	0	0	0	0.0716607	0.0716607
80870	0	0	0	0	0	0	0	0.143321
80871	0	0	0	0	0	0.215281	0	0.143321
80872	0	0	0	0	0	0	0	0
80873	0	0.258625	0	0	0	0	0	0.108185
80874	0	0	0	0	0	0	0	0
80875	0	0	0	0	0	0	0	0
80876	0	0.171348	0	0	0	0	0	0
80877	0	0	0	0	0	0.0501562	0	0
80878	0	0	0	0	0	0	0	0
80879	0	0	0	0	0	0	0.108185	0
80880	0	0	0	0	0	0	0.0716607	0.0716607
80881	0	0	0	0	0	0	0	0
80882	0	0	0	0	0	0.0501562	0	0
80883	0	0	0	0.152666	0	0	0	0.467877
80884	0	0	0	0	0	0	0	0
80885	0	0	0	0.152666	0	0.165125	0	0
80886	0	0	0	0	0	0.150469	0	0.0716607
80887	0	0	0	0	0	0	0	0
80888	0	0	0	0	0	0.0825626	0.108185	0
80889	0	0.258625	0	0	0	0	0	0
80890	0	0	0	0	0	0	0.108185	0
80891	0	0	0	0	0	0	0.143321	0
80892	0	0.258625	0	0.152666	0	0	0.179846	0
80893	0	0	0	0	0	0	0.179846	0
80894	0	0.114232	0	0	0	0	0.108185	0
80895	0	0	0	0	0	0	0.108185	0.143321
80896	0	0.517251	0	0	0	0	0.0716607	0.179846
80897	0	0.258625	0	0	0	0.182875	0.286643	0
80898	0	0	0	0.152666	0	0	0.0716607	0.108185
80899	0	0	0	0	0	0	0	0
80900	0	0	0	0.152666	0	0.100312	0	0.0716607
80901	0	0	0	0	0	0	0	0.143321
80902	0	0	0	0	0	0	0	0
80903	0	0	0	0	0	0	0	0
80904	0	0	0	0	0	0	0.288031	0
80905	0	0	0	0	0	0.0501562	0.0716607	0
80906	0	0	0	0	0	0	0.108185	0
80907	0	0	0	0	0	0	0.108185	0
80908	0	0	0	0	0	0	0	0
80909	0	0.228464	0.152666	0	0	0	0.0716607	0.0716607
80910	0	0	0	0	0	0	0	0
80911	0	0	0	0	0	0.165125	0	0
80912	0	0.114232	0	0	0	0	0.0716607	0
80913	0	0.258625	0.305332	0	0	0	0	0
80914	0	0	0	0	0	0	0.143321	0
80915	0	0.0571159	0	0	0	0	0	0
80916	0	0	0	0	0	0	0.143321	0
80917	0	0	0	0	0	0	0.286643	0.0716607
80918	0	0	0	0	0	0.0825626	0.0716607	0
80919	0	0.258625	0	0	0	0	0.288031	0
80920	0	0	0	0	0	0	1.36433	0
80921	0	0	0	0	0	0.0825626	0	0
80922	0	0	0	0	0	0	0	0
80923	0	0	0	0	0	0.165125	0	0
80924	0	0	0	0	0	0	0	0.0716607
80925	0	0	0	0	0	0	0.251507	0
80926	0	0	0	0	0	0	0.179846	0
80927	0	0	0	0	0	0	0.108185	0
80928	0	0	0	0	0	0	0.0716607	0
80929	0	0	0	0	0	0	0.108185	0
80930	0	0	0	0	0	0	0.0716607	0
80931	0	0	0	0	0	0	0	0.0716607
80932	0	0	0	0	0	0	0.179846	0
80933	0	0	0	0	0	0.0501562	0.0716607	0
80934	0	0	0	0	0	0	0.0716607	0
80935	0	0	0	0	0	0	0.0716607	0
80936	0	0	0	0	0	0	0	0
80937	0	0.517251	0	0	0	0	0	0
80938	0	0	0	0	0	0.0825626	0	0
80939	0	0	0	0.317342	0	0	0	0.143321
80940	0	0	0	0	0	0	0	0
80941	0	0	0	0	0	0	0	0
80942	0	0	0	0	0	0	0	0
80943	0	0	0	0	0	0	0	0
80944	0	0	0	0	0	0	0	0
80945	0	0	0	0.164676	0	0	0	0.216371
80946	0	0	0	0	0	0	0	0
80947	0	0	0	0	0	0	0.179846	0
80948	0	0	0	0	0	0	0.108185	0
80949	0	0	0	0	0	0	0	0.0716607
80950	0	0	0	0	0	0.247688	0.108185	0
80951	0	0	0	0	0	0	0.0716607	0
80952	0	0	0	0	0	0.100312	0	0.108185
80953	0	0	0	0	0	0	0	0
80954	0	0	0	0	0	0	0	0
80955	0	0	0	0	0	0	0	0
80956	0	0	0	0	0	0	0	0.0716607
80957	0	0	0	0	0	0	0	0
80958	0	0	0	0	0	0	0	0
80959	0	0	0	0	0	0	0.359692	0
80960	0	0	0	0	0	0.0825626	0.108185	0
80961	0	0	0	0	0	0	0.0716607	0
80962	0	0	0	0	0	0	0.0716607	0
80963	0	0	0	0	0	0	0.179846	0
80964	0	0	0	0	0	0	0	0
80965	0	0	0	0	0	0	0	0.108185
80966	0	0	0	0	0	0	0	0
80967	0	0	0	0	0	0	0	0
80968	0	0	0	0	0	0	0	0.0716607
80969	0	0	0	0	0	0	0	0
80970	0	0	0	0	0	0	0	0
80971	0	0	0	0	0	0	0.0716607	0.108185
80972	0	0.258625	0	0	0	0.150469	0	0.0716607
80973	0	0	0	0	0	0	0	0
80974	0	0	0	0	0	0	0	0
80975	0	0	0	0	0	0	0.214982	0
80976	0	0.775876	0	0.164676	0	0	0.0716607	0
80977	0	0	0	0	0	0	0.323167	0.143321
80978	0	0	0	0	0	0	0	0
80979	0	0	0	0	0	0	0.358303	0
80980	0	0	0	0	0	0	0.934366	0
80981	0	0	0	0	0	0	0.108185	0.108185
80982	0	0	0	0	0	0	0.719384	0.108185
80983	0	0	0	0	0	0.33025	0.396217	0
80984	0	0	0	0	0	0.0825626	0	0
80985	0	0	0	0	0	0	0	0
80986	0	0	0	0	0	0	0	0
80987	0	0	0	0	0	0.247688	0	0
80988	0	0	0	0	0	0	0.288031	0
80989	0	0.688599	0	0	0	0.150469	0.431353	0
80990	0	0	0	0	0	0.165125	0.108185	0.0716607
80991	0	0	0	0	0	0.0501562	0.359692	0.0716607
80992	0	0	0	0	0	0.250781	0.288031	0
80993	0	0	0	0	0	0	0.288031	0.108185
80994	0	0	0	0	0	0.150469	0	0.0716607
80995	0	0	0.164676	0	0	0	0	0
80996	0	0	0	0	0	0	0.143321	0
80997	0	0	0	0	0	0	0	0
80998	0	0	0	0.305332	0	0	0	0
80999	0	0	0	0.152666	0	0.0501562	0	0
81000	0	0.28558	0	0	0	0	0.0716607	0.214982
81001	0	0.258625	0	0	0	0	0.0716607	0
81002	0	0	0	0	0	0.0825626	0.214982	0.0716607
81003	0	0	0	0	0	0	0	0
81004	0	0	0	0	0	0	0.179846	0.108185
81005	0	0	0	0	0	0	0.394828	0.0716607
81006	0	0.258625	0	0	0	0.0501562	0.143321	0
81007	0	0.571159	0	0	0	0.200625	0.0716607	0
81008	0	0	0	0	0	0.250781	0.0716607	0
81009	0	0	0	0.152666	0	0	0.143321	0.251507
81010	0	0.28558	0	0	0	0.233031	0	0
81011	0	0.775876	0	0	0	0	0	0
81012	0	0	0	0	0	0	0	0
81013	0	0	0	0	0	0.412813	0.0716607	0
81014	0	0	0	0	0	0	0	0.108185
81015	0	0	0	0	0	0	0	0.179846
81016	0	0	0	0	0	0	0	0
81017	0	0	0	0	0	0.200625	0	0.0716607
81018	0	0	0	0	0	0.165125	0	0.324556
81019	0	0	0	0	0	0.0501562	0	0
81020	0	0	0	0	0	0	0.216371	0
81021	0	0.517251	0	0	0	0.462969	1.14935	0
81022	0	0	0.152666	0	0	0.247688	0.179846	0
81023	0	0	0	0	0	0.200625	0.539538	0
81024	0	0	0	0	0	0.0825626	10.9623	0
81025	0	0	0	0	0	0.351094	2.1919	0.0716607
81026	0	1.92461	0	0	0	0.843376	0.251507	0
81027	0	0.342695	0	0	0	0.430563	2.08233	0
81028	0	0	0	0	0	0.0825626	0.466489	0.288031
81029	0	0	0	0	0	0	0	0.108185
81030	0	0.171348	0	0	0	0.283188	0.75452	0.108185
81031	0	0	0	0	0	0.660501	5.17484	0
81032	0	0	0	0	0	0	2.01483	0
81033	0	0	0	0	0	0	0.251507	0
81034	0	0	0	0	0	0.398156	7.68713	0
81035	0	0.775876	0	0	0	0.165125	1.72402	0
81036	0	0	0	0	0	0	0.394828	0.0716607
81037	0	0	0.305332	0	0	0.3835	0.179846	0
81038	0	0	0	0	0	0	1.15074	0
81039	0	0	0	0	0	0	0	0
81040	0	0	0	0	0	0	0.827569	0
81041	0	0	0	0	0	0	0.214982	0
81042	0	0	0	0	0	0	0.214982	0
81043	0	0	0	0	0	0.0825626	0.143321	0
81044	0	0	0	0	0	0	0.576063	0
81045	0	0	0	0	0	0	1.00742	0
81046	0	0.171348	0	0	0	0	0.864094	0
81047	0	0	0	0	0	0.100312	0.251507	0.108185
81048	0	0	0.329353	0	0	0	0.431353	0
81049	0	0	0	0	0	0	0	0
81050	0	0	0.164676	0	0	0	0	0
81051	0	0	0	0	0	0	0	0.143321
81052	0	0	0	0	0	0	0	0
81053	0	0	0	0	0	0	0	0
81054	0	0	0	0	0	0.165125	0	0.251507
81055	0	0	0	0	0	0	0	0.143321
81056	0	0	0	0	0	0	0	0
81057	0	0	0	0	0	0	0	0
81058	0	0	0	0	0	0	0	0
81059	0	0	0	0	0	0	0	0
81060	0	0	0	0	0	0.132719	0	0
81061	0	0	0	0	0	0.265438	0	0
81062	0	0	0	0	0	0	0	0
81063	0	0	0	0	0	0.0825626	0	0
81064	0	0	0	0	0	0.297844	0	0
81065	0	0	0	0	0	0	0	0
81066	0	0	0	0	0	0.200625	0	0
81067	0	0	0	0	0	0	0	0
81068	0	0	0	0	0	0	0	0
81069	0	0	0	0	0	0.132719	0	0
81070	0	0	0	0	0	0	0.108185	0
81071	0	0	0	0	0	0	0	0
81072	0	0	0	0	0	0	0.108185	0
81073	0	0	0	0	0	0	0	0
81074	0	0	0	0	0	0	0	0
81075	0	0	0	0	0	0.0825626	0	0
81076	0	0	0	0	0	0	0	0
81077	0	0	0	0	0	0	0	0
81078	0	0	0.305332	0	0	0	0	0
81079	0	0	0	0	0	0	0	0
81080	0	0	0	0	0	0.100312	0	0
81081	0	0	0	0	0	0	0	0
81082	0	0	0	0	0	0	0	0
81083	0	0	0	0	0	0	0	0
81084	0	0	0	0	0	0	0	0
81085	0	0.114232	0	0	0	0	0	0.0716607
81086	0	0	0	0	0	0	0.0716607	0.0716607
81087	0	0	0	0	0	0	0.0716607	0.0716607
81088	0	0	0	0	0	0	0	0.0716607
81089	0	0	0	0	0	0	0	0
81090	0	0	0	0.317342	0	0	0	0.143321
81091	0	0	0	2.8801	0	0	0	1.2224
81092	0	0	0	0.634685	0	0	0	0.214982
81093	0	0	0	0.646695	0	0	0	0.288031
81094	0	0	0	2.2214	0	0	0	1.07908
81095	0	0	0	1.7634	0	0.412813	0	0.359692
81096	0	0	0	1.26937	0	0	0	0.323167
81097	0	0	0	2.39808	0	0	0	0.791045
81098	0	0	0	1.90405	0	0	0	0.429964
81099	0	0	0	1.43405	0	0	0	0.359692
81100	0	0	0	0.494029	0	0.165125	0	0.143321
81101	0	0	0	0	0	0	0	0.717995
81102	0	0	0	0	0	0	0	0.0716607
81103	0	0	0	0	0	0	0.179846	0.0716607
81104	0	0	0	0	0	0	0	0
81105	0	0	0	0	0	0	0	0.108185
81106	0	0	0	0	0	0	0	0
81107	0	0	0.164676	0	0	0.0825626	0	0
81108	0	0	0	0	0	0	0	0
81109	0	0	0	0	0	0	0	0
81110	0	0	0	0	0	0	0.0716607	0
81111	0	0	0	0	0	0	0	0
81112	0	0	0	0	0	0	0	0
81113	0	0	0	0	0	0	0	0
81114	0	0	0	0	0	0	0	0
81115	0	0	0	0	0	0	0	0
81116	0	0	0	0	0.0825626	0	0.0716607	0
81117	0	0	0	0	0	0	0	0
81118	0	0	0	0	0	0	0	0
81119	0	0	0	0	0	0	0	0
81120	0	0	0	0	0	0	0	0
81121	0	0	0	0	0	0	0	0
81122	0	0	0	0	0	0.0825626	0	0
81123	0	0	0	0	0	0	0	0
81124	0	0	0	0	0	0.0501562	0	0
81125	0	0	0	0	0.0501562	0	0.108185	0
81126	0	0	0	0	0	0	0	0
81127	0	0	0	0	0	0	0	0.0716607
81128	0	0	0	0	0	0	0	0.288031
81129	0	0	0	0	0	0	0	0.0716607
81130	0	0	0	0	0	0	0	0
81131	0	0	0	0	0	0	0	0.0716607
81132	0	0	0	0	0	0	0	0.214982
81133	0	0	0	0	0	0	0	0.0716607
81134	0	0	0	0	0	0	0	0
81135	0	0	0	0	0	0	0	0
81136	0	0	0	0	0	0	0	0
81137	0	0	0	0	0	0	0	0
81138	0	0	0	0	0	0	0	0
81139	0	0	0	0	0	0	0	0
81140	0	0	0	0	0	0	0	0
81141	0	0	0	0	0	0	0	0
81142	0	0	0	0	0	0	0	0
81143	0	0	0	0.152666	0	0	0	0
81144	0	0	0	0	0	0	0	0
81145	0	0	0	0	0	0	0	0
81146	0	0	0	0	0	0	0	0
81147	0	0	0	0	0	0	0	0
81148	0	0	0	0	0	0	0	0
81149	0	0	0	0	0	0	0	0.179846
81150	0	0	0.152666	0	0	0	0	0.0716607
81151	0	0	0	0	0	0	0	0.0716607
81152	0.258625	0	0	0	0	0	0	0.143321
81153	0	0	0	0	0.380407	0	0	0
81154	0	0	0	0	0	0	0	0
81155	0	0	0	0	0	0	0.108185	0
81156	0	0	0	0	0	0	0	0
81157	0	0	0	0	0	0	0	0
81158	0	0	0	0	0	0	0	0
81159	0	0	0	0	0	0	0	0.0716607
81160	0	0	0.164676	0	0	0	0	0
81161	0	0	0	0	0	0	0	0
81162	0	0	0	0	0	0	0	0
81163	0	0	0	0	0	0.247688	0	0
81164	0	0	0	0	0	0	0	0
81165	0	0	0	0	0	0	0	0
81166	0	0	0	0	0	0	0	0
81167	0	0	0	0	0	0	0	0
81168	0	0	0	0	0	0	0	0
81169	0	0	0	0	0	0	0	0.108185
81170	0	0	0	0	0	0.36575	0	0
81171	0	0	0	0	0	0.182875	0	0
81172	0	0	0	0	0	0	0	0.324556
81173	0	0	0	0	0	0	0	0
81174	0	0	0	0	0	0	0	0
81175	0	0	0	0	0	0	0	0
81176	0	0	0	0	0	0	0	0
81177	0	0	0	0	0	0	0	0
81178	0	0	0	0	0	0	0	0
81179	0	0	0	0	0	0	0	0
81180	0	0	0	0	0	0	0	0.0716607
81181	0	0	0	0	0	0	0	0
81182	0	0	0	0.152666	0	0	0	0
81183	0	0	0	0	0	0	0	0.179846
81184	0	0	0	0.164676	0	0	0	0.0716607
81185	0	0	0	0	0	0	0	0.216371
81186	0	0	0	0	0	0	0	0.0716607
81187	0	0	0	0	0	0	0	0.0716607
81188	0	0	0	0	0	0	0	0.0716607
81189	0	0	0	0	0	0	0	0
81190	0	0	0	0	0	0	0	0
81191	0	0	0	0	0	0	0	0
81192	0	0	0	0	0	0	0	0.108185
81193	0	0	0	0	0	0	0.108185	0.0716607
81194	0	0	0	0	0	0	0	0
81195	0	0	0	0	0	0	0	0
81196	0	0	0	0	0	0.0501562	0	0
81197	0	0	0	0	0	0	0	0
81198	0	0	0	0	0	0	0	0.179846
81199	0	0.517251	0	0	0	0	0	0
81200	0	0	0	0	0	0	0	0
81201	0	0	0	0	0	0	0	0.0716607
81202	0	0	0	0	0	0.0825626	0	0
81203	0	0	0	0	0	0	0	0
81204	0	0.517251	0	0	0	0	0	0
81205	0	0	0	0	0	0	0	0
81206	0	0	0	0	0	0	0	0
81207	0	0	0	0	0	0	0	0
81208	0	0	0	0	0	0	0	0.108185
81209	0	0	0	0	0	0	0	0
81210	0	0	0	0	0	0	0	0
81211	0	0	0	0	0	0	0	0.0716607
81212	0	0	0	0	0	0	0	0.0716607
81213	0	0	0	0	0	0	0	0.0716607
81214	0	0	0	0	0	0	0	0
81215	0	0	0	0	0	0	0	0.359692
81216	0	0	0	0	0	0	0	4.23909
81217	0	0	0	0	0	0	0	4.20673
81218	0	0	0	0	0	0	0	0.143321
81219	0	0	0	0	0	0	0	0.288031
81220	0	0	0	0	0	0	0	0.251507
81221	0	0	0	0	0	0	0	0
81222	0	0	0	0.152666	0	0	0	0
81223	0	0	0	0	0	0	0	0
81224	0	0	0	0	0	0	0	0
81225	0	0	0	0	0	0	0	0
81226	0	0	0	0	0	0	0	0
81227	0	0	0	0	0	0	0	0
81228	0	0	0	0	0	0	0	0
81229	0	0	0	0	0	0	0	0.251507
81230	0	0	0	0	0	0	0	0.108185
81231	0.228464	0	0	0	0.100312	0	0	0.0716607
81232	0	0	0	0	0	0	0	0.394828
81233	0	0	0	0	0	0	0	0
81234	0	0	0	0	0	0	0	0
81235	0	0	0	0	0	0	0	0
81236	0	0	0	0	0	0	0	0.0716607
81237	0	0	0	0	0	0	0	0
81238	0	0	0	0	0	0	0	0
81239	0	0	0	0	0	0	0.0716607	0
81240	0	0	0	0	0	0	0	0
81241	0	0	0	0	0	0	0	0
81242	0	0	0	0	0	0	0	0.179846
81243	0	0	0	0	0	0	0	0.682859
81244	0	0	0	0.152666	0	0	0	0.0716607
81245	0	0	0	0	0	0	0	0.0716607
81246	0	0	0	0	0	0	0	0.0716607
81247	0	0	0	0	0	0	0	0
81248	0	0	0	0	0	0	0	0
81249	0	0	0	0	0	0	0	0.108185
81250	0	0	0	0	0	0	0	0
81251	0	0	0	0	0	0	0	0
81252	0	0	0	0	0	0	0	0
81253	0	0	0	0	0	0	0	0.108185
81254	0	0	0	0	0	0	0	0
81255	0	0	0	0	0	0	0	0
81256	0	0	0	0	0	0	0	0
81257	0	0	0	0	0	0.165125	0	0
81258	0	0	0	0	0	0	0	0
81259	0	0	0	0	0	0	0	0
81260	0	0	0	0	0	0	0	0.179846
81261	0	0	0	0	0	0	0	0.0716607
81262	0	0	0	0	0	0	0	0.431353
81263	0	0	0	0	0	0	0	3.01947
81264	0	0	0	0	0	0	0	3.69955
81265	0	0	0	0	0	0	0	0.288031
81266	0	0	0	0	0	0	0	0
81267	0	0	0	0	0	0	0	0
81268	0	0	0	0	0	0	0	0.539538
81269	0	0.775876	0	0	0	0.132719	0	0
81270	0	0	0	0	0	0.100312	0	0
81271	0	0.258625	0	0	0	0	0	0
81272	0	0	0	0	0	0	0	0
81273	0	0	0	0	0	0	0	0
81274	0	0	0	0	0	0	0	0
81275	0	0	0	0	0	0	0	0
81276	0	0	0	0	0	0	0	0.0716607
81277	0	0	0	0	0	0	0	0
81278	0	0	0	0	0	0	0	0
81279	0	0	0	0	0	0	0	0
81280	0	0	0	0	0	0	0	0
81281	0	0	0	0	0	0	0	0
81282	0	0	0	0	0	0	0	0
81283	0	0	0	0	0	0	0	0
81284	0	0	0	0	0	0	0	0.0716607
81285	0	0	0	0	0	0	0	0
81286	0	0	0	0	0	0	0	0
81287	0	0	0	0	0.0501562	0	0	0.214982
81288	0	0	0	0	0	0	0	0
81289	0	0	0	0	0	0	0	0.288031
81290	0	0	0	0	0	0	0	0.179846
81291	0	0	0	0	0	0	0	0.0716607
81292	0	0	0	0	0.0501562	0	0	0
81293	0	0	0	0	0	0	0	0
81294	0	0	0	0	0	0	0	0
81295	0	0	0	0	0	0	0	0
81296	0	0	0	0	0	0	0	0
81297	0	0	0	0	0	0	0	0
81298	0	0.258625	0	0.164676	0	0	0	0.394828
81299	0	0	0	0	0	0	0	0.0716607
81300	0	0	0	0	0	0	0	0
81301	0	0	0	0	0	0	0.0716607	0
81302	0	0	0	0	0	0	0	0
81303	0	0	0	0	0	0	0	0
81304	0	0	0	0	0	0	0	0.0716607
81305	0	0	0	0	0	0	0	0.143321
81306	0	0	0	0	0	0	0	0.108185
81307	0	0	0	0	0	0	0	0.143321
81308	0	0	0	0	0	0	0	0.431353
81309	0	0	0	0	0	0	0	0.216371
81310	0	0	0	0	0	0	0	0.0716607
81311	0	0	0	0	0	0	0	0
81312	0	0	0	0	0	0	0	0.0716607
81313	0	0	0	0.164676	0	0	0	0.108185
81314	0	0	0	0	0	0	0	0.0716607
81315	0	0	0	0	0	0	0	0
81316	0	0	0	0	0	0	0	0.0716607
81317	0	0	0	0	0	0	0	0
81318	0	0	0	0	0	0	0.0716607	0.0716607
81319	0	0	0	0	0	0	0.0716607	0
81320	0	0	0	0	0	0	0	0
81321	0	0	0	0	0	0	0	0
81322	0	0	0	0	0	0	0	0
81323	0	0	0	0	0	0	0	0
81324	0	0	0	0	0	0	0	0
81325	0.0571159	0	0	0	0	0	0	0
81326	0	0	0	0	0	0	0	0
81327	0	0	0	0	0	0	0	0.108185
81328	0	0	0	0	0	0.0825626	0	0.431353
81329	0	0	0	0	0	0	0	0.179846
81330	0	0	0	0	0	0.598781	0	0.108185
81331	0	0	0	0	0	0.351094	0	0
81332	0	0	0	0	0	0	0	0
81333	0	0	0	0	0	0	0	0
81334	0	0	0	0	0	0	0	0
81335	0	0	0	0	0	0	0	0.108185
81336	0	0	0	0	0	0	0	0
81337	0.228464	0	0	0	0	0	0	0
81338	0	0	0	0	0	0	0	0
81339	0	0	0	0	0	0	0	0.0716607
81340	0	0	0	0	0	0	0	0.0716607
81341	0	0	0	0	0	0	0	0.0716607
81342	0	0	0	0	0	0	0	0.108185
81343	0	0	0	0	0	0	0	0.108185
81344	0	0	0	0	0	0	0	0.108185
81345	0	0	0	0	0	0	0	0.143321
81346	0	0	0.152666	0	0	0	0	0.143321
81347	0	0	0	0	0	0	0	0.179846
81348	0	0	0	0	0	0	0	0
81349	0	0	0	0	0	0	0	0
81350	0	0	0	0	0.0825626	0	0	0
81351	0	0	0	0.164676	0.0501562	0	0	0
81352	0	0	0	0	0.0825626	0	0	0
81353	0	0	0	0	0	0	0	0
81354	0	0	0	0	0	0	0	0
81355	0	0	0	0	0	0	0	0.0716607
81356	0	0	0	0	0.0501562	0	0	0
81357	0	0	0	0	0.150469	0	0	0
81358	0	0	0	0.317342	0	0	0	0.251507
81359	0	0	0	0	0	0	0	0
81360	0	0	0	0	0	0	0	0
81361	0.228464	0	0	0.164676	0	0	0	0.682859
81362	0	0	0	0	0	0.0501562	0	0
81363	0	0	0	0	0	0	0.0716607	0
81364	0	0	0	0	0	0	0	0.0716607
81365	0	0	0	0.164676	0.0825626	0	0	0.0716607
81366	0	0	0	0.152666	0	0	0	0
81367	0	0	0	0	0	0	0	0.0716607
81368	0	0	0.152666	0	0	0	0.0716607	0
81369	0	0	0	0	0	0	0	0
81370	0	0	0	0.317342	0	0	0	0.108185
81371	0	0	0	0	0	0	0	0
81372	0	0	0	0	0.150469	0.0501562	0.0716607	0
81373	0	0	0	0	0.165125	0	0	0
81374	0	0	0	0	0	0	0	0
81375	0	0	0	0	0	0	0.108185	0
81376	0	0	0	0.152666	0	0	0	0.0716607
81377	0	0	0	0	0	0	0	0
81378	0	0	0	0	0	0	0.0716607	0
81379	0	0	0	0	0	0	0	0.0716607
81380	0	0	0	0	0.33025	0	0	0
81381	0	0	0	0	0	0	0	0.108185
81382	0	0	0	0	0	0	0	0
81383	0	0	0	0	0	0	0	0
81384	0.258625	0	0	0	0	0	0	0
81385	0	0	0	0	0	0	0	0.0716607
81386	0	0	0	0	0	0	0	0.179846
81387	0	0	0	0	0	0	0	0.251507
81388	0	0.258625	0	0	0	0.412813	0	3.02363
81389	0	0	0	0.164676	0	0	0	0.286643
81390	0	0	0	0	0	0	0	0.288031
81391	0	0	0	0	0	0	0.431353	0.108185
81392	0	0	0	0	0	0	0.358303	0
81393	0	0	0	0.164676	0	0	0	0
81394	0	0	0	0	0	0	0.0716607	0
81395	0	0	0	0	0	0	0	0.0716607
81396	0	0	0	0	0	0	0	0.108185
81397	0	0	0	0	0	0	0	0
81398	0	0	0	0	0	0	0	0.143321
81399	0	0	0	0	0	0	0.108185	0
81400	0	0	0	0	0	0	0	0
81401	0	0	0	0	0	0	0	0
81402	0	0	0	0	0	0	0.0716607	0
81403	0	0	0	0	0	0	0.0716607	0
81404	0	0	0	0	0	0	0	0.108185
81405	0	0	0	0	0	0	0	0.214982
81406	0	0	0	0	0.348	0	0	0
81407	0	0	0	0	0.200625	0	0.143321	0
81408	0	0	0	0	0	0	0	0
81409	0	0	0	0	0	0	0	0.0716607
81410	0	0	0	0	0	0	0	0.251507
81411	0	0	0	0	0	0	0	0.108185
81412	0	0	0	0	0	0	0	0.0716607
81413	0	0	0	0	0	0	0	0.323167
81414	0	0	0	0.164676	0	0	0	0.214982
81415	0	0	0	0.329353	0	0	0	0
81416	0	0	0	0	0.0825626	0	0.179846	0.0716607
81417	0	0	0	0.164676	0	0	0	0.0716607
81418	0	0	0	0	0	0	0	0.503013
81419	0	0	0	0	0	0	0.0716607	0.0716607
81420	0	0	0	0	0	0	0	0.108185
81421	0.28558	0	0	0.152666	0.0501562	0	0.0716607	0.540927
81422	0	0	0	0.164676	0	0	0	0
81423	0	0	0	0	0	0	0	0
81424	0	0	0	0.164676	0	0	0	0.323167
81425	0	0	0	0	0	0	0.0716607	0.108185
81426	0	0	0.164676	0	0.100312	0.165125	0.0716607	0.0716607
81427	0	0	0	0	0.300937	0	0	0.0716607
81428	0	0	0	0	0.132719	0	0	0
81429	0	0	0	0	0.297844	0	0	0.108185
81430	0	0	0	0	0.250781	0	0	0
81431	0	0	0	0	0	0	0	0
81432	0	0	0	0	0.0501562	0	0	0
81433	0	0	0	0	0.0501562	0	0	0.0716607
81434	0	0	0	0	0	0	0	0.108185
81435	0	0	0	0	0	0	0	0.108185
81436	0	0	0	0	0.200625	0	0.108185	0.0716607
81437	0	0	0.164676	0	0	0	0.0716607	0
81438	0	0	0	0	0	0	0	0
81439	0.517251	0	0	0	1.00003	0	0	0.0716607
81440	0	0	0	0	0	0.100312	0	0
81441	0	0	0	0.152666	0	0	0	0.179846
81442	0	0	0	0	0	0	0	0.251507
81443	0	0	0	0	0	0	0	0.432741
81444	0	0	0	0.164676	0	0	0.0716607	0.89923
81445	0	0	0	0	0	0	0.143321	0.323167
81446	0	0	0	0	0	0	0.179846	0.574674
81447	0	0	0	0	0	0	0.108185	0.0716607
81448	0	0	0	0	0	0	0.0716607	1.2224
81449	0	0	0	0.152666	0	0	0.179846	0
81450	0.0571159	0	0	0.164676	0.150469	0	0	0.251507
81451	0	0	0	0.164676	0.0501562	0.0501562	0.108185	0
81452	0	0	0	0	0	0	0.288031	0.288031
81453	0	0	0	0	0	0	0.108185	0
81454	0	0	0	0.317342	0	0	0	0.179846
81455	0	0	0	0	0	0	0.251507	0
81456	0	0	0.164676	0.317342	0	0	0.0716607	0.214982
81457	0	0	0	0.317342	0	0	0	0.251507
81458	0	0	0.164676	0	0.33025	0	0.179846	0.179846
81459	0	0	0	0	0	0	0.467877	0.288031
81460	0	0	0	0	0.165125	0	0	0.789656
81461	0	0	0	0	0	0	0.108185	0.466489
81462	0	0	0	0.988058	0.100312	0	0.0716607	0.108185
81463	0	0	0	0	0	0	0.179846	0.108185
81464	0	0	0	0	0	0	0.179846	0.143321
81465	0	0	0	0	0	0	0	0.251507
81466	0	0	0	0.658705	0	0	0	0.179846
81467	0	0	0	0.164676	0	0	0.539538	0.0716607
81468	0	0	0	0	0	0	0.0716607	0.179846
81469	0	0	0	0	0	0	0	0
81470	0	0	0	0	0	0	0	0.0716607
81471	0	0	0	0.152666	0	0	0.179846	0.143321
81472	0	0	0	0	0	0	0	0.647723
81473	0	0	0	0	0.150469	0	0.108185	0.431353
81474	0	0	0	0	0	0	0.0716607	0.108185
81475	0	0	0	0	0	0	0.108185	0
81476	0	0	0	0	0	0	0	0
81477	0	0	0	0.152666	0	0	0	2.73283
81478	0	0	0	0	0.631188	0	0	2.87754
81479	0	0	0	0	0	0	0	0.432741
81480	0	0	0	0.329353	0	0	0	0.611199
81481	0	0	0	0.317342	0	0	0.0716607	0.359692
81482	0	0	0	0	0	0	0	0
81483	0	0	0	0	0	0	0.0716607	0
81484	0	0	0	0	0.150469	0	0	0
81485	0	0	0	0	0	0	0	0
81486	0	0	0	0	0	0	0	0
81487	0	0	0	0.152666	0	0.0825626	0	0
81488	0	0	0	0	0	0	0	0.0716607
81489	0	0	0	0	0	0	0.0716607	0
81490	0	0	0	0	0	0	0	0.0716607
81491	0	0	0	0	0	0	0.0716607	0
81492	0	0	0	0	0	0	0	0
81493	0	0	0	0	0	0	0	0.179846
81494	0	0	0	0	0	0	0	0
81495	0	0.258625	0	0	0	0	0	0
81496	0	0	0	0	0	0	0	0.108185
81497	0	0	0	0	0	0	0	0
81498	0	0	0	0	0	0	0	0
81499	0	0	0	0	0	0	0	0.0716607
81500	0	0	0	0	0	0	0.0716607	0.143321
81501	0	0	0	0	0	0	0	0.108185
81502	0	0	0	0	0.100312	0	0	0
81503	0	0	0	0	0	0	0	0
81504	0	0	0	0	0	0	0	0.143321
81505	0	0	0.164676	0	0	0	0	0
81506	0	0	0.152666	0	0	0	0	0
81507	0	0	0	0	0.0825626	0	0	0
81508	0	0	0	0	0	0	0	0
81509	0	0	0	0	0	0	0	0.0716607
81510	0	0	0	0	0	0	0.108185	0
81511	0	0	0	0.152666	0	0	0	0.251507
81512	0	0	0	0	0	0	0.108185	0.216371
81513	0	0	0	0	0	0	0	0.214982
81514	0	0	0	0	0.0501562	0	0	0
81515	0	0	0	0	0	0	0	0
81516	0	0	0	0.152666	0	0	0	0.179846
81517	0	0	0	0.164676	0	0	0.179846	0.0716607
81518	0	0.456927	0	0	0	0	0	0.0716607
81519	0	0	0	0	0	0	0	0
81520	0	0	0	0	0	0.100312	0	0.108185
81521	0	0	0	0.317342	0.150469	0	0	0.684248
81522	0	0	0	0	0	0	0.0716607	0.179846
81523	0	0	0	0	0	0	0	0.143321
81524	0	0	0	0	0	0	0	0.432741
81525	0	0	0	0	0	0	0	0.682859
81526	0	0	0	0	0	0	0	0.251507
81527	0	0	0	0	0.150469	0	0.108185	0.396217
81528	0	0	0	0	0.150469	0	0	0.89923
81529	0	0	0	0	0	0	0	0.143321
81530	0	0	0	0	0	0	0	0
81531	0	0	0	0	0	0	0	0
81532	0	0	0	0	0	0.0825626	0	0
81533	0	0	0	0	0	0	0	0.108185
81534	0	0	0	0	0	0	0	0
81535	0	0	0	0	0	0	0	0.108185
81536	0	0	0	0	0	0	0	0
81537	0	0	0	0	0	0	0	0
81538	0	0	0	0	0	0	0	0
81539	0	0	0	0	0	0	0	0
81540	0	0.342695	0	0	0	0	0	0
81541	0	0	0	0	0	0	0	0
81542	0	0	0	0	0	0	0	0
81543	0	0	0	0	0	0	0	0
81544	0	0	0	0.164676	0	0	0	0
81545	0	0	0	0	0	0	0	0
81546	0	0	0	0	0	0	0	0
81547	0	0	0	0.152666	0	0	0	0.288031
81548	0	0	0	0	0	0	0	0.179846
81549	0	0	0	0	0	0	0	0
81550	0	0	0	0	0	0.0825626	0	0
81551	0	0	0.152666	0	0	0	0	0
81552	0	0	0	0.164676	0	0	0	0
81553	0	0	0	0.164676	0	0	0	0.359692
81554	0	0	0	0	0	0	0	0
81555	0	0	0	0	0	0.165125	0	0
81556	0	0	0	0	0	0	0	0
81557	0	0	0	0.152666	0	0.33025	0	0.216371
81558	0	0	0	0	0.0501562	0	0.214982	0
81559	0	0	0	0	0.581032	0	0	0
81560	0	0	0	0.329353	0	0	0	0
81561	0	0	0	0	0	0.0501562	0	0
81562	0	0	0	0	0.200625	0	0	0.0716607
81563	0	0	0	0.152666	0	0	0	0.108185
81564	0	0	0	0	0	0	0	0
81565	0	0	0	0	0.100312	0	0.0716607	0
81566	0	0	0	0	0	0	0.0716607	0.0716607
81567	0	0	0	0	0	0	0	0
81568	0	0	0	0	0	0	0.0716607	0
81569	0	0	0	0	0.0501562	0	0	0
81570	0	0	0	0	0	0	0	0
81571	0	0	0	0	0	0	0	0
81572	0	0	0	0	0	0	0	0
81573	0.399811	0	0	0	1.21531	0.0501562	0	0
81574	0	0	0	0	0	0.0825626	0	0
81575	0	0	0	0	0	0	0	0
81576	0	0	0	0	0	0	0	0.288031
81577	0	0	0	0	0.100312	0.0501562	0	0.108185
81578	0	0.258625	0	0	0.250781	0.100312	0	0
81579	0	0	0	0	0.283188	0	0	0.0716607
81580	0.28558	0	0	0	0.100312	0	0	0
81581	0.258625	0	0	0	0	0	0.108185	0
81582	0	0	0.164676	0	0	0	0	0
81583	0	0	0	0	0	0	0	0
81584	0	0	0	0	0.132719	0	0	0
81585	0	0.258625	0	0	0.0501562	0	0	0.0716607
81586	0	0	0	0	0.0825626	0	0	0.611199
81587	0	0	0	0	0	0	0	0.755909
81588	0	0	0	0	0	0	0	0
81589	0	0	0	0	0.40125	0	0	0
81590	0	0	0	0	0.150469	0	0	0.179846
81591	0	0	0	0	0	0	0	0
81592	0	0	0	0	0	0	0	0
81593	0	0	0	0	0	0	0	0
81594	0	0	0	0	0.577938	0	0	0.179846
81595	0.258625	0	0	0	0.412813	0	0	0.143321
81596	0	0	0	0	0.412813	0	0	0
81597	0	0	0	0	0	0	0	0.503013
81598	0	0	0	0	0	0	0	0
81599	0	0	0	0	0	0	0	0
81600	0	0	0	0	0.0825626	0	0	0
81601	0	0	0	0	0	0	0	0
81602	0	0	0	0	0.165125	0	0	0
81603	0	0	0	0	0	0	0	0.0716607
81604	0	0	0.164676	0	0	0	0.0716607	0
81605	0	0	0	0	0	0	0	0
81606	0	0	0	0	0	0	0	0
81607	0	0	0	0	0	0	0	0
81608	0.258625	0	0	0	0.150469	0	0	0
81609	0	0	0	0	0.150469	0	0	0
81610	0	0	0	0	0.0501562	0	0	0
81611	0	0	0	0	0	0	0	0
81612	0.258625	0	0	0	0	0	0	0
81613	0	0	0	0	0	0	0	0
81614	0	0	0	0	0	0.0501562	0	0
81615	0.258625	0.228464	0	0	0	0.100312	0	0.108185
81616	0	0	0	0	0.100312	0	0	0.108185
81617	0	0	0	0	0.182875	0	0	0
81618	0	0	0	0	0.100312	0	0	0
81619	0	0	0	0	0	0	0	0
81620	0.517251	0	0	0	0	0	0	0
81621	0	0	0	8.2509	0	0	0	8.51748
81622	0	0	0	0	0.0501562	0	0	0
81623	0	0	0	0	0	0	0	0
81624	0	0	0	0	0.0501562	0	0	0
81625	0.228464	0	0	0	0.380407	0	0	0.108185
81626	0	0	0	0	0	0	0	0.0716607
81627	0	0	0	0	0.100312	0	0	0
81628	0	0	0	0	0.0825626	0	0	0.0716607
81629	0	0	0	0	0.0501562	0	0	0.143321
81630	0	0	0	0	0	0	0	0
81631	0	0	0	0	0	0	0	0
81632	0	0	0	0	0	0.0501562	0	0
81633	0	0	0	0	0	0	0	0.0716607
81634	0	0	0	0	0	0	0	0
81635	0	0	0	0	0	0	0	0
81636	0	0	0	0	0.182875	0	0	0
81637	0.544205	0	0	0	0.247688	0	0	0
81638	0	0	0	0	0	0.150469	0	0
81639	0	0	0	0	0.150469	0	0	0
81640	0	0	0	0	0.132719	0	0	0
81641	0	0	0	0	0	0	0	0.108185
81642	0	0	0	0	0	0	0	0
81643	0	0	0	0	0	0	0	0
81644	0	0	0	0	0	0	0.108185	0.179846
81645	0	0	0.329353	0	0	0	0	0
81646	0	1.06146	0	0	0	0	0	0
81647	0	0	0.164676	0	0	0	0	0
81648	0	0.517251	0	0	0.0501562	0.247688	0	0
81649	0	0	0	0	0	0.150469	0	0.0716607
81650	0	0	0	0	0	0	0	0
81651	0	0	0	0	0	0	0	0
81652	0	0	0	0	0	0.165125	0	0
81653	0	0	0	0	0	0	0	0
81654	0	0	0.164676	0	0	0	0	0
81655	0	0	0	0	0.100312	0	0	0
81656	0	0	0	0	0	0	0	0
81657	0	0	0	0	0	0	0	0
81658	0	0	0	0	0	0	0	0
81659	0	0.258625	0	0	0	0	0.0716607	0
81660	0	0	0	0	0	0.100312	0	0
81661	0	0	0	0	0	0.0825626	0	0
81662	0	0	0	0	0	0.247688	0	0.108185
81663	0	0	0	0	0	0	0	0
81664	0	0	0	0	0	0	0	0
81665	0	0	0	0	0	0	0	0
81666	0	0	0	0	0	0	0	0.108185
81667	0	0	0	0	0	0	0.108185	0
81668	0	0	0	0	0	0	0	0
81669	0	0	0	0	0	0	0	0
81670	0	0	0	0	0	0	0.143321	0
81671	0	0	0	0	0	0	0	0
81672	0	0	0	0	0	0.0501562	0	0
81673	0	0	0	0	0	0.265438	0.143321	0.108185
81674	0	0	0	0	0	0	0	0
81675	0	0	0	0	0	0	0.143321	0
81676	0	0	0	0	0.0501562	0	0	0
81677	0	0	0	0	0.0501562	0	0.0716607	0
81678	0	0.517251	0	0	0	0	0	0
81679	0	0	0	0	0	0	0	0
81680	0	0	0	0	0	0	0	0.108185
81681	0	0	0	0	0	0	0	0
81682	0	0	0	0	0	0	0	0.108185
81683	0	0	0	0	0	0	1.40224	0
81684	0	0	0	0	0	0	0.75452	0
81685	0	0	0	0	0	0	0	0
81686	0	0	0	0	0	0.100312	0	0
81687	0	0	0	0	0	0	0.251507	0
81688	0	0	0	0	0	0	0	0
81689	0	0	0	0	0	0	0.179846	0
81690	0	0	0	0	0	0.100312	0	0
81691	0	0	0	0	0	0	0.143321	0
81692	0	0	0	0	0	0	0	0.179846
81693	0	0	0	0	0	0	0	0.0716607
81694	0	0	0	0	0	0.215281	0	0
81695	0	0	0	0.152666	0	0	0	0
81696	0	0	0	0	0	0	0	0.0716607
81697	0	0	0	0	0	0	0	0
81698	0	0	0	0	0	0	0	0
81699	0	0	0	0	0	0	0	0
81700	0	0	0	0	0	0	0	0.0716607
81701	0	0	0	0	0	0	0	0.179846
81702	0	0	0	0	0	0	0	0
81703	0	0	0	0	0	0	0	0
81704	0	0	0	0	0	0	0	0
81705	0	0	0	0	0	0	0	0
81706	0	0.258625	0	0	0	0.0501562	0	0
81707	0	0	0	0	0	0	0	0.179846
81708	0	0.775876	0	0	0	0	0	0
81709	0	0	0	0	0	0	0	0
81710	0	0	0	0	0	0	0	0.143321
81711	0	0	0	0	0	0	0	0
81712	0	0	0	0	0	0	0	0.108185
81713	0	0	0	0	0	0	0	0.179846
81714	0	0	0	0	0	0	0	0
81715	0	0	0	0	0	0	0	0
81716	0	0	0	0	0	0	0	0
81717	0	0	0	0	0	0	0	0
81718	0	0	0	0	0.0825626	0	0	0.251507
81719	0	0	0	0	0	0.132719	0	0
81720	0	0	0	0	0	0	0	0
81721	0	0	0	0	0	0.0501562	0	0
81722	0	1.29313	0	0	0	0	0	0
81723	0	0	0	0	0	0	0	0.323167
81724	0	0	0	0	0	0	0	0
81725	0	0.228464	0	0	0	0	0	0.0716607
81726	0	0	0	0	0	0	0	0.179846
81727	0	0	0	0	0	0.100312	0	0
81728	0	0	0	0	0	0	0	0.0716607
81729	0	0	0	0	0	0.0501562	0	0.108185
81730	0	0	0	0	0	0	0	0
81731	0	0	0	0	0	0	0	0.179846
81732	0	0	0	0	0	0	0	0.574674
81733	0	0	0	0	0	0	0.251507	0.0716607
81734	0	0	0	0	0.0825626	0	0.0716607	0
81735	0	0	0	0	0	0	0.359692	0
81736	0	0	0	0	0	0	0	0.179846
81737	0	0	0	0	0	0	0.214982	0.108185
81738	0	0	0	0	0	0	0	0.108185
81739	0	0	0	0	0	0	0	0
81740	0	0.0571159	0	0	0.150469	0	0.143321	0.0716607
81741	0	0	0	0	0	0	0.179846	0
81742	0	0	0	0	0	0.100312	0.143321	0.108185
81743	0	0	0	0	0	0	0	0.179846
81744	0	0	0	0	0	0	0	0
81745	0	0	0	0	0	0.333344	0	0
81746	0	0	0	0	0	0	0	0.143321
81747	0	0	0.164676	0	0	0	0.0716607	0
81748	0	0	0	0	0	0	0	0.0716607
81749	0	0	0	0	0	0.333344	0	0.179846
81750	0	0	0	0	0	0.100312	0.0716607	0
81751	0	0	0	0	0	0.182875	0.143321	0.0716607
81752	0	0	0	0	0	0	0.324556	0
81753	0	0	0	0	0	0	0	0
81754	0	0	0.152666	0	0	0	0	0
81755	0	0	0	0	0	0.0501562	0	0
81756	0	0	0	0	0	0.0501562	0	0.0716607
81757	0	0	0	0	0	0.283188	0.143321	0
81758	0	0	0	0	0	0.0501562	0.214982	0
81759	0	0	0	0	0	0.0501562	0	0
81760	0	0	0	0	0	0.100312	0.0716607	0
81761	0	0	0	0	0	0.348	0.108185	0
81762	0	0	0	0	0	0.333344	0	0
81763	0	0	0.152666	0	0	0	0.288031	0
81764	0	0	0	0	0	0.0501562	0.108185	0
81765	0	0	0	0	0	0.150469	0.286643	0
81766	0	0	0	0	0	0.315594	0	0.108185
81767	0	0.517251	0	0	0	0.233031	0	0
81768	0	0	0	0	0	0.398156	0	0
81769	0	0	0	0	0	0.100312	0.359692	0
81770	0	0	0	0	0	0	0	0.108185
81771	0	0	0	0	0	0.150469	0.108185	0
81772	0	0	0	0	0	0.36575	0.0716607	0.216371
81773	0	0	0	0	0.0825626	0	0.214982	0.179846
81774	0	0	0	0	0	0.100312	0	0
81775	0	0	0	0	0	0.40125	0.0716607	0.467877
81776	0	0.28558	0	0	0	0.200625	0.323167	0.143321
81777	0	0	0	0	0	0.200625	0	1.97553
81778	0	0	0	0	0	0.250781	0	0.0716607
81779	0	0	0	0	0	0	0.108185	0
81780	0	0.258625	0	0	0	0.200625	0.288031	0.108185
81781	0	0.258625	0	0	0	0.516219	0	0.0716607
81782	0	0	0	0	0	0.100312	0.323167	0.286643
81783	0	0	0.646695	0	0	0.36575	1.04255	0.179846
81784	0	0	0	0	0	0.200625	0.394828	0.143321
81785	0	1.0345	0	0	0	0.150469	0	2.94781
81786	0	0	0	0	0	0.150469	0	0.466489
81787	0	0	0	0	0	0.165125	0.0716607	0.251507
81788	0	0	0	0	0	0.150469	0	0.108185
81789	0	0	0	0	0	0	0	0.143321
81790	0.114232	0	0	0	0	0	0.179846	0.179846
81791	0	0	0	0	0	0	0.0716607	0
81792	0	0	0	0	0	0	0	0
81793	0	0	0	0.317342	0	0.100312	0	0.143321
81794	0	0	0	0	0	0	0.108185	0
81795	0	0	0	0	0	0.300937	0.467877	0
81796	0	0	0	0	0	0.0501562	0	0
81797	0	0	0	0	0	0	0	0.0716607
81798	0	0	0	0	0	0	0	0
81799	0	0	0	0	0	0	0	0.467877
81800	0	0	0	0	0	0	0	0
81801	0	0	0	0	0	0	0	0
81802	0	0	0	0	0	0.200625	0.0716607	0
81803	0	0	0.164676	0	0	0.0501562	0.214982	0
81804	0	0	0	0	0	0	0.108185	0.108185
81805	0	0	0	0	0	0	0	0.108185
81806	0	0	0	0	0	0.150469	0.108185	0
81807	0	0	0	0	0	0	0	0.108185
81808	0	0	0	0	0	0.100312	0.0716607	0.288031
81809	0	0	0	0	0	0	0	0.179846
81810	0	0.775876	0	0	0	0.0501562	0	0.286643
81811	0	0	0	0	0	0.100312	0	0.108185
81812	0	0	0	0.305332	0	0	0	0.0716607
81813	0	0	0	0	0	0.150469	0	0.143321
81814	0	0	0	0	0	0	0	0.0716607
81815	0	0	0	0	0	0.247688	0	0.394828
81816	0	0	0	0.152666	0	0	0	0.179846
81817	0	0	0	0	0	0	0	0.394828
81818	0	0.399811	0	0	0	0	0	0.143321
81819	0	0	0	0	0	0	0	0
81820	0	0	0	0	0	0	0	0
81821	0	0	0	0	0	0	0	0.108185
81822	0	0	0	0	0	0.412813	0	0.0716607
81823	0	0	0	0	0	0	0	0.0716607
81824	0	0	0	0	0	0	0	0.214982
81825	0	0	0.164676	0	0	0	0	0.214982
81826	0	0.258625	0	0	0	0	0	0
81827	0	0	0	0	0	0.100312	0.0716607	0.0716607
81828	0	0	0	0	0	0.100312	0	0.574674
81829	0	0	0	0	0	0	0.108185	0.108185
81830	0	0	0	0.152666	0	0	0	0.323167
81831	0	0	0	0	0	0.100312	0.324556	0
81832	0	0	0	0	0	0.0501562	0.179846	0
81833	0	0	0.164676	0	0	0	0.0716607	0
81834	0	0	0	0	0	0.0501562	0.288031	0
81835	0	0	0	0	0	0	0.143321	0
81836	0	0	0	0	0	0	0	0.0716607
81837	0	0.258625	0	0	0	0.300937	0	0.0716607
81838	0	0	0	0	0	0	0.0716607	0
81839	0	0	0	0	0	0	0	0
81840	0	0	0	0	0	0	0	0
81841	0	0	0	0	0	0	0	0
81842	0	0	0	0	0	0.150469	0	0.179846
81843	0	0	0	0	0	0	0	0
81844	0	0	0	0	0	0	0.108185	0
81845	0	0	0	0	0	0	0.108185	0
81846	0	0	0	0	0	0	0	0
81847	0	0	0	0	0	0.0825626	0.0716607	0
81848	0	0	0	0	0	0	0	0.251507
81849	0	0	0	0	0	0	0	1.33058
81850	0	0	0	0	0	0	0	0.644946
81851	0	0	0	0	0	0.250781	0	0.467877
81852	0	0	0	0	0	0	0	0.359692
81853	0	0	0	0	0	0	0	0
81854	0	0	0	0	0	0	0	0.108185
81855	0	0	0	0	0	0.0825626	0	0.0716607
81856	0	0	0	0	0	0	0	0.324556
81857	0	0	0	0	0	0	0	0.216371
81858	0	0	0	0.164676	0	0	0	0.0716607
81859	0	0	0	0.164676	0	0.40125	0	0
81860	0	0	0	0	0	0	0	0.179846
81861	0	0.517251	0	0.317342	0	0.952968	0	0
81862	0	0	0.152666	0.152666	0	0	0	0.179846
81863	0	0	0	0	0	0	0	0
81864	0	0	0	0	0	0	0	0
81865	0	0	0	0	0	0	0	0
81866	0	0	0	0	0	0	0	0
81867	0	0	0.329353	0	0	0	0.108185	0
81868	0	0	0	0.152666	0	0	0	0
81869	0	0	0	0	0	0.215281	0	0.143321
81870	0	0	0	0.164676	0	0	0	0
81871	0	0	0	0	0	0	0	0
81872	0	0	0	0	0	0	0	0
81873	0	0	0	0	0	0	0.0716607	0
81874	0	0	0	0	0	0	0.431353	0
81875	0	0	0	0	0	0	3.44943	0
81876	0	0	0	0	0	0	0.75452	0
81877	0	0	0	0	0	0	1.76055	0
81878	0	0	0	0	0	0.200625	0.108185	0
81879	0	0	0	0	0	0	0.0716607	0
81880	0	0	0	0	0	0.0825626	0.0716607	0.0716607
81881	0	0	0	0	0	0	0.251507	0
81882	0	0	0	0	0	0.0501562	0	0
81883	0	0	0	0	0	0.0501562	0.108185	0
81884	0	0	0	0	0	0	0.394828	0
81885	0	0	0	0	0	0	0	0
81886	0	0	0	0	0	0	0	0
81887	0	0	0	0	0	0.250781	0.108185	0
81888	0	0	0	0	0	0	0.0716607	0.0716607
81889	0	0	0	0	0	0.297844	0	0
81890	0	0	0	0.164676	0	0	0	0
81891	0	0	0	0	0	0.0501562	0.108185	0
81892	0	0	0	0	0	0.150469	0.0716607	0
81893	0	0	0	0	0	0.0501562	0	0
81894	0	0	0	0	0	0.100312	0	0
81895	0	0	0	0	0	0.0501562	0	0
81896	0	0	0	0	0	0	0	0
81897	0	0	0	0	0	0	0	0.216371
81898	0	0	0	0	0	0	0	0.108185
81899	0	0	0	0	0	0.0501562	0	0
81900	0	0	0	0	0	0.300937	0.0716607	0
81901	0	0	0	0	0	0	0.251507	0
81902	0	0	0	0	0	0	0.0716607	0.0716607
81903	0	0	0	0	0	0	0	0
81904	0	0	0	0.164676	0	0	0	0
81905	0	0.0571159	0	0	0	0	0.216371	0.0716607
81906	0	0	0	0	0	0	0.143321	0
81907	0	0	0	0	0.0501562	0.100312	0	0
81908	0	0	0	0	0	0	0	0
81909	0	0	0	0	0	0.100312	0.108185	0
81910	0	0	0	0	0	0.315594	0.394828	0
81911	0	0	0	0	0	0.0501562	0	0.288031
81912	0	0	0	0	0	0	0	0.143321
81913	0	0	0	0	0	0.150469	0	0.0716607
81914	0	0	0	0	0	0.200625	0	0.0716607
81915	0	0	0	0	0	0	0	0
81916	0	0	0	0	0	0	0.0716607	0
81917	0	0	0	0	0	0	0.0716607	0
81918	0	0	0	0	0	0	0.108185	0
81919	0	0	0	0	0	0	0	0
81920	0	0	0	0	0	0	0.0716607	0
81921	0	0	0	0	0	0	0	0
81922	0	0	0	0	0	0	0	0
81923	0	0	0	0	0	0	0	0
81924	0	0	0	0	0	0	0	0
81925	0	0	0	0.152666	0	0.0825626	0	0.216371
81926	0	0	0	0	0	0	0	0.0716607
81927	0	0	0	0	0	0.0501562	0	0.179846
81928	0	0	0	0	0	0	0	0.108185
81929	0	0	0	0	0	0	0	0.540927
81930	0	0	0	0.164676	0	0	0	0.251507
81931	0.517251	0	0	0	0.628094	0	0	1.07769
81932	0	0	0	0	0	0	0	0
81933	0	0	0	0.164676	0	0	0	0.539538
81934	0	0	0	0	0	0.0501562	0	0.503013
81935	0	0	0	0	0	0	0	0.467877
81936	0	0	0	0	0	0.0501562	0.0716607	0.251507
81937	0	0	0	0	0	0	0	1.00464
81938	0	0	0	0	0	0.250781	0	3.52248
81939	0	0	0	0	0	0.100312	0.0716607	0.143321
81940	0	0	0	0	0	0	0	0
81941	0	0	0	0.164676	0	0.200625	0	0.288031
81942	0	0	0	0.152666	0	0	0	0
81943	0	0	0	0	0	0.100312	0.0716607	0
81944	0	0	0	0	0	0.233031	0	0
81945	0	0	0	0	0	0.0501562	0.0716607	0.0716607
81946	0	0	0	0.164676	0	0	0.0716607	0
81947	0	0	0	0	0	0	0	0
81948	0	0	0	0	0	0.0825626	0.0716607	0.288031
81949	0	0	0	0	0	0.0501562	0	0.0716607
81950	0	0	0	0	0	0	0.108185	0
81951	0	0	0	0	0	0	0	0
81952	0	0	0	0	0	0.100312	0	0.216371
81953	0	0	0	0	0	0	0	0
81954	0	0	0	0	0	0.150469	0	0.143321
81955	0	0	0	0	0	0	0.216371	0.108185
81956	0	0.171348	0	0	0	0.595688	0.0716607	0.0716607
81957	0	0.258625	0	0	0	0.684437	0	0
81958	0	0	0	0	0.0501562	0	0	0
81959	0	0	0	0	0	0	0.108185	0.0716607
81960	0	0.775876	0	0	0	1.86425	0.0716607	0.251507
81961	0	0	0	0	0	0.0501562	0.0716607	0.0716607
81962	0	0	0	0	0	0.100312	0	0.0716607
81963	0	0	0	0	0	0.0825626	0	0.251507
81964	0	0	0	0	0	0	0	0
81965	0	0	0	0	0	0	0.0716607	0
81966	0	0	0	0	0	0	0	0
81967	0	0	0	0	0	0	0	0
81968	0.258625	0	0	0	0	0	0.108185	0
81969	0	0	0	0	0	0.100312	0	0
81970	0	0	0.164676	0	0	0	0.0716607	0
81971	0	0	0	0	0	0	0.179846	0
81972	0	0	0	0	0	0	0	0
81973	0	0	0	0.329353	0.182875	0.0501562	0	0.0716607
81974	0.775876	0	0	0	0.398156	0	0	0
81975	0	0.228464	0	0.152666	0	0.0501562	0	0
81976	0	0	0	0	0	0	0.143321	0.179846
81977	0	0	0	0	0	0	0	0
81978	0	0	0	0	0	0.132719	0	0.179846
81979	0	0	0	0	0	0.200625	0	0
81980	0	0	0	0	0	0	0	0.0716607
81981	0	0	0	0	0	0.0501562	0	0.431353
81982	0	0	0	0	0	0	0	0.108185
81983	0	0	0	0	0	0	0.179846	0.286643
81984	0	0	0	0	0	0	0	0.717995
81985	0	0	0	0	0	0	0	0.827569
81986	0	0.228464	0	0	0	0	0	1.90526
81987	0	0	0	0	0	0.182875	0	0.612587
81988	0	0	0	0	0	0	0	0.432741
81989	0	0	0	0	0	0	0	0
81990	0	0	0	0	0	0	0	0.108185
81991	0	0	0	3.35011	0	0	0	2.26217
81992	0	0	0	0	0	0	0.0716607	0
81993	0	0	0	0	0	0	0	0
81994	0	0	0	0	0	0	0	0.0716607
81995	0	0	0	0	0	0	0.0716607	0
81996	0	0	0	0	0	0	0	0.143321
81997	0	0	0	0	0	0	0.323167	0
81998	0	0	0	0	0	0	0	0
81999	0	0	0	0	0	0	0	0
82000	0	0	0.152666	0	0	0	0.179846	0
82001	0	0	0	0	0	0	0.179846	0.0716607
82002	0	0	0	0	0	0	0.0716607	0
82003	0	0	0	0	0	0.0501562	0	0
82004	0	0	0	0	0	0.0501562	0.216371	0
82005	0	0	0	0.317342	0	0	0	0
82006	0	0	0	0	0	0	0	0.143321
82007	0	0	0	0	0	0	0	0
82008	0	0	0	0.152666	0	0	0.0716607	0
82009	0	0	0	0	0	0	0	0.0716607
82010	0	0	0	0	0	0.0501562	0.0716607	0
82011	0	0	0	0	0	0	0	0.108185
82012	0	0	0	0	0	0	0	0
82013	0	0	0	0.317342	0	0	0	0.286643
82014	0	0	0	0	0	0	0.0716607	0.394828
82015	0	0	0	0	0	0	0	0
82016	0	0	0	0	0	0	0	0.0716607
82017	0	0	0	0	0	0	0	0.0716607
82018	0	0	0	0.329353	0	0	0	1.04394
82019	0	0	0	0	0	0	0	0.0716607
82020	0	0	0	0.164676	0	0	0	0.179846
82021	0	0	0.164676	0	0	0	0.288031	0.108185
82022	0	0	0	0	0	0.0825626	0.214982	0.0716607
82023	0	0	0	0	0	0	0.179846	0
82024	0	0	0	0	0	0	0	0.286643
82025	0	0	0	0	0	0	0	0.108185
82026	0	0	0	0.164676	0	0	0.108185	0
82027	0	0	0	0	0	0	0	0
82028	0	0	0	0	0	0	0.251507	0
82029	0	0	0	0	0	0	0	0.251507
82030	0	0	0	0	0	0	0	0.216371
82031	0	0	0	0	0	0.0501562	0	0.0716607
82032	0	0	0	0	0	0	0.108185	0
82033	0	0	0	0	0	0	0	0.108185
82034	0	0	0	0	0	0	0	0.539538
82035	0	0	0	0	0	0	0	0.862705
82036	0	0	0	0	0	0	0	1.40085
82037	0	0	0	0	0	0	0	0.431353
82038	0	0	0	0	0	0	0.0716607	0.646335
82039	0	0	0	0	0	0.0501562	0	0.286643
82040	0	0	0	0	0	0	0.108185	0.394828
82041	0	0	0	0	0	0	0.179846	0
82042	0	0	0	0	0	0	0.0716607	0.179846
82043	0	0	0	0	0.265438	0.0825626	0	0
82044	0	0	0	0	0.132719	0.0501562	0	0.108185
82045	0	0	0	0	0	0	0	0.359692
82046	0	0	0	0	0	0	0	6.18226
82047	0	0	0	0.164676	0	0.0825626	0	7.47771
82048	0	0	0	0	0	0	0	0.0716607
82049	0	0	0	0	0.100312	0	0	0.431353
82050	0	0	0	0	0	0	0	0
82051	0	0.0571159	0	0.164676	0	0	0	0.467877
82052	0	0	0	0.152666	0	0	0	0.359692
82053	0	0	0	0.164676	0	0	0	0.503013
82054	0	0	0	0	0	0	0	0.214982
82055	0	0	0	0	0	0	0	0.0716607
82056	0	0	0	0	0	0	0	0.0716607
82057	0	0	0	0	0	0	0	0
82058	0	0	0	0	0	0	0	0
82059	0	0	0	0	0	0	0	0.143321
82060	0	0	0	0	0	0	0	0.143321
82061	0	0	0	0	0	0	0	0.214982
82062	0	0	0	0.152666	0	0	0	0.503013
82063	0	0	0	0	0	0	0	0.288031
82064	0	0	0	0	0	0	0	0.179846
82065	0	0	0	0	0	0	0	0
82066	0	0	0	0	0	0	0	0
82067	0	0	0	0	0	0	0.0716607	0
82068	0	0	0	0	0	0	0	0.504402
82069	0	0	0	0	0	0	0	0.179846
82070	0	0	0	0	0	0	0	0
82071	0	0	0	0	0	0	0	0.179846
82072	0	0	0	0	0	0	0	0.179846
82073	0	0	0	0	0.0825626	0	0	0.251507
82074	0	0	0	0.329353	0	0	0	0.143321
82075	0	0	0	0	0	0	0	0.179846
82076	0	0	0	1.08067	0	0	0	2.40688
82077	0	0	0.164676	0.329353	0	0.0501562	0.0716607	0.359692
82078	0	0	0	0	0	0.182875	0	0
82079	0	0	0.152666	0	0	0	0	0.179846
82080	0	0	0	0	0	0	0	0.431353
82081	0	0	0	0	0	0	0	0
82082	0	0	0	0	0	0	0	0.179846
82083	0	0	0	0	0	0	0	0
82084	0	0	0	0	0	0	0.108185	0
82085	0	0	0	0	0	0	0.0716607	0
82086	0	0	0	0	0	0.0825626	0.216371	0.0716607
82087	0	0	0	0	0	0	0	0
82088	0	0	0	0	0	0	0	0
82089	0	0	0	0	0	0	0	0
82090	0	0	0	0	0	0	0	0
82091	0	0	0	0	0	0	0	0.108185
82092	0	0	0	0.164676	0	0	0	0.143321
82093	0	0	0	0	0	0	0.143321	0
82094	0	0	0	0	0	0	0	0.251507
82095	0	0	0	0.482019	0	0	0	1.36711
82096	0	0	0.470008	0.164676	0	0	0.108185	0.576063
82097	0	0.0571159	0.164676	0	0	0.0501562	0	0.359692
82098	0	0	0	0	0	0	0	0.576063
82099	0	0	0	0	0	0	0	0.323167
82100	0	0	0	0	0.200625	0	0	0.179846
82101	0	0	0	0.164676	0	0	0	0
82102	0	0	0	0	0	0	0	0
82103	0	0	0	0	0	0	0	0.359692
82104	0	0	0	0	0	0	0	0.108185
82105	0	0	0	0	0	0	0	0.540927
82106	0	0	0	0	0	0	0	1.25753
82107	0	0.258625	0	0	0	0.0825626	0	1.36711
82108	0	0	0	0	0	0	0	0.179846
82109	0	0	0	0.164676	0	0	0	0.143321
82110	0	0	0	0.164676	0	0	0	0.396217
82111	0	0	0	0	0	0	0	0.179846
82112	0	0	0	0	0	0	0	0.108185
82113	0	0	0	0	0	0	0	0.143321
82114	0	0	0	1.10469	0	0	0	1.18587
82115	0	0	0	0	0	0	0	0
82116	0	0.228464	0	0	0	0	0.214982	0.0716607
82117	0	0	0	0	0	0	0	0
82118	0	0	0.152666	0	0	0.100312	0.0716607	0
82119	0	0	0	0.152666	0	0	0	0.108185
82120	0	0	0	0	0.0501562	0	0	0.179846
82121	0	0	0	0	0	0.200625	0	0
82122	0	0	0	0.646695	0	0.300937	0	0.503013
82123	0	0	0	0.482019	0	0.250781	0	1.47252
82124	0	0	0	0.482019	0	3.83191	0.108185	0.216371
82125	0	0.571159	0	0	0	6.55191	0.0716607	0
82126	0	0.114232	0.164676	0.164676	0	0.433656	0	0.0716607
82127	0	0	0	1.58671	0	0	0	1.36711
82128	0	0	0	1.91606	0	0.150469	0	0.431353
82129	0	0.0571159	0	0	0	0.0825626	0.323167	0.179846
82130	0	0	0	0	0	0.100312	0.0716607	0.0716607
82131	0	0	0	0.329353	0	0.100312	0	0
82132	0	0	0	0	0	0	0	0.431353
82133	0	0	0	0	0	0.0501562	0.108185	1.07769
82134	0	0	0	1.7634	0	0.100312	0	147.972
82135	0	0	0	0	0	0.0825626	0	3.99036
82136	0	0.228464	0	0	0	0	0	0.143321
82137	0	0	0	0	0	0.466063	0	0.0716607
82138	0	0.258625	0	0	0	0	0.108185	0
82139	0	0	0.164676	0	0	0	0.0716607	0
82140	0	0.114232	0	0.152666	0	0	0.0716607	0.0716607
82141	0	0	0	0.317342	0	0.351094	0.0716607	0.574674
82142	0	0.571159	0	0	0	0.451406	0.108185	0.143321
82143	0	1.0345	0	0.152666	0.0501562	0.433656	0	0
82144	0	0	0	0	0	0.200625	0.179846	0
82145	0	0	0	0	0	0.165125	0	0
82146	0	0	0	0	0.150469	0	0.108185	0
82147	0	0	0	0	0	0	0	0
82148	0	0	0	0	0	0	0	0.179846
82149	0	0	0	0	0	0.165125	0.0716607	0
82150	0	0	0	0.317342	0.0501562	0.100312	0	0
82151	0	0	0	0	0	0	0	0
82152	0	0	0	0	0	0	0	0
82153	0	0.258625	0	0	0	0	0	0.0716607
82154	0	0	0	0	0	0.100312	0	0
82155	0	0.0571159	0	0	0	0	0	0
82156	0	0.0571159	0	0	0	0.200625	0	0
82157	0	0	0	0	0	0	0	0
82158	0	0	0	0	0	0.100312	0	0
82159	0	0	0	0	0	0.150469	0	0
82160	0	0	0	0	0	0.415906	0	0
82161	0	0	0	0	0	0.0501562	0.0716607	0.0716607
82162	0	0	0	0	0	0.215281	0	0
82163	0	0	0	0	0	0.100312	0	0.0716607
82164	0	0.258625	0	0	0	0.200625	0	0
82165	0	0	0	0	0	0.0501562	0	0
82166	0	0	0	0	0	0.165125	0	0
82167	0	0	0	0	0	0	0	0.108185
82168	0	0.258625	0	0	0	0.200625	0	0
82169	0	0	0	0	0	0	0	0
82170	0	0	0	0	0	0	0.359692	0
82171	0	0	0	0	0	0.0501562	0.108185	0
82172	0	0	0	0	0	0	0	0.0716607
82173	0	0	0	0	0	0.150469	0	0
82174	0	0	0	0	0	0.0501562	0	0
82175	0	0	0	0	0	0	0	0
82176	0	0	0	0	0	0	0	0
82177	0	0	0.164676	0	0	0	0.251507	0
82178	0	0	0	0	0	0	0.0716607	0
82179	0	0	0.152666	0	0	0.200625	0.0716607	0
82180	0	0	0	0	0.165125	0	0.0716607	0
82181	0	0	0.164676	0.329353	0	0.0501562	0.143321	0
82182	0	0	0.494029	0	0	0	0.179846	0
82183	0	0	0.164676	0	0	0.36575	0	0
82184	0	0	0	0	0	0	0	0
82185	0	0	0	0	0	0	0	0
82186	0	0	0	0	0	0.0501562	0	0
82187	0	0	0	0	0	0	0	0
82188	0	0	0	0	0	0	0	0
82189	0	0	0	0	0.0825626	0	0.108185	0
82190	0	0	0	0	0	0.182875	0	0
82191	0	0	0.317342	0	0	0.233031	0	0
82192	0	0	0	0	0	0	0	0
82193	0	0	0	0	0	0.297844	0	0
82194	0	0	0	0	0	0	0	0
82195	0	0	0	0	0	0	0	0.179846
82196	0	0	0	0	0	0.0501562	0	0.359692
82197	0	0	0	0	0	0	0	0.60981
82198	0	0	0	0	0	0	0	0.647723
82199	0	0	0	0	0	0.0825626	0	0
82200	0	0	0	0	0	0	0	0.466489
82201	0	0	0	0.164676	0	0	0	0
82202	0	0	0	0	0	0	0.323167	0
82203	0	0.258625	0	0	0	0	0	0
82204	0	0	0	0	0	0.0501562	0	0.0716607
82205	0	0	0	0.164676	0	0.0501562	0	0.179846
82206	0	0	0	0	0	0	0	0.0716607
82207	0	0	0	0	0	0	0.0716607	0.0716607
82208	0	0	0	0	0	0	0	0
82209	0	0	0	0	0	0.0825626	0.216371	0
82210	0	0	0	0	0.150469	0	0	0
82211	0	0	0	0	0	0.233031	0	0
82212	0	0	0	0	0	0	0	0
82213	0	0	0	0.152666	0	0.0501562	0	0
82214	0	0	0	0	0	0.200625	0	0
82215	0	0	0	0.152666	0.0501562	0.283188	0	0
82216	0	0.258625	0	0	0	0.0501562	0	0
82217	0	0	0.152666	0	0	0.0501562	0	0
82218	0	0	0	0	0.0825626	0	0	0
82219	0	0	0	0	0	0.0825626	0	0.108185
82220	0	0	0	0	0	0	0.214982	0.179846
82221	0	0	0.164676	0	0	0.0825626	0.251507	0
82222	0	0	0.164676	0	0	0	0.60981	0
82223	0	0	0	0	0	0	0	1.97692
82224	0	0	0	0	0	0	0	0.286643
82225	0	0	0	0	0	0	0	0
82226	0	0	0	0	0	0	0	0.0716607
82227	0	0	0	0	0	0	0	0
82228	0	0	0	0	0	0	0	0
82229	0	0	0	0.482019	0	0	0	0.179846
82230	0.258625	0	0	0	0	0	0	0
82231	0	0	0	0	0	0.182875	0.0716607	0
82232	0	0	0	0	0	0	0	0
82233	0	0	0	0.152666	0	0	0	0.0716607
82234	0	0	0	0	0	0	0	0
82235	0	0	0	0	0	0	0	0
82236	0	0	0	0	0	0.100312	0.108185	0
82237	0	0.258625	0.317342	0	0	0	0	0.179846
82238	0	0	0	0	0	0.834906	0	0
82239	0	5.35798	0	0	0	28.7671	0	0
82240	0	0.829785	0	0	0	1.89666	0	0
82241	0	0.544205	0	0	0	0.734594	0	0
82242	0	0.258625	0	0	0	0.182875	0.179846	0
82243	0	0	0.164676	0	0	0.0825626	0	0
82244	0	0.258625	0.164676	0	0	0	0.0716607	0
82245	0	0	0	0	0	0	0	0
82246	0	0	0	0	0	0	0	0.108185
82247	0	0	0	0	0	0	0	0.288031
82248	0	0.28558	0	0.152666	0	0.200625	0	0.216371
82249	0	0	0	0	0	0	0	0.251507
82250	0	0	0	0	0	0	0	0.467877
82251	0	0	0	0	0	0	0.0716607	0.646335
82252	0	0	0	0	0	0	0	0.251507
82253	0	0	0	0	0	0.150469	0	9.70891
82254	0	0	0	0	0	0	0	6.18781
82255	0	0	0	0.152666	0	0	0	8.44582
82256	0	0	0	0.152666	0.100312	0	0	2.05136
82257	0	0	0	0	0	0	0	0
82258	0	0	0	0	0	0	0	0
82259	0	0	0	0	0	0	0	0.324556
82260	0	0	0	0	0	0	0	0
82261	0	0	0	0	0	0	0	0.143321
82262	0	0	0	0	0	0	0	0
82263	0	0	0	0	0	0.165125	0	0
82264	0	0	0	0	0	0.150469	0	0
82265	0	0	0	0	0	0.0825626	0	0
82266	0	0.258625	0	0	0	0.33025	0	0
82267	0	0	0	0	0	0.215281	0	0
82268	0	0.258625	0	0	0	0	0	0
82269	0	0	0	0	0	0.233031	0	0.0716607
82270	0	0	0	0	0	0.483812	0.0716607	0.143321
82271	0	0	0	0.152666	0	0.100312	0	0.286643
82272	0	0	0	0	0	0.150469	0	0.753131
82273	0	0	0	0	0	0	0	0.323167
82274	0	0	0	0	0	0.0501562	0	0.286643
82275	0	0	0	0	0	0.0501562	0.0716607	0.0716607
82276	0	0	0	0	0	0.100312	0	0
82277	0	0	0	0	0	0.150469	0	0.0716607
82278	0	0	0	0.329353	0	0	0	0.143321
82279	0	0	0	0	0	0	0	0
82280	0	0	0	0	0	0	0	0
82281	0	0	0	0	0	0.0501562	0	0.179846
82282	0	0	0	0.152666	0	0	0	0
82283	0	0	0	0	0	0	0	0
82284	0	0	0	0	0	0	0	0.251507
82285	0	0	0.152666	0	0	0	0	0.359692
82286	0	0	0	0.164676	0	0.250781	0	0.108185
82287	0	0	0	0	0	0.430563	0	0.323167
82288	0	0	0	0	0	0	0	0.108185
82289	0	0	0	0	0	0.0501562	0	0.719384
82290	0	0	0	0	0	0	0	0
82291	0	0	0	0	0.100312	0	0	0
82292	0	0	0	0	0	0	0	0.755909
82293	0	0	0	0	0	0.100312	0	0.89923
82294	0	0	0	0	0	0	0	0
82295	0	0	0	0	0	0	0	2.12024
82296	0	0.171348	0	0	0	0.0501562	0	0.574674
82297	0	0.517251	0	0.787351	0	0.182875	0	1.47252
82298	0	0	0	1.92807	0	0	0	5.10318
82299	0	0	0	0	0	0	0	1.32919
82300	0	0.517251	0	0	0	0.351094	0	0.717995
82301	0	0.258625	0	0	0	0.412813	0.0716607	0
82302	0	0.571159	0	0	0	0.150469	0	0.143321
82303	0	0	0	0	0	0.0825626	0	0.179846
82304	0	0	0	0	0	0.150469	0.0716607	0.143321
82305	0	0	0	0	0	0	0.108185	0.574674
82306	0	0	0	0	0	0	0	0
82307	0	0	0	0	0	0.200625	0	0.0716607
82308	0	0	0	0	0	0	0	1.54556
82309	0	0	0	0.164676	0	0.0825626	0.0716607	0.826181
82310	0	0	0	0	0	0	0	0.0716607
82311	0	0	0	0	0	0.0825626	0	0.143321
82312	0	0	0	0	0	0	0	0
82313	0	0	0	0	0	0	0	0.611199
82314	0	0	0	0	0	0.0501562	0	0.179846
82315	0	0	0.152666	0	0	0	0	0.179846
82316	0	0	0	0	0	0	0	0.791045
82317	0	0	0	0	0	0.100312	0	0.576063
82318	0	0	0	0	0	0	0.251507	0.719384
82319	0	0	0	0	0	0	0	5.17346
82320	0	0	0	0.164676	0	0	0.108185	2.62325
82321	0	0	0	0	0	0	0	2.40966
82322	0	0	0	0.152666	0	0	0	2.94781
82323	0	0	0	0	0	0	0.0716607	0.574674
82324	0	0	0	0.329353	0	0	0	0.574674
82325	0	0	0	0	0	0.150469	0.143321	0.288031
82326	0	0	0	0	0	0.300937	0.0716607	0.0716607
82327	0	0	0	0	0	0.760813	0.216371	0.359692
82328	0	0	0	0	0	0.36575	0.323167	0.179846
82329	0	0	0	0	0	0.530875	0	0
82330	0	0	0	0.622675	0	0.100312	0.143321	0.467877
82331	0	0	0	1.5747	0	0.100312	0	0.611199
82332	0.258625	0	0	0.787351	0.200625	0	0	0.969502
82333	0	0	0	0.470008	0	0	0.0716607	0.682859
82334	0	0	0	0.494029	0	0	0.358303	1.04394
82335	0	0.517251	0	1.1167	0	0.483812	0	0.932977
82336	0	1.08841	0	1.56269	0	23.229	0	2.40827
82337	0	0.544205	0	0.952027	0	2.48925	0	0.682859
82338	0	0	0.164676	0.164676	0	0.466063	0.179846	0.288031
82339	0	0.114232	0	6.47549	0	0.250781	0	22.0355
82340	0	0	0	17.5739	0	0.601875	0	101.311
82341	0	0	0	2.58678	0	0.233031	0	29.2534
82342	0	0.258625	0	0.482019	0	0.33025	0	4.88681
82343	0	0	0	0.164676	0	0.283188	0.0716607	9.12729
82344	0	0	0	0	0	0.300937	0	2.44202
82345	0	0.517251	0	0	0	0.448313	0	0.108185
82346	0	0	0	0	0	0.250781	0	2.04858
82347	0	0	0	0.494029	0	0.480719	0	0.684248
82348	0	0	0	0.152666	0.100312	0.247688	0	0.323167
82349	0	0	0	0.317342	0	0	0	1.61861
82350	0	0	0	0	0	0	0	0.143321
82351	0	0	0.164676	0.152666	0	0.150469	0	0.539538
82352	0	0	0.305332	0.164676	0	0	0	0.0716607
82353	0	0	0	0.317342	0	0	0	0.501625
82354	0	0	0	0	0	0	0	0.431353
82355	0	0	0	0.317342	0	0.182875	0	0
82356	0	0	0	0.329353	0	0	0	0.324556
82357	0	0	0	0.317342	0	0	0	0.323167
82358	0	0	0	0.634685	0	0.150469	0	0
82359	0	0	0	0.164676	0	0	0.0716607	0.108185
82360	0	0	0	1.5747	0	0.100312	0	0.897841
82361	0	0	0	0	0	0	0	0
82362	0	0.258625	0	0	0	0.100312	0.214982	0.143321
82363	0	0	0	0	0	0	0	0.216371
82364	0	0	0	0	0	0	0	0.214982
82365	0	0	0.164676	0.329353	0	0	0.0716607	0.179846
82366	0	0	0	0	0	0	0	0
82367	0	0	0	0	0	0	0	0.0716607
82368	0	0	0	0.152666	0	0.165125	0.0716607	0.251507
82369	0	0	0.152666	0	0	0	0.0716607	0.108185
82370	0	0	0.152666	0	0	0	0	0
82371	0	0	0.164676	0	0	0	0.108185	0.143321
82372	0	0	0	0	0	0	0.0716607	0.179846
82373	0	0	0	0	0	0	0	0.179846
82374	0	0	0	0	0	0	0	0.143321
82375	0	0	0	0	0	0.0501562	0	0
82376	0	0	0	0.152666	0	0.0501562	0.0716607	0.358303
82377	0	0	0	0	0	0	0	0
82378	0	0	0	0	0	0.150469	0	0.251507
82379	0	0	0	0	0	0	0	0
82380	0	0	0	0	0	0.0825626	0	0.288031
82381	0	0	0	0	0	0	0	0
82382	0	0	0	0	0	0	0	0.0716607
82383	0	0	0.152666	0	0	0	0	0
82384	0	0	0	0	0	0.132719	0	0.0716607
82385	0	0	0	0	0	0	0.0716607	0.431353
82386	0	0	0	0	0	0.165125	0.143321	0.288031
82387	0	0	0	0	0	0	0.0716607	0.286643
82388	0	0	0	0.164676	0	0.297844	0	0.467877
82389	0	1.37078	0	0	0	0.893532	0	0.792433
82390	0	0	0	0	0	0.250781	0.179846	0.576063
82391	0	0	0	0	0	0.516219	0.0716607	0.0716607
82392	0	0.775876	0	0	0	19.7759	0.216371	0.89923
82393	0	0	0	0	0	2.22691	0	0.179846
82394	0	0	0	0	0	0.763907	0	0.286643
82395	0	0	0	0.164676	0	0.215281	0.0716607	0.108185
82396	0	0.28558	0	0.164676	0	1.99697	0.0716607	0.501625
82397	0	0	0	33.6177	0	0.746157	0	47.8917
82398	0	0.80283	0	0	0	5.17066	0.108185	0.323167
82399	0	0.258625	0	0	0	2.63972	0	0.286643
82400	0	0	0	0	0	1.14431	0.143321	0.862705
82401	0	1.08841	0	0	0	13.9101	0.323167	0.791045
82402	0	0.913855	0	0	0	5.34735	0.216371	0.576063
82403	0	0.228464	0.152666	0	0	0.165125	0	0.358303
82404	0	0	0.164676	0	0	0	0.251507	0
82405	0	0	0	0	0	0.581032	0.432741	0
82406	0	0.0571159	0	0.634685	0	0.728407	0.251507	0.827569
82407	0	0.258625	0	0	0	1.3565	0	0
82408	0	0	0	0	0	0.247688	0.216371	0.143321
82409	0	0	0.164676	0.494029	0	0.0501562	0	0.216371
82410	0	0.171348	0	0	0	0.165125	0	0
82411	0	0.0571159	0.164676	0	0	0.283188	0	0.0716607
82412	0	0	0	0	0	0.132719	0.0716607	0
82413	0	0.514043	0	0	0	0	0	0.0716607
82414	0	0	0	0	0	0.247688	0	0.179846
82415	0	0	0	0	0	0.182875	0	0
82416	0	0.258625	0.164676	0	0	0.681344	0	2.01344
82417	0	0	0	0	0	0.132719	0	0.611199
82418	0	0	0	0	0	0.0501562	0	0.75452
82419	0	0	0	0	0	0.233031	0.108185	0.503013
82420	0	0.114232	0	0	0	0.645844	0	0.179846
82421	0	0	0	0.152666	0	0.412813	0.108185	0.539538
82422	0	0	0	0	0	0.315594	0	0.143321
82423	0	0	0	0	0	0.628094	0.0716607	0.0716607
82424	0	0	0	0	0	0.398156	0	0.143321
82425	0	0.0571159	0	0	0	0.247688	0	0.0716607
82426	0	0.917062	0	0	0	1.77241	0.0716607	0.431353
82427	0	0.315741	0	0	0	0.0825626	0.324556	0
82428	0	0.228464	0	0	0	0.645844	0	0.179846
82429	0	0	0	0.152666	0	0	0.0716607	0.864094
82430	0	0	0	0.164676	0	0.33025	0	0.214982
82431	0	0.114232	0	0	0	0.796313	0.0716607	0.108185
82432	0	0	0	0	0	0.0501562	0.0716607	0
82433	0	0	0	0	0	0.132719	0	0.179846
82434	0	0	0.164676	0	0	0.0825626	0.0716607	0.359692
82435	0	0	0	0	0	0.165125	0	0.108185
82436	0	0.258625	0	0.317342	0	0.0825626	0.0716607	0.0716607
82437	0	0	0	0	0	0.315594	0	0
82438	0	0	0.164676	0.164676	0	0.0825626	0.214982	0
82439	0	0.0571159	0	0.164676	0	0	0	0.214982
82440	0	0.114232	0	0	0	0.0501562	0.143321	0
82441	0	0.342695	0	0.152666	0	0.430563	0	0
82442	0	0	0	0	0	0	0	0.359692
82443	0	0.258625	0	0	0	0	0	0.143321
82444	0	0	0	0	0	0.132719	0	0
82445	0	0	0	0	0	0.448313	0.108185	0
82446	0	0.171348	0	0	0	0	0	0
82447	0	0	0	0	0	0.247688	0	0.0716607
82448	0	0	0.164676	0	0	0.182875	0	0
82449	0	0	0	0	0	0	0.108185	0
82450	0	0	0	0	0	0	0	0
82451	0	1.2296	0	0	0	0	0.179846	0
82452	0	0	0	0	0	0.165125	0.108185	0
82453	0	0.258625	0	0	0	0.315594	0.0716607	0
82454	0	0	0	0	0	0	0.143321	0
82455	0	0	0.152666	0	0	0.0501562	0	0
82456	0	0	0	0	0	0.0501562	0.0716607	0
82457	0	0.228464	0	0	0	0.0501562	0	0
82458	0	0	0	0	0	0	0	0
82459	0	0	0	0	0	0.182875	0.108185	0
82460	0	0	0	0	0	0.100312	0	0.0716607
82461	0	0	0	0	0	0.315594	0	0.214982
82462	0	0	0.329353	0	0	0.132719	0.0716607	0.538149
82463	0	0	0	0	0	0	0	0.288031
82464	0	0.171348	0	0	0	0.215281	0	0.862705
82465	0	0	0	0	0	0	0	0
82466	0	0	0	0.164676	0	0.132719	0	1.07908
82467	0	0	0	0	0	0.100312	0	0.574674
82468	0	0	0	0	0	0	0	0
82469	0	0	0	0	0	0.233031	0	0.0716607
82470	0	0	0	0	0	0.100312	0	0.0716607
82471	0	0	0	0	0	0.412813	0	0
82472	0	0	0	0	0	0.132719	0	0.143321
82473	0	0	0	0	0	0	0	0.251507
82474	0	0	0	0	0	0	0	0.0716607
82475	0	0.0571159	0	0	0	0.200625	0	0
82476	0	0	0	0	0	0.265438	0	0
82477	0	0	0	0	0	0.0501562	0	0
82478	0	0	0	0	0	0	0	0
82479	0	0	0	0	0	0	0	0
82480	0	0.0571159	0	0	0	0.746157	0	0.108185
82481	0	0	0	0	0	0.265438	0	0.108185
82482	0	0	0	0	0	0.132719	0	0
82483	0	0	0	0	0	0.247688	0	0
82484	0	0.0571159	0	0	0	0	0	0.323167
82485	0	0	0	0	0	0.215281	0	0.286643
82486	0	0	0	0	0	0.0825626	0	0.755909
82487	0	0.544205	0	0	0	0.796313	0	1.54279
82488	0	0	0	0.152666	0	0.702187	0	2.51646
82489	0	0.171348	0	0	0	2.31794	0	0.611199
82490	0	0.601321	0.164676	0	0	2.21763	0	0.0716607
82491	0	0.228464	0	0	0	1.09106	0.0716607	0.251507
82492	0	0.114232	0	0	0	0.315594	0	0
82493	0	0	0	0.164676	0	0.598781	0	0
82494	0	0	0	0	0	0.182875	0	0.179846
82495	0	0.372857	0	0.164676	0	0.696	0	0
82496	0	0.258625	0	0	0	0.398156	0	0
82497	0	0	0	0	0	0.132719	0	0
82498	0	0	0	0	0	0.233031	0	0
82499	0	0.517251	0	0	0	0.513125	0	0
82500	0	0.315741	0	0	0	0.628094	0.143321	0
82501	0	0.28558	0	0	0	0.828719	0	0
82502	0	0	0	0	0	0.846469	0	0
82503	0	0.399811	0	0	0	1.02625	0	0
82504	0	1.29313	0	0	0	0.100312	0.0716607	0
82505	0	0	0	0	0	0.398156	0	0
82506	0	0.28558	0	0	0	0.480719	0.0716607	0
82507	0	0.228464	0	0	0	0.728407	0	0.0716607
82508	0	1.55175	0	0	0	0.681344	0	0
82509	0	0.574367	0	0	0	0.398156	0	0
82510	0	0.456927	0	0	0	0.3835	0	0
82511	0	0.517251	0	0	0	0.746157	0	0
82512	0	0.456927	0	0	0	0.165125	0	0
82513	0	0.658437	0	0	0	0.233031	0	0
82514	0	0	0	0	0	0.699094	0	0.0716607
82515	0	0	0	0	0	0.348	0	0.179846
82516	0	0	0	0	0	0.530875	0	0
82517	0	0.372857	0	0	0	0.250781	0	0
82518	0	0	0	0	0	0	0	0
82519	0	0	0	0	0	0.846469	0	0
82520	0	0	0	0.787351	0	0.631188	0.0716607	0.717995
82521	0	0.114232	0	0	0	1.13275	0.108185	0
82522	0	0	0	0	0	0.810969	0	0
82523	0	0.258625	0	0	0	0.200625	0	0.108185
82524	0	0	0	0	0	0.480719	0	0
82525	0	1.69294	0	0	0	1.82256	0	0.251507
82526	0	0.258625	0.164676	0	0	1.22688	0	0.286643
82527	0	0.658437	0	0	0.0825626	0.760813	0	0.431353
82528	0	1.29313	0	0	0	1.63969	0	0
82529	0	0	0	0	0	0.763907	0	0.108185
82530	0	0.0571159	0	0	0	2.00853	0	0
82531	0	1.55175	0	0.164676	0	6.95772	0	0
82532	0	0	0	0	0	2.52475	0	0
82533	0	0.517251	0	0.152666	0	2.18831	0	0
82534	0	0	0	0	0	0.881969	0	0
82535	0	0.631483	0	0	0	1.94063	0	0
82536	0	0.775876	0	0	0	2.50391	0	0
82537	0	1.29313	0	0	0	2.14434	0	0.143321
82538	0	0	0	0	0	2.00853	0	0.0716607
82539	0	1.9214	0.152666	0	0	14.255	0	0
82540	0	0.775876	0	0	0	2.47769	0	0
82541	0	0.258625	0	0	0	3.34191	0	0.143321
82542	0	1.06146	0	0	0	4.76631	0	0.108185
82543	0	1.00113	0	0	0	4.18838	0	0
82544	0	0.517251	0	0	0	2.38894	0	0
82545	0	1.08841	0	0	0	1.71069	0	0.214982
82546	0	2.70049	0	0	0	11.471	0	0
82547	0	1.20585	0	0	0	15.7952	0	0.108185
82548	0	0.775876	0	0	0	5.73394	0.0716607	0
82549	0	0.517251	0	0	0	2.0556	0	0
82550	0	1.08841	0	0	0	4.01169	0	0
82551	0	0.658437	0	0	0	5.17066	0	0
82552	0	3.1035	0	0	0	7.54494	0.143321	0
82553	0	0	0	0	0	3.09422	0	0
82554	0	0	0	0	0	1.85806	0	0
82555	0	0	0	0	0	1.00003	0	0
82556	0	0.258625	0	0	0	1.24772	0	0
82557	0	0.601321	0	0	0	0.563282	0	0.288031
82558	0	0	0	0	0	1.15897	0	0
82559	0	1.55175	0	0	0	1.07641	0	0
82560	0	1.55175	0	0	0	3.67525	0	0
82561	0	1.0345	0.164676	0.152666	0	0.976095	0.0716607	0
82562	0	0	0	0	0	0	0	0
82563	0	0.372857	0	0.305332	0	0.200625	0	0.216371
82564	0	0	0	0.164676	0	0.810969	0	0.0716607
82565	0	0.517251	0	0	0	0.483812	0	0.214982
82566	0	0.342695	0	0	0	1.21222	0	0.179846
82567	0	0	0	0	0	0.613438	0	0
82568	0	0	0	0	0	0.250781	0	0.574674
82569	0	0.258625	0	0.152666	0	0.348	0	0
82570	0	0	0	0	0	0.398156	0.108185	0.324556
82571	0	0	0	0	0	0.200625	0.143321	0.288031
82572	0	0	0	0	0	0.498469	0	0.467877
82573	0	0	0	0	0.100312	0.182875	0	0.179846
82574	0	0	0	0	0	0.0825626	0.0716607	0
82575	0	0.775876	0	0	0	0.462969	0	0
82576	0	0	0	0	0	0.200625	0	0.143321
82577	0	0.258625	0	0	0	0.100312	0	0
82578	0	0.517251	0	0	0	0.265438	0	0
82579	0	1.83733	0	0	0	9.78731	0	0
82580	0	0.517251	0.152666	0	0	0.300937	0.0716607	0.0716607
82581	0	0	0	0.152666	0.0501562	1.19756	0	0.251507
82582	0	0	0	0	2.83188	2.45375	0	0.179846
82583	0	0	0	0	0	0.746157	0	0
82584	0	2.18003	0	0.152666	0.0501562	1.36578	0	0.108185
82585	0	0.775876	0	0.152666	0	2.57491	0	0.682859
82586	0	3.6445	0	0	0	8.23247	0	0.288031
82587	0	1.35024	0	0	0	0.932125	0	0.143321
82588	0	0.258625	0	0	0	1.08259	0	0.0716607
82589	0	0	0	0	0	0.896625	0	0.394828
82590	0	0	0	0	0	1.23306	0.108185	0
82591	0	0.631483	0	0	0	1.12966	0.108185	0
82592	0	0.0571159	0	0	0	0.300937	0	0
82593	0	2.75119	0	0	0	9.52954	0	0
82594	0	0	0	0	0	0.666687	0	0
82595	0	0.775876	0.152666	0	0	0.849563	0	0
82596	0	0	0	0	0	1.06175	0	0.108185
82597	0	0.517251	0	0	0	1.24772	0	0
82598	0	0	0	0	0	1.27703	0	0
82599	0	0.456927	0.152666	0	0	1.97303	0	0.0716607
82600	0	0.658437	0	0	0	1.98231	0	0.0716607
82601	0	0	0	0	0	1.04709	0	0.0716607
82602	0	0	0.152666	0	0	0.430563	0	0
82603	0	0	0	0	0	1.04709	0	0.108185
82604	0	0	0	0	0	0.415906	0	0
82605	0	0	0	0	0	0.666687	0	0
82606	0	0	0	0	0	0.480719	0	0
82607	0	1.81038	0	0	0	0.415906	0	0
82608	0	0	0	0	0	0.533969	0	0.179846
82609	0	0.517251	0	0	0	0.150469	0	0
82610	0	0	0	0.164676	0	0.433656	0	0.503013
82611	0	0	0	0	0	0.480719	0	0
82612	0	0.258625	0	0	0	0.763907	0	0.0716607
82613	0	0.342695	0.164676	0	0	0.728407	0	0.108185
82614	0	0	0	0	0	0.0825626	0	0.108185
82615	0	0.171348	0	0	0	0.40125	0	0.143321
82616	0	0	0	0.317342	0	0.265438	0	0.179846
82617	0	0.514043	0	0.152666	0	0.132719	0	0.108185
82618	0	0.114232	0	0	0	1.39509	0	0.0716607
82619	0	0.517251	0	0	0	0.247688	0.108185	0
82620	0	0	0	0	0	0.613438	0	0.179846
82621	0	0.514043	0	0	0	0.265438	0	0.323167
82622	0	0	0	0	0	0.74925	0	0.791045
82623	0	1.83092	0	0	0	16.0814	0	0.0716607
82624	0	0	0	0	0	1.82875	0	0.108185
82625	0	0	0	0	0	1.37734	0	0.251507
82626	0	0	0	0	0	0.333344	0	0.75452
82627	0	0.775876	0	0	0	1.04709	0	0.646335
82628	0	0	0	0.494029	0	0.595688	0	2.12024
82629	0	1.55175	0	0	0	1.87581	0	0.466489
82630	0	0	0	0	0	1.0085	0	0.143321
82631	0	0.258625	0	0	0	0.215281	0	0.251507
82632	0	0	0	0.305332	0	0.530875	0	0.897841
82633	0	0.28558	0	0.482019	0	1.22997	0	0.647723
82634	0	0	0	0	0	1.89047	0	0.791045
82635	0	0	0	0	0	2.37119	0	0.646335
82636	0	0	0	0	0	1.50697	0	3.12904
82637	0	0.372857	0	0	0.495376	2.04403	0	0.538149
82638	0.517251	0.372857	0	0	0	11.3791	0.108185	0.431353
82639	0	0.258625	0	0	0	3.39206	0.108185	0.0716607
82640	0	0.775876	0	0	0	7.27641	0	0.429964
82641	0	1.29313	0	0	0	6.73935	0	0.286643
82642	0	4.20925	0	0	0.0501562	37.541	0	0.108185
82643	0	139.967	0	0	0	766.491	0	0.0716607
82644	0	45.7947	0	13.3884	0.247688	324.628	0	15.3715
82645	0	16.8896	0	0	0.100312	159.261	0	0.611199
82646	0	42.9434	0	0	0	363.303	0	0.0716607
82647	0	3.4969	0	0	0	19.6178	0	0.576063
82648	0	0.775876	0	0	0	4.57416	0	1.36433
82649	0	0.772669	0	0	0.0825626	5.56572	0	1.00742
82650	0	0.258625	0	0	0	1.75775	0	1.32919
82651	0	0	0	0	0.0825626	1.64897	0	0.143321
82652	0	1.9214	0	0	0	9.18853	0	0.0716607
82653	0	0.429973	0	0	0	2.42135	0	0.396217
82654	0	0	0.164676	0.164676	0	2.92909	0	0.574674
82655	0	0.487089	0	0	0	5.05878	0	0
82656	0	7.93782	0	0	0	49.8593	0	0
82657	0	4.75666	0	0	0	42.4617	0	0
82658	0	3.73178	0	0	0	13.2634	0	0
82659	0	0	0	0	0.165125	1.811	0.0716607	0.359692
82660	0	0.456927	0	0	0	1.463	0	0.214982
82661	0	0.775876	0	0	0	6.03488	0	0.143321
82662	0	1.06146	0	0.164676	0	5.91063	0	0.359692
82663	0	1.02809	0	0.787351	0	17.3948	0	2.15815
82664	0	0.258625	0	0	0	2.17675	0	0
82665	0	0.745714	0	0	0.0501562	1.55713	0	0.251507
82666	0	0.399811	0	0	0	0.36575	0	0.179846
82667	0	0.775876	0	0	0	1.43906	0	0.900619
82668	0	0	0	0	0	0.660501	0.0716607	0.791045
82669	0	0	0	0	0	1.07641	0.0716607	0.323167
82670	0	0	0	0	0	0.415906	0	0.214982
82671	0	0	0	1.44606	0	0.595688	0.0716607	0.323167
82672	0	0.258625	0	0.610664	0	1.65744	0	0
82673	0	0	0	0.622675	0	1.14741	0.179846	0
82674	0	0.171348	0	0	0.0825626	0.415906	0.108185	0
82675	0	0.114232	0	0	0.100312	0.315594	0.108185	0
82676	0	0.342695	0	1.14072	0.0501562	0.964531	0.108185	0.108185
82677	0	0.745714	0	0.317342	0	0.548625	0.0716607	0.108185
82678	0	0	0.152666	0	0	0.666687	0.108185	0
82679	0	0	0	13.1672	0	1.05019	0.323167	3.3075
82680	0	0.171348	0	43.4348	0	1.26238	0.0716607	13.6558
82681	0	0	0	37.8478	0	0.165125	0.0716607	12.0414
82682	0	0.228464	0	42.0333	0	0.817156	0.108185	12.8999
82683	0	0.114232	0	4.00882	0	2.47459	0.143321	1.29267
82684	0	0.574367	0	0.622675	0	1.72844	0.286643	0.574674
82685	0	0.715553	0	0.329353	0	0.315594	0.251507	0.503013
82686	0	0	0	0	0	0.929032	0	0.789656
82687	0	0	0	0	0	0.563282	0	0.431353
82688	0	0	0	0	0	0.250781	0.108185	0.75452
82689	0	0	0	0	0	0.448313	0	2.22565
82690	0	0	0	0	0	0.36575	0	0.574674
82691	0	0.258625	0.164676	0	0	0.985375	0	1.1156
82692	0	0.372857	0	0.329353	0	0.483812	0	0.431353
82693	0	0.258625	0	0.152666	0	0.480719	0	0.576063
82694	0	0.517251	0	0	0	0.300937	0	0.286643
82695	0	1.00113	0	0	0	7.29188	0	0.0716607
82696	0	0	0	0	0	0.631188	0	0.251507
82697	0	0.228464	0	0	0	0.616531	0	0
82698	0	0.258625	0	0	0	0.150469	0	0
82699	0	0.342695	0	0	0	0.200625	0	0.108185
82700	0	0.775876	0	0.152666	0	0.781656	0	0
82701	0	0	0	0	0	0.132719	0.0716607	0
82702	0	0.228464	0	0	0	0.595688	0.0716607	0
82703	0	2.66391	0	0.317342	0	10.8429	0	0.396217
82704	0	0	0	0	0	1.45991	0	0
82705	0	0	0	0	0	1.62503	0	0
82706	0	0	0	0	0	0.165125	0	0
82707	0	0	0	0	0	0.415906	0	0
82708	0	0.171348	0	0	0	1.04709	0.0716607	0
82709	0	0.114232	0	0	0	4.50088	0.108185	0
82710	0	0.775876	0	0	0	9.94316	0	0
82711	0	4.69954	0	0	0	93.378	0	0
82712	0	28.4193	0	0	0	313.632	0.324556	0.179846
82713	0	0.28558	0	0	0	1.68447	0.143321	0
82714	0	0	0	0	0	0.36575	0	0
82715	0	0	0	0	0	0.132719	0	0
82716	0	0	0	0	0	0.533969	0	0
82717	0	0	0	0	0.0501562	2.07644	0	0.0716607
82718	0	0	0	0	0	0.498469	0.0716607	0
82719	0	0.171348	0	0	0	0.333344	0	0.0716607
82720	0	0.429973	0	0	0	0.150469	0	0.143321
82721	0	0	0	0.152666	0	0.480719	0	0.0716607
82722	0	0	0	0	0	0.233031	0	0.179846
82723	0	0	0	0	0	0	0	0.0716607
82724	0	0	0	0	0	0	0	0.0716607
82725	0	0	0	0	0	0.433656	0	0
82726	0	0	0	0	0	0.265438	0	0
82727	0	0	0	0	0	0.100312	0	0
82728	0	0	0	0	0	0.165125	0	0.0716607
82729	0	0	0	0	0	0.283188	0	0.466489
82730	0	0.258625	0	0.152666	0	0.132719	0	0.0716607
82731	0	0	0	0.317342	0	0	0	0.179846
82732	0	0	0	0	0	0.100312	0	0.108185
82733	0	0	0	0	0.0825626	0.0825626	0	0.717995
82734	0	0	0	0	0	0	0	1.50904
82735	0	0	0	0	0	0	0	0.0716607
82736	0	0	0	0	0	0.0825626	0	1.14935
82737	0	0	0	0	0	0	0	1.72958
82738	0	0	0	0	0.0825626	0.0501562	0	0.431353
82739	0	0	0	0	0	0	0	0
82740	0	0	0	0	0	0	0.0716607	0
82741	0	0	0	0.164676	0	0.150469	0	0
82742	0	0	0	0.317342	0	0.100312	0	0.251507
82743	0	0	0	0.952027	0	0.182875	0	0.143321
82744	0	0	0	0.164676	0	0.247688	0	0.108185
82745	0	0	0	0	0	0.233031	0	0
82746	0	0	0	0	0	0.881969	0	0
82747	0	0.0571159	0	0	0	0.348	0	0
82748	0	0.171348	0	0	0	0.182875	0	0
82749	0	0	0	0	0	0.132719	0	0
82750	0	0	0	0	0	0.0501562	0	0.108185
82751	0	0	0	0	0	0	0	0.720773
82752	0	0	0	0.164676	0	0	0	0.214982
82753	0	0	0	0	0	0	0	0.323167
82754	0	0.0571159	0	0.482019	0	0.0501562	0	6.61222
82755	0	0	0	0.164676	0	0.100312	0	0.251507
82756	0	0	0	0	0	0	0	0.359692
82757	0	0	0	0	0	0	0	0.359692
82758	0	0	0	0	0.100312	0.132719	0.0716607	0.143321
82759	0	0.517251	0	0	0	0.100312	0	0.0716607
82760	0	0	0	0	0	0.0825626	0	0
82761	0	0	0	0	0.165125	0	0	0.108185
82762	0	0	0	0	0.0501562	0.100312	0	0.0716607
82763	0	0	0	0	0	0	0	0
82764	0	0	0	0	0.0825626	0.433656	0	0.0716607
82765	0	0.456927	0	0	0.100312	0.0501562	0	0
82766	0	0	0	0	0	0	0	0
82767	0	0	0	0	0.0825626	0.466063	0.108185	0
82768	0	0	0	0	0	0.415906	0	0.323167
82769	0	1.31687	0	0	0	1.11191	0	0.0716607
82770	0	0	0	0	0	0.182875	0	0.108185
82771	0	0	0	0	0	0.100312	0	0.0716607
82772	0	0.258625	0	0	0	1.66053	0	0
82773	0	0	0	0	0	0.132719	0	0.108185
82774	0	0	0	0	0	0.415906	0	0
82775	0	0	0	0	0	0	0.0716607	0
82776	0	0	0	0	0	0.0501562	0	0.0716607
82777	0	0.0571159	0	0	0.0501562	0	0	0
82778	0	0	0.164676	0	0	0.100312	0	0
82779	0	0	0	0	0	0	0	0
82780	0	0	0	0	0	0.0501562	0.0716607	0
82781	0	0	0	0	0	0.247688	0	0.108185
82782	0	0	0	0	0	0	0	0
82783	0	0.429973	0	0	0.0825626	1.17981	0	0
82784	0	1.0345	0	0	0.165125	1.40975	0	0
82785	0	0	0	0	0	0.0825626	0	0
82786	0	0	0	0	0.0825626	0	0	0
82787	0	0	0	0	0.0501562	0	0	0.251507
82788	0	0	0	0	0	0	0	0
82789	0	0	0	0	0	0.100312	0	0.216371
82790	0	0	0	0	0	0	0	0.108185
82791	0	0	0	0	0	0	0	0.0716607
82792	0	0	0	0	0	0	0	0.179846
82793	0	0.258625	0	0	0	0	0	0.214982
82794	0	0.258625	0	0	0	0.297844	0	0
82795	0	0.0571159	0	0	0.247688	0.799406	0	0
82796	0	0	0	0	0	0.0825626	0	0.143321
82797	0	0.228464	0	0	0.0501562	0	0	0.0716607
82798	0	0	0	0	0	0	0.0716607	0
82799	0	0	0	0	0	0	0	0
82800	0	0	0	0.152666	0	0.100312	0.214982	0
82801	0	0	0	0.152666	0	0.100312	0	0
82802	0	0	0	0	0	0	0	0
82803	0	0	0	0	0	0	0.0716607	0
82804	0	0	0	0	0	0.430563	0.108185	0
82805	0	0	0	0	0.0501562	0	0	0
82806	0	0	0	0	0	0	0	0
82807	0	0	0	0	0	0	0	0
82808	0	0	0	0	0	0.0501562	0	0.0716607
82809	0	0	0	0	0	0	0	0.0716607
82810	0	0.258625	0	0	0	0	0	0.0716607
82811	0	0	0	0	0	0.100312	0	0
82812	0	0	0	0.164676	0	0	0	0
82813	0	0	0	0.494029	0	0	0	0.323167
82814	0	0	0	0	0	0	0	0.179846
82815	0	0	0	0	0	0	0	0.143321
82816	0	0	0	0	0	0	0	0.108185
82817	0	0	0	0	0	0	0	0.179846
82818	0	0	0	0	0	0	0	0.108185
82819	0	0	0	0	0	0	0	0.0716607
82820	0	0	0	0	0	0	0	0.0716607
82821	0	0	0.811371	0	0	0	0.0716607	0
82822	0	0	1.7634	0	0.100312	0	0.143321	0
82823	0	0	1.29339	0	0	0.0501562	0.0716607	0
82824	0	0	0	0	0.100312	0	0.143321	0
82825	0	0.258625	0	0	0	0.0501562	0	0
82826	0	0	0	0	0	0	0.0716607	0
82827	0	0	0	0	0	0	0	0
82828	0	0	0	0.152666	0	0	0	0
82829	0	0	0	0	0	0	0	0
82830	0	0	0	0.164676	0	0	0	0
82831	0	0	0	0	0.200625	0	0	0.108185
82832	0	0	0	0	0	0	0	0.288031
82833	0	0.258625	0	0	0	0	0	0
82834	0	0	0	0	0.0501562	0	0	0.179846
82835	0	0	0	0	0	0	0.108185	0
82836	0	0	0	0.152666	0	0	0.108185	0
82837	0	0	0	0	0	0.0501562	0.0716607	0
82838	0	0	0	0	0	0	0.0716607	0.0716607
82839	0	0	0	0.152666	0	0	0.143321	0.288031
82840	0	0.114232	0	0	0	0	0.216371	0
82841	0	0	0	0	0	0.100312	0.359692	0
82842	0	0	0	0	0	0.165125	0	0.0716607
82843	0	0.0571159	0	0	0	0.100312	0	0.108185
82844	0	0	0	0	0	0	0.179846	0
82845	0	0	0	0.152666	0	0	0	0.108185
82846	0	0	0	0	0	0.165125	0	0
82847	0	0	0	0	0	0.0501562	0	0
82848	0	0	0	0	0	0	0	0.143321
82849	0	0	0	0.317342	0	0.150469	0	0.143321
82850	0	0	0	0	0	0	0	0
82851	0	0	0	0	0.200625	0	0.108185	0
82852	0	0	0	0	0	0.132719	0	0
82853	0	0	0	0	0	0.165125	0	0
82854	0	0	0	0	0	0	0	0
82855	0	0	0	0	0	0.0825626	0	0
82856	0	0	0	0	0	0	0	0.0716607
82857	0	0	0	0	0	0	0	0
82858	0	0	0	0	0.0825626	0.100312	0	0.0716607
82859	0	0	0	0	0	0	0.179846	0
82860	0	0	0	0	0	0.0501562	0	0.0716607
82861	0	0	0	0	0	0	0	0
82862	0	0	0	0	0	0	0.143321	0.216371
82863	0	0	0	0	0	0.0825626	0	0
82864	0	0	0	0	0	0	0	0
82865	0	0	0	0.164676	0	0	0.108185	0
82866	0	0	0	0.152666	0	0.0501562	0	0.108185
82867	0	0	0	0	0.0501562	0	0	0.0716607
82868	0	0.114232	0	0.329353	0	0	0	0.108185
82869	0	0	0	0	0	0	0.0716607	0
82870	0.228464	0.258625	0	0.164676	0	0	0.143321	0
82871	0	0	0	0	0.132719	0	0	0
82872	0	0	0	0.152666	0	0.0825626	0	0.0716607
82873	0	0	0	0	0	0	0.0716607	0.0716607
82874	0	0	0	0	0	0	0	0.359692
82875	0	0	0	0	0	0	0	0
82876	0	0	0	0	0	0.0501562	0	0
82877	0	0	0	0.164676	0	0	0	0.0716607
82878	0	0	0	0	0	0.200625	0	0.143321
82879	0	0	0	0	0	0	0.108185	0.108185
82880	0	0	0	0	0	0.0825626	0	0
82881	0	0	0	0	0	0	0	0
82882	0	0	0	0	0.100312	0	0	0.143321
82883	0	0	0	0	0	0	0	0.0716607
82884	0	0	0	0.164676	0	0	0	0.216371
82885	0	0	0	0	0	0	0.251507	0.0716607
82886	0	0	0	0	0	0	0.108185	0
82887	0	0	0	0	0	0	0.0716607	0
82888	0	0	0	0	0	0	0.323167	0.251507
82889	0	0	0	0	0	0	0.574674	0
82890	0	0	0	0	0	0.297844	0	0.0716607
82891	0	0	0	0.317342	0	0	0.431353	0
82892	0	0.171348	0	0.317342	0	0.0825626	0.288031	0
82893	0	0	0	0.164676	0	0.165125	0.539538	0.143321
82894	0	0	0	0.152666	0	0	0	0.467877
82895	0	0	0	0.152666	0	0	0.0716607	0.108185
82896	0	0	0	0	0	0	0.826181	0
82897	0	0	0	0.164676	0	0	0.288031	0.251507
82898	0	0	0	0	0	0	0.108185	0.0716607
82899	0	0	0	0	0	0	0.323167	0
82900	0	0	0.305332	0.164676	0	0	0.682859	0.251507
82901	0	0	0	0	0	0	0.108185	0
82902	0	0	0	0	0.0825626	0	0.824792	0.0716607
82903	0	0	0	0	0	0	0.89923	0
82904	0	0	0	0	0	0	0	0.216371
82905	0	0	0	0	0	0	0.108185	0.0716607
82906	0	0	0	0	0	0	0.576063	0
82907	0	0.258625	0	0.164676	0	0.0501562	0	0
82908	0	0	0	0	0	0	0	0
82909	0	0	0	0	0	0	0.0716607	0
82910	0	0	0	0	0	0	0	0.0716607
82911	0	0	0	0	0	0.0825626	0.108185	0.143321
82912	0	0	0	0	0.100312	0	0	0.108185
82913	0	0	0	0	0	0	0	0.179846
82914	0	0	0	0	0	0	0.108185	0.108185
82915	0	0	0	0	0	0	0	0
82916	0	0	0	0	0	0	0.0716607	0
82917	0	0	0	0	0	0	0	0.143321
82918	0	0	0.152666	0	0.165125	0.0501562	0	0.0716607
82919	0	0	0	0	0	0	0.0716607	0.179846
82920	0	0	0	0	0	0	0	0
82921	0	0	0	0	0.0501562	0	0	0.216371
82922	0	0	0.164676	0	0	0	0.179846	0
82923	0	0	0	0	0.150469	0.0501562	0.108185	0
82924	0	0	0	0	0	0	0.143321	0.214982
82925	0	0.258625	0	0	0	0	1.36433	0.359692
82926	0	0	0	0.317342	0	0	0.323167	1.57931
82927	0	0	0	0.164676	0	0	0.0716607	0.323167
82928	0	0.171348	0	0.164676	0	0	0	0.574674
82929	0	0	0	0	0	0	0	0.359692
82930	0	0	0	0	0	0	0.108185	0.647723
82931	0	0	0	0	0	0	0	0
82932	0.0571159	0	0	0.164676	0	0	0	0.251507
82933	0	0	0	0	0	0	0	0.108185
82934	0	0	0	0	0	0.0825626	0.359692	0.214982
82935	0	0	0	0	0	0	0	0.179846
82936	0	0	1.59872	0	0	0.0501562	1.29545	0.539538
82937	0	0	0	0	0	0	0	0.214982
82938	0	0	0	0	0.0501562	0	0.179846	0.108185
82939	0	0	0	0	0	0	2.40827	0
82940	0	0	0	0.164676	0	0	2.77074	0.108185
82941	0	0	0	0	0	0	0.251507	0.179846
82942	0	0	0	0	0	0	0.143321	0
82943	0	0	0	0	0	0	1.40224	0.143321
82944	0	0	0	0	0	0	0.646335	0
82945	0	0	0	0	0	0	0.251507	0.251507
82946	0	0	0	0	0.0825626	0	0	0.143321
82947	0	0	0	0	0	0	0.286643	0.214982
82948	0	0	0	0	0	0	0.179846	0.0716607
82949	0	0	0	0	0	0	0.324556	0.0716607
82950	0	0	0	0	0	0.200625	0.466489	0.179846
82951	0	0	0	0	0	0	0.0716607	0.251507
82952	0	0	0	9.2475	0	0	0.179846	7.29647
82953	0	0	0	0	0	0	0.429964	0.143321
82954	0	0	0	0	0	0.0501562	0.108185	0
82955	0	0	0	0.164676	0	0	0	0
82956	0	0	0	0	0	0	0.179846	0.179846
82957	0	0	0.317342	2.06873	0	0	0.791045	1.0763
82958	0	0	0	0	0	0	0.214982	0.323167
82959	0	0	0	0	0	0	0.0716607	0.143321
82960	0	0	0	0	0	0.0501562	0.179846	0.179846
82961	0	0	0	0	0.0501562	0	0.539538	0
82962	0	0.171348	0	0	0	0.0501562	0.179846	0.108185
82963	0	0	0	0	0	0	0.0716607	0.0716607
82964	0	0	0	0	0	0	0	0.0716607
82965	0	0	0	0	0	0	0	0
82966	0	0	0	0	0	0.150469	0.143321	0.108185
82967	0	0	0	0	0	0	0	0
82968	0	0	0	0	0	0	0	0.0716607
82969	0	0	0	0.152666	0	0	0	0.358303
82970	0	0	0	0.164676	0	0	0.216371	0.467877
82971	0	0	0	0	0	0	0.0716607	0.503013
82972	0	0	0	0	0.100312	0	0	0.935755
82973	0	0	0	0	0.165125	0	0	0.612587
82974	0	0	0	0	0	0	0	0
82975	0	0.171348	0	0	0	0	0.0716607	0.0716607
82976	0	0	0	0.317342	0	0	0	0.108185
82977	0	0	0	0	0	0	0	0
82978	0	0	0	0	0	0	0	0.0716607
82979	0	0	0	0	0	0	0	0.503013
82980	0	0	0	0	0	0	0	0.251507
82981	0	0	0	0	0	0	0.0716607	0.0716607
82982	0	0	0	0	0	0	0.143321	0.251507
82983	0	0	0	0	0	0	0	0.682859
82984	0	0	0	0.329353	0	0	0	0.324556
82985	0	0	0	0	0	0	0	0.0716607
82986	0	0	0	0	0	0	0.251507	0
82987	0	0	0.164676	0	0	0	0.611199	0
82988	0	0	0	0	0	0	0.359692	0.179846
82989	0	0	0	0.305332	0	0	0.0716607	0.251507
82990	0	0	0	0.164676	0	0	0	0
82991	0	0	0	0.164676	0	0	0	0.467877
82992	0	0	0	0	0	0.0501562	0	0.108185
82993	0	0	0	0.164676	0	0	0.0716607	0.0716607
82994	0	0	0	0.152666	0	0	0.0716607	0.396217
82995	0	0	0	0.164676	0	0	0.0716607	0.216371
82996	0	0	0	0	0	0	0.108185	0
82997	0	0	0.152666	0	0	0	0.108185	0.143321
82998	0	0.28558	0	0	0	0	0.0716607	0.396217
82999	0	0	0	0	0	0.696	0.286643	0.179846
83000	0	0	0	0	0	0	1.36433	0.0716607
83001	0	0	0	0	0	0	0.0716607	0.108185
83002	0	0	0.152666	0.164676	0	0	0.504402	0.143321
83003	0	0	0	0.329353	0	0	0	0.179846
83004	0	0	0	0	0	0	0.576063	0.288031
83005	0	0	0.152666	0	0.0825626	0	0.143321	0.288031
83006	0	0	0.152666	0.164676	0	0	0.288031	0.394828
83007	0	0	0	0.164676	0	0	0	0.108185
83008	0	0	0	0	0	0.0825626	0.394828	0.0716607
83009	0	0	0	0	0	0.100312	0.179846	0
83010	0	0.258625	0	0.164676	0	0	0.323167	0
83011	0	0	0.164676	0	0	0	0.179846	0
83012	0	0	0.152666	0	0	0	0.359692	0.288031
83013	0	0	0	0	0	0	0.179846	0.108185
83014	0	0	0.164676	0	0	0.132719	0.251507	0.0716607
83015	0	0	0.494029	0.494029	0	0	0.288031	0.0716607
83016	0	0	0	0	0	0	0.0716607	0
83017	0	0	0	0	0	0	0.0716607	0.179846
83018	0	0	0	0	0	0.0501562	0	0
83019	0	0	0	0	0	0	0	0.574674
83020	0	0	0.164676	0	0	0	0.286643	0.251507
83021	0	0	0	0	0	0	2.26495	0.251507
83022	0	0	0	0	0	0	1.36572	0.0716607
83023	0	0.0571159	0	0	0	0	0.251507	0.251507
83024	0	0	0	0	0	0	1.1156	0.0716607
83025	0	0.0571159	0	0	0	0.150469	1.76194	0.0716607
83026	0	0	0	0	0	0	0	0
83027	0	0	0	0	0	0.0825626	0.646335	0
83028	0	0	0	0	0	0.200625	0.573285	0
83029	0	0.456927	0	0	0	0.132719	2.30008	0
83030	0	0	0	0.164676	0	0	1.51043	0
83031	0	0.258625	0	0	0	0	0	0.179846
83032	0	0	0	0.164676	0	0.0825626	0	0
83033	0	0	0.164676	0	0	0	0.503013	0.179846
83034	0	0	0	0	0	0.0825626	0.143321	0
83035	0	0	0	0	0	0	0.0716607	0
83036	0	0	0	0.329353	0	0.0501562	0.179846	0.143321
83037	0	0.258625	0	0.152666	0	0.810969	0.214982	0
83038	0	0.917062	0	0.152666	0	0.548625	0.60981	0.286643
83039	0	0.171348	0.317342	0	0	0	4.88265	0.0716607
83040	0	0	0.329353	0	0	0	1.22101	0
83041	0	0	0.164676	0	0.100312	0	0.394828	0.0716607
83042	0	0.0571159	0	0	0	0	0.0716607	0
83043	0	0.399811	0	0	0	0.0825626	0.0716607	0
83044	0	0	0	0	0	0.200625	0.216371	0
83045	0	0.0571159	0	0	0	0.100312	0.0716607	0
83046	0	0.171348	0.152666	0	0	0.150469	0.0716607	0.108185
83047	0	0	0	0	0	0.132719	0.108185	0
83048	0	0.258625	0	0	0	0.132719	0	0.108185
83049	0	0.0571159	0	0	0	0	0	0.0716607
83050	0	0.258625	0	0	0	0.182875	0	0.0716607
83051	0	0	0.164676	0	0	0.182875	0	0
83052	0	0	0	0	0	0	0	0.0716607
83053	0	0.114232	0.164676	0	0	0.132719	0.108185	0
83054	0	0.171348	0	0	0	0.165125	0.0716607	0
83055	0	0.342695	0	0	0	0.415906	0	0
83056	0	0	0	0	0	0.165125	0	0.0716607
83057	0	0.0571159	0	0	0	0	0	0
83058	0	0	0	0	0	0.0825626	0	0.108185
83059	0	0	0	0	0	0.165125	0	0
83060	0	0.372857	0	0	0	0.0501562	0	0.108185
83061	0	0.228464	0	0	0	0.150469	0	0.143321
83062	0	0.114232	0	0	0	0.132719	0	0.108185
83063	0	0.258625	0	0	0	0.100312	0	0.0716607
83064	0	0	0	0	0	0	0	0
83065	0	0	0	0	0	0	0	0.143321
83066	0	0.228464	0	0.329353	0	0	0	0.288031
83067	0	0	0	0	0.100312	0	0	0.251507
83068	0	0	0	0.317342	0	0	0	0
83069	0	0	0	0	0	0	0	0
83070	0	0	0	0	0	0	0.0716607	0
83071	0	0	0	0	0	0	0	0.143321
83072	0	0	0	0	0	0.247688	0.0716607	0
83073	0	0	0	0	0	0.247688	0	0
83074	0	0	0	0	0	0	0	0
83075	0	1.31687	0	0	0	0.3835	0	0
83076	0	0.829785	0	0	0	0.899719	0	0.286643
83077	0	0.947224	0	0	0	1.75775	0	0.0716607
83078	0	0.890108	0	0	0	0.728407	0	0
83079	0	1.32008	0	0.317342	0	1.01469	0	0.574674
83080	0	1.57229	0	0.164676	0	1.17981	0.108185	0.719384
83081	0	0.514043	0	0	0	1.1505	0.108185	0.108185
83082	0	0.114232	0	0.152666	0	0.935218	0	0.611199
83083	0	0	0	0.164676	0	0	0	0.143321
83084	0	0.745714	0	0.164676	0.0501562	0.433656	0	0.179846
83085	0	0.258625	0	0	0.0501562	0.767	0.108185	0.0716607
83086	0	0.258625	0	0	0	0.100312	0	0
83087	0	0.517251	0	0	0	0.182875	0	0.179846
83088	0	0	0	0	0	0.516219	0	0.216371
83089	0	0	0.152666	0	0	0.297844	0.0716607	0
83090	0	0	0	0	0	0.215281	0.108185	0
83091	0	0	0	0	0	0.233031	0.216371	0
83092	0	0	0	0	0	0.150469	0	0.0716607
83093	0	0.628275	0	0	0	0	0.323167	0.0716607
83094	0	0.0571159	0	0	0	0.247688	0	0.862705
83095	0	0.258625	0	0.164676	0	0.433656	0.0716607	0.288031
83096	0	0.544205	0	0	0	0.861126	0.466489	0
83097	0	0.517251	0.317342	0	0	1.24772	0.179846	0.0716607
83098	0	0	0	0	0	0.150469	0.143321	0
83099	0	1.0345	0.164676	0	0	0.796313	0.394828	0
83100	0	0.28558	0	0	0	1.11191	0	0
83101	0	0	0	0	0	0.233031	0.108185	0
83102	0	0.228464	0	0	0	1.115	0.0716607	0
83103	0	0.772669	0	0.152666	0	0.466063	0	0
83104	0	0	0	0	0	0.814063	0	0.0716607
83105	0	1.0345	0	0	0	0.315594	0.0716607	0.0716607
83106	0	0.517251	0	0	0	0.810969	0	0
83107	0	2.09275	0	0.152666	0	1.99078	0	0.108185
83108	0	0.775876	0.305332	0	0	2.00853	0.0716607	0.539538
83109	0	0	0	0	0	0.914375	0	0
83110	0	0.601321	0	0	0	0.283188	0.324556	0
83111	0	0	0	0	0	0.648938	0	0.467877
83112	0	0.258625	0	0.152666	0	0.799406	0	0.323167
83113	0	0.0571159	0	0	0	0.247688	0	0.467877
83114	0	0	0	0.470008	0	1.22688	0	0.75452
83115	0	0	0	0	0	1.00003	0.216371	0.717995
83116	0	0	0	0	0	0.100312	0	0.323167
83117	0	0	0	0.152666	0	0.530875	0.108185	0.179846
83118	0	0.0571159	0	0.164676	0	0.0501562	0	0.323167
83119	0	0	0	0	0	0	0	0
83120	0	0	0	0	0	0	0.108185	0.251507
83121	0	0	0	0.152666	0	0.0501562	0.0716607	0.143321
83122	0	0	0.329353	0	0	0.398156	0	0.0716607
83123	0	0	0	0.164676	0	0	0	0.108185
83124	0	0.171348	0	0.305332	0	0	0	0
83125	0	0.342695	0	0	0	0.448313	0	0.0716607
83126	0	0	0	0	0	0.846469	0.251507	0
83127	0	0.517251	0	0	0	0.40125	0.753131	0
83128	0	0	0	0	0	0.200625	0.503013	0
83129	0	0.517251	0	0	0	0.100312	0.214982	0.108185
83130	0	2.09596	0	0	0	0.914375	0	0
83131	0	0.775876	0	0	0	0.78475	0.0716607	0
83132	0	0	0	0	0	0.300937	0.0716607	0.0716607
83133	0	0.258625	0	0	0	0.315594	0	0
83134	0	0.258625	0	0	0	0.451406	0.0716607	0.0716607
83135	0	0	0	0	0	0	0	0.717995
83136	0	0.517251	0	0	0	1.14431	0.216371	0.108185
83137	0	0.917062	0.317342	0	0	0.165125	0	0
83138	0	0.258625	0	0	0	0.0501562	0.0716607	0.0716607
83139	0	0	0	0	0.0501562	0.849563	0	0
83140	0	0	0	0	0	0.628094	0.179846	0
83141	0	0.859946	0	0.152666	0	0.398156	0.251507	0
83142	0	0.258625	0	0	0	0.767	0.108185	0
83143	0	0.517251	0	0	0	1.44216	0.359692	0
83144	0	0	0	0	0	0.300937	0.108185	0
83145	0	0	0	0	0	0	0.108185	0.0716607
83146	0	0	0.152666	0	0	0	0	0
83147	0	0	0	0.152666	0	2.76397	0.0716607	0.0716607
83148	0	1.55175	0	0	0	0.165125	0	0
83149	0	1.29313	0	0	0	0.577938	0.0716607	0
83150	0	0.517251	0	0	0	0.150469	0.108185	0
83151	0	0.514043	0	0	0	0.466063	0.0716607	0
83152	0	1.0345	0	0	0	0.300937	0	0
83153	0	0	0	0	0	0.0501562	0	0.0716607
83154	0	0	0	0.152666	0	0.297844	0	0.108185
83155	0	0.258625	0	0	0	0	0.251507	0.143321
83156	0	0	0	0	0	0	0.394828	0
83157	0	0	0.164676	0	0	0.100312	0.358303	0
83158	0	0	0	0	0	0	0.108185	0.0716607
83159	0	0	0	0	0	0	0.143321	0.108185
83160	0	0.258625	0	0	0	0	0.216371	0
83161	0	0	0	0	0	0	0	0
83162	0	0	0	0	0	0.100312	0.216371	0.179846
83163	0	0	0.152666	0	0	0.0825626	0.179846	0.143321
83164	0	0	0	0	0	0.513125	0.214982	0.0716607
83165	0	0.0571159	0	0	0	0.0825626	0	0.143321
83166	0	0	0	0.164676	0	0	0	0
83167	0	0	0	0	0	0.348	0.251507	0
83168	0	0	0	0	0	0.412813	0.251507	0
83169	0	0.517251	0	0	0	0.150469	0.0716607	0
83170	0	0.745714	0	0	0	0.351094	0.251507	0
83171	0	0.258625	0	0.152666	0	0	0.75452	0
83172	0.258625	0	0	0	0.100312	0.200625	0.179846	0.108185
83173	0	0.258625	0.164676	0	0	0.663594	0.179846	0
83174	0	0	0	0	0	0	0.108185	0.108185
83175	0	0	0	0	0	0.247688	0	0.358303
83176	0	0	0	0	0	0	0	0.143321
83177	0	0	0	0	0	0	0.179846	0
83178	0	0	0	0.164676	0	0	0	0
83179	0	0	0	0	0	0	0	0
83180	0	0.228464	0	0	0	0.0501562	0.0716607	0
83181	0	0	0	0	0	0.530875	0.0716607	0
83182	0	0	0.164676	0	0	0.297844	0	0.0716607
83183	0	0	0.164676	0.164676	0	0.247688	0.0716607	0
83184	0	0	0.164676	0	0	0.0501562	0	0.0716607
83185	0	0	0	0	0	0	0	0.0716607
83186	0	0	0	0	0	0.233031	0	0.0716607
83187	0	0	0	0	0	0.0501562	0	0
83188	0	0	0	0	0	0.412813	0	0.108185
83189	0.114232	0	0	0	0	0.0825626	0	0.359692
83190	0	0	0	0	0	0.40125	0	0
83191	0	0.258625	0	0	0	0.0825626	0.108185	0
83192	0	0	0	0	0	0.0501562	0.0716607	0
83193	0	0.517251	0	0	0	0	0	0.0716607
83194	0	0	0	0	0	0.448313	0.108185	0
83195	0	0	0.329353	0	0	0.100312	0	0
83196	0	0	0.152666	0	0	0.315594	0.179846	0
83197	0	0	0	0	0	0.0825626	0	0
83198	0	0	0	0	0	0.165125	0	0
83199	0	0	0	0.152666	0	0.297844	0.0716607	0.143321
83200	0	0	0	0	0	0.100312	0	0.0716607
83201	0	0	0	0	0	0.200625	0	0
83202	0	0.571159	0	0	0	0.0825626	0	0
83203	0	0	0	0	0	0.33025	0	0.108185
83204	0	0	0.164676	0	0	0.182875	0.108185	0
83205	0	0	0	0	0	0.448313	0	0
83206	0	0	0	0	0	0.100312	0.108185	0
83207	0	0	0	0	0	0	0	0
83208	0	0.517251	0	0.152666	0	0.415906	0	0.179846
83209	0	0	0.152666	0.152666	0	0.150469	0	0.0716607
83210	0	0.0571159	0	0.152666	0	0.351094	0	0
83211	0	0	0	0	0	0.165125	0.108185	0
83212	0	0	0	0	0	0.0825626	0	0
83213	0	0	0	0	0	0.165125	0	0
83214	0	0	0	0	0	0.0501562	0	0
83215	0	0.28558	0	0	0	0.333344	0	0
83216	0	1.0345	0	0	0	0.595688	0	0
83217	0	0.487089	0	0	0	1.6721	0	0
83218	0	0	0	0	0	0.215281	0.0716607	0
83219	0	0	0	0	0	0	0	0
83220	0	0	0	0	0	0	0.0716607	0.0716607
83221	0	0	0	0	0	0	0	0
83222	0	0	0	0	0	0	0	0
83223	0	0	0	0	0	0.297844	0	0
83224	0	0	0	0	0	0.100312	0	0
83225	0	0	0	0.164676	0	0.100312	0.143321	0.108185
83226	0	0	0	0	0	0.165125	0	0
83227	0	0	0	0	0	0.0501562	0	0
83228	0	0	0	0	0	0	0.0716607	0.216371
83229	0	0.228464	0	0	0	0.351094	0	0.0716607
83230	0	0	0	0	0	0.182875	0.108185	0
83231	0	0	0	0	0	0.100312	0	0.108185
83232	0	0	0	0	0	0	0	0
83233	0	0	0	0	0	0.283188	0	0.108185
83234	0	0	0	0	0	0.33025	0	0
83235	0	0	0	0.305332	0	0	0	0.108185
83236	0	0	0	0	0	0.150469	0	0
83237	0	0	0	0	0	0.297844	0	0.143321
83238	0	0	0	0	0	0	0.0716607	0
83239	0	0	0	0	0	0	0	0
83240	0	0	0	0.164676	0	0.150469	0.108185	0.179846
83241	0	0	0	0	0	0.348	0	0
83242	0	0	0	0	0	0	0	0
83243	0	0.114232	0	0.152666	0	0	0	0
83244	0	0	0	0	0	0	0	0.179846
83245	0	0.258625	0	0.317342	0	0	0	0.611199
83246	0	0	0	0.152666	0	0	0	0.288031
83247	0	0	0	0.164676	0	0.0825626	0	0.574674
83248	0	0.487089	0	0	0	0.300937	0	0
83249	0	0.775876	0	0	0	0.265438	0	0
83250	0	0	0	0	0	0.348	0	0
83251	0	0	0	0.622675	0	0.0825626	0	0.646335
83252	0	0.258625	0	0	0	0	0.143321	0.0716607
83253	0	0	0	0	0	0	0	0.251507
83254	0	0	0	0.152666	0	0	0	0.108185
83255	0	0	0	0.164676	0	0.0501562	0	0
83256	0	0	0	0.152666	0	0.0501562	0	0
83257	0	0	0	0	0	0.200625	0	0
83258	0	0	0	0.152666	0	0	0.108185	0.108185
83259	0	0.258625	0	0	0	0	0	0.143321
83260	0	0	0	0	0	0	0	0.0716607
83261	0	0	0.164676	0	0	0	0	0
83262	0	0	0	0	0	0	0	0.216371
83263	0	0	0	0.152666	0	0	0	0.108185
83264	0	0	0	0	0	0	0	0
83265	0	0	0	0	0	0.0501562	0	0.0716607
83266	0	0	0	0	0	0	0	0.0716607
83267	0	0	0	0	0	0	0	0
83268	0	0	0	0	0	0.265438	0	0
83269	0	0	0	0	0	0.182875	0	0.108185
83270	0	0	0	0.329353	0	0	0	0
83271	0	0	0	0	0	0	0	0.323167
83272	0	0	0	0	0	0	0.0716607	0.0716607
83273	0	0	0	0.164676	0	0	0.108185	0.143321
83274	0	0	0	0	0	0	0.0716607	0.108185
83275	0	0	0	0	0	0	0	0.108185
83276	0	0	0	0	0	0	0	0
83277	0	0	0	0	0	0	0.179846	0
83278	0	0	0	0	0	0	0	0.216371
83279	0	0	0.329353	0	0	0	0.288031	0
83280	0	0	0	0	0	0	0.0716607	0.143321
83281	0	0	0	0	0	0	0	0
83282	0	0	0	0	0	0	0.0716607	0
83283	0	0	0	0	0	0.0501562	0	0.0716607
83284	0	0	0	0	0	0.100312	0.108185	0.143321
83285	0	0	0	0	0	0	0	0.108185
83286	0	0	0	0	0	0	0	0
83287	0	0	0	0	0	0.0501562	0	0.108185
83288	0	0	0	0	0	0.150469	0	0.0716607
83289	0	0	0	0.152666	0	0.300937	0	0.108185
83290	0	0.28558	0	0	0	0.0825626	0	0.216371
83291	0	0	0	0	0	0.0825626	0	0.396217
83292	0	0	0	0	0	0	0	0.539538
83293	0	0	0	0	0	0	0	0
83294	0	0	0	0.164676	0	0.0825626	0	0.60981
83295	0	0	0	0.152666	0	0	0	0.108185
83296	0	0	0	0	0	0.333344	0	0
83297	0.517251	0	0	0	0	0	0	0.0716607
83298	0	0	0	0	0	0.0825626	0	0.396217
83299	0	0	0	0	0	0	0.108185	0.216371
83300	0.114232	0	0	0	0	0.0501562	0	0.0716607
83301	0	0	0	0.152666	0	0.0501562	0	0.108185
83302	0	0	0	0.164676	0	0	0	0.323167
83303	0	0	0	0	0	0.150469	0	0.503013
83304	0	0	0	0.152666	0	0	0	0.932977
83305	0	0	0	0	0	0	0	0.972279
83306	0	0	0	0	0	0	0	0.324556
83307	0	0	0	0	0.300937	0	0	0.467877
83308	0	0	0	0	0	0.165125	0	0
83309	0	0	0	0	0.150469	0	0	0
83310	0	0	0	0	0	0	0.179846	0.647723
83311	0	0	0	0	0	0	0	0.214982
83312	0	0	0	0	0	0.265438	0	0
83313	0	0	0	0	0	0	0	0.288031
83314	0	0	0	0	0.0825626	0	0	0.214982
83315	0	0	0	0	0	0	0	0.108185
83316	0	0	0	0	0	0	0	0
83317	0	0	0	0	0	0	0	0.0716607
83318	0	0	0	0	0	0	0	0
83319	0	0	0	0.152666	0	0.0501562	0.108185	0.359692
83320	0	0	0	0	0	0	0	0.0716607
83321	0	0	0	0	0	0	0	0.179846
83322	0	0	0	0	0	0.100312	0	0.394828
83323	0	0	0	0	0	0	0.0716607	0
83324	0	0	0	0	0	0.0501562	0.286643	0.108185
83325	0	0	0	0	0	0	0.143321	0.108185
83326	0	0	0	0.164676	0	0	0	0.0716607
83327	0	0	0	0	0.165125	0	0	0
83328	0	0	0	0	0	0.100312	0	0.108185
83329	0	0	0	0	0	0	0	0.108185
83330	0	0	0	0.152666	0	0	0	0.0716607
83331	0	0	0	0	0	0.100312	0	0.179846
83332	0	0	0	0	0	0.100312	0	0
83333	0	0	0	0	0	0.0501562	0.108185	0.323167
83334	0	0	0	0	0	0	0	0.0716607
83335	0	0	0	0	0	0	0	0
83336	0	0	0	0	0	0	0	0
83337	0	0	0	0	0	0	0	0
83338	0	0	0	0	0	0.100312	0	0.503013
83339	0	0	0	0	0	0	0.0716607	0.0716607
83340	0	0	0	0	0	0.247688	0	0.108185
83341	0	0	0	0	0	0.200625	0	0.108185
83342	0	0	0	0	0	0.250781	0	0.0716607
83343	0	0	0	0	0	0.0501562	0.0716607	0
83344	0	0	0	0	0	0.182875	0.179846	0.0716607
83345	0	0	0	0	0	0.247688	0	0
83346	0	0	0	0	0	0.182875	0	0
83347	0	0	0	0	0	0	0.0716607	0.0716607
83348	0	0	0	0.329353	0	0.100312	0	0.0716607
83349	0	0	0.164676	0	0	0	0	0.108185
83350	0	0	0	0	0	0	0.108185	0.179846
83351	0	0	0	0	0	0	0	0.216371
83352	0	0	0	0	0	0	0	0
83353	0	0	0	0	0	0	0	0.288031
83354	0	0	0	0.164676	0	0	0	0.75452
83355	0	0	0	0.152666	0	0	0	0.216371
83356	0	0	0	0	0.150469	0	0	0.0716607
83357	0	0	0	0	0	0.100312	0.0716607	0.864094
83358	0	0	0	0	0	0	0	0.359692
83359	0	0	0	0	0	0	0	0.251507
83360	0	0	0	0	0	0	0	0
83361	0	0	0	0.164676	0	0	0	0
83362	0	0	0	0	0	0	0	0
83363	0	0	0	0	0	0	0.108185	0
83364	0	0.114232	0	0	0	0	0	0.108185
83365	0	0	0	0	0	0	0	0
83366	0	0	0	0	0	0	0	0
83367	0	0	0	0	0	0	0.108185	0
83368	0	0.601321	0	0	0	0	0	0
83369	0	0	0	0	0	0	0	0
83370	0	0	0	0	0	0.0501562	0.108185	0
83371	0	0	0	0	0	0.100312	0.0716607	0
83372	0	0	0	0	0	0	0	0.0716607
83373	0	0	0.164676	0	0	0	0	0
83374	0	0	0	0	0	0	0	0.359692
83375	0	0	0	0	0	0.0825626	0.108185	0
83376	0	0	0	0	0	0.247688	0	0
83377	0	0.114232	0	0	0	0	0	0
83378	0	0	0	0	0	0	0	0.143321
83379	0	0	0	0	0	0	0	0
83380	0	0.0571159	0	0	0	0	0	0.0716607
83381	0	0	0	0	0	0	0	0
83382	0	0	0	0	0	0.0501562	0	0.0716607
83383	0	0	0	0	0	0	0	0
83384	0	0	0	0	0	0	0.0716607	0.0716607
83385	0	0	0	0	0	0	0	0
83386	0	0	0	0	0	0	0	0
83387	0	0	0	0	0	0	0	0.108185
83388	0	0.0571159	0	0	0	0	0	0.179846
83389	0	0	0	0	0	0	0	0.108185
83390	0	0	0	0	0	0	0	0
83391	0	0.258625	0	0	0	0	0.0716607	0
83392	0	0	0	0	0	0	0.108185	0.0716607
83393	0	0	0	0	0	0	0	0
83394	0	0	0	0	0	0	0	0
83395	0	0	0	0	0	0	0.0716607	0.143321
83396	0	0	0	0	0	0.283188	0	0
83397	0	0	0	0.317342	0	0	0.0716607	0
83398	0	0	0	0	0	0	0	0.396217
83399	0	0	0	0	0	0.495376	0	0
83400	0	0	0	0	0	0.100312	0	0
83401	0	0	0.305332	0	0	0	0	0.108185
83402	0	0	0	0	0	0	0	0.0716607
83403	0	0	0	0	0	0	0	0.143321
83404	0	0	0	0	0	0	0	0
83405	0	0	0.164676	0	0	0	0	0
83406	0	0	0	0	0	0	0	0.108185
83407	0	0	0	0	0	0	0	0
83408	0	0	0	0	0	0	0	0
83409	0	0	0	0	0	0	0	0.143321
83410	0	0	0	0	0	0	0	0
83411	0	0	0	0	0	0	0	0
83412	0	0	0	0	0	0.0825626	0	0
83413	0	0.171348	0	0	0	0	0	0.0716607
83414	0	0	0	0	0	0	0	0.0716607
83415	0	0	0	0.164676	0	0	0	0.503013
83416	0	0	0	0	0	0	0	0.466489
83417	0	0	0	0	0	0	0	0.288031
83418	0	0.0571159	0	0	0	0.495376	0	0
83419	0	0	0	0	0	0	0	0
83420	0	0	0	0	0	0	0	0.0716607
83421	0	0	0	0	0	0.0825626	0.108185	0
83422	0	0	0	0	0	0.150469	0	0.108185
83423	0	0	0	0	0	0	0.179846	0
83424	0	0	0	0	0	0	0	0.0716607
83425	0	0	0	0	0	0	0	0.323167
83426	0	0	0	0	0	0	0	0.108185
83427	0	0	0	0	0	0	0	0
83428	0	0	0	0	0	0	0	0.429964
83429	0	0	0	0	0	0	0	0
83430	0	0	0	0	0	0	0	0
83431	0	0	0	0.164676	0	0	0	0.431353
83432	0	0	0.164676	0	0	0	0	0.0716607
83433	0	0	0	0	0	0	0	0
83434	0	0	0.152666	0	0	0	0.143321	0.108185
83435	0	0	0	0	0	0	0	0
83436	0	0	0	0	0	0	0	0.179846
83437	0	0	0	0	0	0	0	0.682859
83438	0	0	0	0	0	0	0	0.108185
83439	0	0	0	0.164676	0	0	0.0716607	0.143321
83440	0	0	0	0	0	0	0	0.0716607
83441	0	0	0	0	0	0	0	0
83442	0	0	0	0	0	0	0	0.466489
83443	0	0	0	0.317342	0	0	0	0.251507
83444	0	0.114232	0	0	0	0	0	0.179846
83445	0	0	0	0	0	0	0	0.288031
83446	0	0	0	0.164676	0	0	0	0.288031
83447	0	0	0	0	0	0	0	0.108185
83448	0	0	0	0	0	0	0	0.179846
83449	0	0	0	0	0	0	0	0.0716607
83450	0	0	0	0	0	0	0	0
83451	0	0	0	0	0	0	0	0.108185
83452	0	0	0	0	0	0	0	0.108185
83453	0	0	0	0	0	0	0	0.358303
83454	0	0	0	0	0	0.0825626	0	0
83455	0	0	0	0	0	0	0.0716607	0
83456	0	0	0	0	0	0	0	0.143321
83457	0	0	0	0	0	0.0501562	0	0.0716607
83458	0	0	0	0	0	0	0	0
83459	0	0	0	0	0	0	0	0
83460	0	0	0	0	0	0	0	0
83461	0	0	0	0	0	0	0	0
83462	0	0	0	0	0	0.0501562	0	0
83463	0	0	0	0.164676	0	0	0	0.179846
83464	0	0	0	0	0	0	0	0.932977
83465	0	0	0	0	0	0	0	1.14935
83466	0	0	0	0.164676	0	0	0	0.935755
83467	0	0	0	0	0	0	0	1.07908
83468	0	0	0	0	0	0	0	2.37313
83469	0	0	0.152666	0.164676	0	0	0	4.88681
83470	0	0	0	0.811371	0	0	0	5.17762
83471	0	0	0	0.164676	0	0	0	6.51098
83472	0	0	0	0	0	0	0	6.68805
83473	0	0	0	0	0	0	0	7.61825
83474	0	0	0	0.305332	0	0	0	4.17021
83475	0	0	0	0	0	0	0	2.04858
83476	0	0	0	0.305332	0	0	0	2.15815
83477	0	0	0	0	0	0	0	0.972279
83478	0	0	0	0	0	0.100312	0	0.60981
83479	0	0	0	0	0	0	0	0.108185
83480	0	0	0	0.164676	0	0	0	0.288031
83481	0	0	0	0.152666	0	0	0	0.323167
83482	0	0	0	0.152666	0	0	0	0.0716607
83483	0	0	0	0	0	0	0.108185	5.13971
83484	0	0	0	0	0	0.165125	0	1.00603
83485	0	0	0	0	0	0	0	0.179846
83486	0	0	0	0.164676	0	0	0	2.01344
83487	0	0	0	0	0	0	0	0.288031
83488	0	0	0.317342	0.164676	0	0	0.288031	0.358303
83489	0	0	0	0	0	0	0	0
83490	0	0	0	0	0	0	0.0716607	0.143321
83491	0	0	0	0	0	0	0	0.108185
83492	0	0	0.164676	2.33803	0	0	0.75452	1.72541
83493	0	0	0.494029	0	0	0	1.22101	0
83494	0	0	0	0	0	0.0501562	0.323167	0.214982
83495	0	0	0	0	0	0	0.216371	0.251507
83496	0	0	0	0	0	0	0.251507	0.0716607
83497	0	0	0	0	0	0	0	0.143321
83498	0	0	0	0	0	0	0	0.288031
83499	0	0	0	0	0	0	0	0
83500	0	0	0	0.317342	0	0	0	0.179846
83501	0	0	0	0	0	0	0	0.0716607
83502	0	0	0	0.482019	0	0	0	0
83503	0	0	0	0	0	0.0825626	0	0.0716607
83504	0	0	0	0	0	0	0.0716607	0
83505	0	0.258625	0	0	0	0	0	0
83506	0	0	0	0	0	0.0825626	0	0.251507
83507	0	0	0	0	0	0.33025	0	0.0716607
83508	0	0	0	0.152666	0	0	0	0.108185
83509	0	0	0	0.457998	0	0	0	0.143321
83510	0	0	0	0	0	0	0	0.143321
83511	0	0	0	0	0	0.0501562	0	0.0716607
83512	0	0	0	0.164676	0	0	0	0
83513	0	0	0	0.317342	0	0.33025	0	0.251507
83514	0	0	0	0	0	0	0.108185	0
83515	0	0	0	0	0	0	0.0716607	0
83516	0	0	0	0	0	0	0	0.214982
83517	0	0	0	0.329353	0	0	0	0.394828
83518	0	0	0	0	0	0	0	0
83519	0	0	0	0.787351	0	0	0	0.324556
83520	0	0	0	0	0	0	0.0716607	0
83521	0	0	0	0	0	0.0825626	0.0716607	0.251507
83522	0	0	0	0.305332	0	0	0.108185	0.0716607
83523	0	0	0	0	0	0.165125	0	0.431353
83524	0	0	0	0.164676	0	0	0	0.682859
83525	0	0	0.305332	0	0	0	0	0.251507
83526	0	0	0	0	0	0	0	0.573285
83527	0	0	0	0	0	0	0	0.719384
83528	0	0	0	0	0	0.100312	0	0
83529	0	0	0	0	0	0	0	0.143321
83530	0	0	0	0	0	0	0	0.644946
83531	0	0	0	0	0	0.100312	0	0.251507
83532	0	0	0	0	0	0	0	0.288031
83533	0	0	0	0	0	0	0	1.4739
83534	0	0	0	0	0	0	0	0.791045
83535	0	0	0	0	0	0	0	0.612587
83536	0	0	0	0	0	0.0501562	0	0.862705
83537	0	0	0	0	0	0	0	0.323167
83538	0	0	0	0	0	0	0	1.11421
83539	0	0	0	0	0	0	0	0.396217
83540	0	0	0	0	0	0	0	0.251507
83541	0	0	0	0	0	0.0825626	0	0.108185
83542	0	0	0	0	0	0	0	0.143321
83543	0	0	0	0.305332	0	0	0	0.251507
83544	0	0	0	0	0	0	0	0
83545	0	0	0	0	0	0	0	0
83546	0	0	0	0	0	0	0	0.251507
83547	0	0	0	0	0	0	0	0
83548	0	0	0	0	0	0	0	0
83549	0	0	0	0	0	0.100312	0	0.251507
83550	0	0	0	0	0	0	0	0.0716607
83551	0	0	0	0	0	0	0	0.0716607
83552	0	0.514043	0	0	0	0	0	0.143321
83553	0	0	0	0.152666	0	0.150469	0	0.503013
83554	0	0	0	0	0	0.100312	0	0.179846
83555	0	0	0	0	0	0	0	0.214982
83556	0	0	0	0.152666	0	0	0.108185	0.214982
83557	0	0	0	0.164676	0	0	0	0.108185
83558	0	0	0	0	0	0	0	0.108185
83559	0	0	0	0	0	0	0	0.108185
83560	0	0	0	0	0	0	0	0.288031
83561	0	0	0	0.164676	0	0	0	0.179846
83562	0	0	0	0	0	0.480719	0	0.396217
83563	0	0	0	0	0	0	0	0.143321
83564	0	0.114232	0	0	0	0	0	0.647723
83565	0	0	0	0	0	0	0	0.216371
83566	0	0	0	0	0	0	0	0
83567	0	0	0	0.152666	0	0	0	0.682859
83568	0	0.342695	0	0	0.165125	0	0	1.25753
83569	0	0	0	0.152666	0	0	0.108185	0.216371
83570	0	0	0	0	0	0	0	0.647723
83571	0	0	0	0	0	0.100312	0	0.0716607
83572	0	0	0	0	0	0	0	0
83573	0	0	0	0	0	0	0	0.0716607
83574	0	0	0	0	0	0	0	0
83575	0	0	0	0	0	0	0	0
83576	0	0	0	0	0	0	0.0716607	0.143321
83577	0	0	0	0	0	0	0	0.108185
83578	0	0	0	0	0	0	0.143321	0.0716607
83579	0	0	0	0	0	0	0.0716607	0.143321
83580	0	0	0	0	0	0	0	0.143321
83581	0	0	0	0.164676	0	0	0	0.0716607
83582	0	0	0	0.164676	0	0.0825626	0	0.0716607
83583	0	0.258625	0	0	0	0	0	0.503013
83584	0	0	0	0	0	0	0	0.179846
83585	0	0	0	0.152666	0	0	0	0.646335
83586	0	0	0	0	0	0.0501562	0	0.431353
83587	0	0	0	0	0	0	0	0.538149
83588	0	0	0	0	0	0.247688	0	0.538149
83589	0	0.28558	0	0	0	0	0	0.359692
83590	0	0	0	0.164676	0	0.0501562	0.216371	0.359692
83591	0	0	0	0.152666	0	0	0.179846	0.503013
83592	0	0	0	0.317342	0	0.100312	0	0.646335
83593	0	0	0	0	0	0.165125	0	0.251507
83594	0	0.0571159	0	0.152666	0	0.0825626	0	0.791045
83595	0	0	0	0	0	0.0501562	0.0716607	0.501625
83596	0	0	0	0	0	0	0.0716607	0.826181
83597	0	0	0	0	0	0.0501562	0	1.83637
83598	0	0	0	0	0	0.165125	0	0.466489
83599	0	0.258625	0	0	0	0.0825626	0	0.251507
83600	0	0	0	0.152666	0	0	0	0.431353
83601	0	0	0	0	0	0	0.0716607	0.75452
83602	0	0	0	0	0	0	0	0
83603	0	0	0	0.164676	0	0.100312	0	0.969502
83604	0	0	0	0	0	0	0	0.0716607
83605	0	0	0	0	0	0	0	0.179846
83606	0	0	0	0	0	0.132719	0	0.108185
83607	0	0	0	0	0	0	0.0716607	0.0716607
83608	0	0	0	0	0	0	0	0.143321
83609	0	0	0	0	0	0	0	0.143321
83610	0	0	0	0.164676	0	0	0	0.0716607
83611	0	0	0	0.329353	0	0	0	0.0716607
83612	0	0	0	0	0	0	0	0
83613	0	0	0	0.317342	0	0	0.0716607	0.431353
83614	0	0	0	0.470008	0.100312	0.0825626	0	0.108185
83615	0	0	0	0.482019	0	0	0	0.323167
83616	0	0	0	0	0	0.150469	0	0.646335
83617	0	0	0	0.329353	0	0	0.0716607	0.934366
83618	0	0.258625	0	0	0	0.132719	0	0.251507
83619	0	0	0	0	0	0.100312	0	2.37175
83620	0	0	0	0	0	0.150469	0	2.22704
83621	0	0	0	0	0	0.150469	0.108185	0.251507
83622	0	0	0	0	0	0	0.0716607	0
83623	0	0.258625	0	0	0	0	0	0.0716607
83624	0	0	0	0	0	0	0	0.431353
83625	0	0	0	0	0	0	0	0.467877
83626	0	0	0	0.164676	0	0	0	0.251507
83627	0	0	0	0	0	0	0.0716607	0.359692
83628	0	0.517251	0	0.329353	0	0.165125	0	1.00603
83629	0	0	0	0.787351	0	0	0	0.75452
83630	0	0	0	0	0	0	0.108185	0.431353
83631	0	0	0	0.317342	0	0.200625	0	0.75452
83632	0	0	0	0.622675	0	0.100312	0	0.789656
83633	0	0	0	0.164676	0	0.132719	0.0716607	1.54556
83634	0	0	0	0.317342	0	0.0501562	0	0.503013
83635	0	0	0	0.164676	0	0	0	0.538149
83636	0	0	0	0.164676	0	0.0501562	0	1.25614
83637	0	0	0	0.329353	0	0.250781	0	4.27978
83638	0	0	0	0.152666	0	0.200625	0	0.827569
83639	0	0	0	0	0	0.0501562	0	0.467877
83640	0	0	0	0	0	0	0	1.58348
83641	0	0	0	0.317342	0	0	0	0.791045
83642	0	0	0.164676	0.164676	0	0	0	1.83082
83643	0	0	0	0.164676	0	0.132719	0	0.394828
83644	0	0	0	0	0	0.0501562	0.108185	1.18865
83645	0	0	0.152666	0.305332	0	0	0	3.16557
83646	0	0	0	0	0	0.215281	0	3.05183
83647	0	0	0.152666	0.164676	0	0	0	2.08371
83648	0	0	0	1.43405	0	0	0	13.66
83649	0	0	0	0.317342	0	0	0	2.30008
83650	0	0	0.494029	0	0	0.247688	0.0716607	0.0716607
83651	0	0.517251	0	0	0	0.247688	0	0.288031
83652	0	0	0	0	0	0	0	0.646335
83653	0	0	0	0.152666	0	0	0	0.574674
83654	0	1.0345	0	0	0	1.56022	0	1.43877
83655	0	0	0	0.164676	0	0.100312	0	0
83656	0	0.258625	0	0	0	0.165125	0	0.216371
83657	0	0	0	0	0	0.462969	0	0.647723
83658	0	0	0	0	0.100312	0	0	0.216371
83659	0	0	0	0.152666	0	0	0	0.214982
83660	0	0	0	0	0	0.0501562	0	0.466489
83661	0	0	0	0	0	0.0825626	0	0.251507
83662	0	0	0	0.152666	0	0	0	0.431353
83663	0	0	0.164676	0.152666	0	0	0.0716607	0.108185
83664	0	0	0.152666	0	0	0	0	0
83665	0	0	0	0	0	0	0	0.108185
83666	0	0	0	0.329353	0	0	0	0.539538
83667	0	0	0	0	0	0	0	0.108185
83668	0	0	0	0	0	0	0	0.288031
83669	0	0.0571159	0	0	0	0	0	0.288031
83670	0	0	0	0	0	0	0	0.503013
83671	0	0	0	0	0	0	0.0716607	0.431353
83672	0	0	0	0	0	0	0	0.286643
83673	0	0	0	0	0	0	0.0716607	0.791045
83674	0	0	0	0.152666	0	0	0	0.359692
83675	0	0	0	0.482019	0	0.250781	0	1.39947
83676	0	0	0	0.164676	0	0	0	0.862705
83677	0	0	0	0.952027	0	0	0	2.98294
83678	0	0	0	0	0	0.0825626	0	1.04255
83679	0	0	0.152666	0.164676	0	0	0.108185	1.79568
83680	0	0.228464	0	0.164676	0	0.215281	0	0.755909
83681	0	0	0	0	0	0	0	1.39947
83682	0	0	0	0.164676	0	0	0	1.76055
83683	0	0	0	0	0	0	0	0.251507
83684	0	0	0	0	0	0.100312	0.0716607	0.862705
83685	0	0	0	0.164676	0	0.247688	0.0716607	0.431353
83686	0	0	0	0.164676	0	0	0	0.216371
83687	0	0	0	0	0	0	0.108185	0.503013
83688	0	0	0	0	0	0.150469	0	0.394828
83689	0	0	0	0	0	0.0825626	0	0.288031
83690	0	0	0	0	0	0.0825626	0	0.717995
83691	0	0	0	0	0	0	0	0.251507
83692	0	0	0	0	0	0	0	0.108185
83693	0	0	0	0	0	0.165125	0	0.720773
83694	0	0	0	0.164676	0	0	0	1.32919
83695	0	0	0	0	0	0	0.286643	0.288031
83696	0	0	0	0	0	0	0	0.0716607
83697	0	0	0	0	0	0	0	0.214982
83698	0	0	0	0	0	0.200625	0	0
83699	0	0	0	0	0	0	0	0.429964
83700	0	0	0	0	0	0.100312	0	0
83701	0	0.114232	0	0	0	0	0	0
83702	0	0	0	0	0	0	0	0.179846
83703	0	0	0	0	0	0	0	0.108185
83704	0	0	0	0	0	0.0501562	0	0.216371
83705	0	0	0	0	0	0	0	0.324556
83706	0	0	0	0	0	0.150469	0	0
83707	0	0	0	0	0	0	0	0.359692
83708	0	0	0	0.164676	0	0.200625	0	0.396217
83709	0	0	0	0.164676	0.0501562	0	0	0.286643
83710	0	0	0	0	0	0	0	0.179846
83711	0	0	0	0.152666	0	0.150469	0	1.4739
83712	0	0	0	0	0	0	0	0.179846
83713	0	0	0	0.164676	0	0	0	0
83714	0	0	0	0	0	0	0	0
83715	0	0	0	0	0	0	0	0.288031
83716	0	0	0	0	0.100312	0	0	0.0716607
83717	0	0	0	0	0.0501562	0.100312	0.0716607	0.0716607
83718	0	0	0	0	0	0	0	0
83719	0	0	0	0	0	0	0	0.143321
83720	0	0	0	0.164676	0	0	0	0.143321
83721	0	0	0	0	0	0	0	0.0716607
83722	0	0	0	0	0	0	0	0
83723	0	0	0	0.152666	0	0	0	0
83724	0	0	0	0	0	0	0	0.108185
83725	0	0	0	0	0	0	0	0.214982
83726	0	0	0	0	0	0	0	0.108185
83727	0	0	0	0	0	0	0	0.394828
83728	0	0	0	0	0	0	0	0.143321
83729	0	0	0	0	0	0	0	0.359692
83730	0	0	0	0	0	0.0501562	0	0.323167
83731	0	0	0	0	0	0	0	0.108185
83732	0	0	0	0	0	0	0	0.431353
83733	0	0	0	0	0	0	0	0.0716607
83734	0	0	0	0	0	0	0	0.143321
83735	0	0	0	0	0	0	0.251507	0
83736	0	0	0	0	0	0	0.108185	0
83737	0	0	0	0	0	0	0	0.179846
83738	0	0	0	0	0.0501562	0	0	0
83739	0	0	0	0	0	0	0	0.286643
83740	0	0	0	0	0	0	0	0
83741	0	0	0	0	0.165125	0	0	0.0716607
83742	0	0.517251	0	0	0	1.96994	0	0
83743	0	0	0	0	0	0	0	0.359692
83744	0	0	0	0	0	0.165125	0	0
83745	0	0	0	0	0	0	0.108185	0
83746	0	0	0	0.152666	0	0	0	0.323167
83747	0	0	0	0	0	0	0	0.286643
83748	0	0	0	0	0	0	0.0716607	0.251507
83749	0	0	0	0	0	0.200625	0	0
83750	0	0	0	0	0.0501562	0	0	0
83751	0	0	0	0	0	0	0	0.108185
83752	0	0	0	0	0.165125	0.0501562	0	0
83753	0	0	0	0	0	0	0	0.179846
83754	0	0	0	0	0	0.0501562	0	0
83755	0	0	0	0	0	0.247688	0	0.108185
83756	0	0	0	0	0	0	0	0.288031
83757	0	0	0	0	0	0.150469	0	0
83758	0	0.258625	0	0	0	1.10881	0	0.0716607
83759	0	0	0	0	0	0	0	0.108185
83760	0	0	0	0	0	0.480719	0	0
83761	0	0	0	0	0	0.150469	0	0.359692
83762	0	0.228464	0	0	0	0.200625	0	0.251507
83763	0	0	0	0	0	0	0	0.323167
83764	0	0	0	0.317342	0	0.200625	0	0.179846
83765	0	0	0	0.152666	0	0	0	0.789656
83766	0	0	0	0.305332	0	0	0.0716607	0.970891
83767	0	0	0	0	0	0	0	0.681471
83768	0	0	0	0	0	0	0	0.719384
83769	0	0	0	0	0	0	0.0716607	0.179846
83770	0	0	0	0	0	0	0	0.179846
83771	0	0	0	0	0	0	0	0.108185
83772	0	0.28558	0	0.329353	0	0.0825626	0.0716607	0.467877
83773	0	0	0	0	0	0	0	0.0716607
83774	0	0	0	0.164676	0	0.215281	0	0.359692
83775	0	0	0	0	0	0	0	0.108185
83776	0	0	0	0	0	0	0	0.179846
83777	0	0	0	0	0	0	0	0.0716607
83778	0	0	0	0.164676	0	0.247688	0	0.0716607
83779	0	0	0	0	0	0	0	0.861317
83780	0	0	0	0	0	0	0	0.359692
83781	0	0	0	0	0	0.0825626	0.108185	0.251507
83782	0	0	0	0	0	0	0	0.143321
83783	0	0	0	0	0	0	0	0.467877
83784	0	0	0	0.152666	0	0	0	0.214982
83785	0	0	0	0	0	0	0	0.251507
83786	0	0	0	0	0	0	0.0716607	1.54556
83787	0	0	0	0	0	0	0	0.89923
83788	0	0	0	0	0	0	0	0.394828
83789	0	0	0	0	0	0	0	0.717995
83790	0	0	0	0	0	0	0	1.25892
83791	0	0	0	0	0	0	0	0.539538
83792	0	0	0	0	0	0	0	0.323167
83793	0	0	0	0	0	0	0	0.717995
83794	0	0	0	0	0	0	0	0.143321
83795	0	0	0	0	0	0.663594	0	0.179846
83796	0	0	0	0.164676	0	0.247688	0.0716607	0.827569
83797	0	0	0	0	0	0.495376	0	0.394828
83798	0	0	0	0	0.165125	0.165125	0	0.0716607
83799	0	0.228464	0	0	0	0	0	0.358303
83800	0	0	0	0	0	0.0501562	0	1.32781
83801	0	0.258625	0	0	0	0.613438	0	1.07769
83802	0.399811	0.372857	0	0	0	0.200625	0	0.179846
83803	0	0	0	0	0	0.498469	0	0.179846
83804	0	0.28558	0	0.152666	0	0.0825626	0	0.288031
83805	0	0	0	0	0	0	0	0.251507
83806	0	0	0	0.164676	0	0.150469	0	0.467877
83807	0	0	0	0	0	0.0501562	0	0.108185
83808	0	0.114232	0	0.152666	0.0825626	0.247688	0	0.539538
83809	0	0	0	0	0	0.0501562	0.143321	0.143321
83810	0	0	0	0.317342	0	0	0	0.466489
83811	0	0	0	0	0	0	0	0.431353
83812	0	0	0	0	0.0501562	0	0.0716607	0.0716607
83813	0	0	0	0	0	0.132719	0	0.576063
83814	0	0	0	0	0	1.12656	0	0.0716607
83815	0	0	0	0	0	0.584125	0	0.324556
83816	0	0.775876	0	0	0	0.628094	0.108185	0.324556
83817	0	0.258625	0	0.164676	0	0	0	0.0716607
83818	0	0	0	0	0	0.0825626	0	0.0716607
83819	0	0.856739	0	0.152666	0.0825626	0.150469	0	0.108185
83820	0	1.46127	0	0	0	1.19756	0	0.251507
83821	0	0.114232	0	0	0	0.480719	0	0
83822	0	0	0	0	0	1.55713	0	1.36433
83823	0	0.517251	0	0	0	0.699094	0	0.108185
83824	0.171348	0.544205	0	0	0.616531	0.645844	0	0.0716607
83825	0	0.342695	0	0.164676	0.283188	0.150469	0	0.429964
83826	0	0	0	0	0	0.165125	0	0.0716607
83827	0	0	0	0.164676	0	0.100312	0	0.0716607
83828	0	0	0	0	0	0.0501562	0	0
83829	0	0	0	0	0.215281	0.0825626	0	0.143321
83830	0	0.517251	0	0	0	0.150469	0	0
83831	0	0	0	0	0	0.132719	0	0.108185
83832	0	0.517251	0	0	0	0.0825626	0	0.216371
83833	0	0.258625	0	0.164676	0	0.0501562	0	0
83834	0	0.258625	0	0.164676	0	0.165125	0	0.503013
83835	0	0	0	0	0	0.165125	0	0.214982
83836	0	0.487089	0	0	0	0	0	0.467877
83837	0	0	0	0	0	0.448313	0	0.431353
83838	0	0	0	0	0	0.100312	0	0.503013
83839	0	0	0	0	0	0.247688	0	0.0716607
83840	0	0	0	0	0.0501562	0	0	0.719384
83841	0	0	0	0	0	0	0	0.179846
83842	0	0	0	0	0	0	0	0.0716607
83843	0	0	0	0	0	0	0	0.0716607
83844	0	0	0	0	0	0	0	0
83845	0	0	0	0	0	0.0825626	0	0
83846	0	0.114232	0	0	0	0.548625	0	0.251507
83847	0	0	0	0	0	0.433656	0	0
83848	0	0.114232	0	0	0.233031	0.763907	0	0
83849	0	0.171348	0	0	0.0825626	0.796313	0	0
83850	0	0	0	0	0.100312	3.74235	0	0.179846
83851	0	0	0	0	0.0825626	0.165125	0	0.0716607
83852	0	0	0	0	0.0501562	0.165125	0	0
83853	0	0	0	0	0	0	0	0.0716607
83854	0	0	0	0	0	0.0825626	0	0
83855	0	0	0	0.152666	0	0.182875	0	0
83856	0	0	0	0	0	0.283188	0.179846	0.179846
83857	0	0	0	0.164676	0	0.200625	0	0
83858	0	0	0	0	0	0.40125	0	0.394828
83859	0	0	0	0	0.0501562	0.412813	0.0716607	0.179846
83860	0	0	0	0	0	0.283188	0.0716607	0.179846
83861	0	0.28558	0	0	0	0.300937	0	0.216371
83862	0	0	0	0	0	0.814063	0	0
83863	0	0.258625	0	0.164676	0	0	0	0.0716607
83864	0	0	0	0.152666	0	0.333344	0	0.179846
83865	0	0.28558	0	0	0	0.150469	0	0
83866	0.544205	0	0	0	0.0501562	0.666687	0	0
83867	0	0.342695	0	0	0	0.0501562	0	0.143321
83868	0	0	0	0	0	0.0825626	0	0.108185
83869	0	0	0	0	0	0.100312	0	0
83870	0	0.258625	0	0	0	0.78475	0	0.0716607
83871	0	0	0	0	0	0.495376	0	0
83872	0	0	0	0	0	0	0	0
83873	0	0	0	0.164676	0.0501562	0	0	0.0716607
83874	0	0	0	0	0	0	0.216371	0
83875	0	0	0	0	0	0	0	0
83876	0	0	0	0	0	0	0	0
83877	0	0	0	0	0	0	0	0.288031
83878	0	0	0	0	0	0.165125	0	0
83879	0	0	0	0	0	0.0501562	0	0.216371
83880	0.28558	0	0	0	0	0	0	0.179846
83881	0	0	0	0	0	0.100312	0	0.143321
83882	0	0	0	0	0	0	0	0.108185
83883	0	0.258625	0	0	0	0.0825626	0	0.0716607
83884	0	0	0	0	0	0.415906	0	0.0716607
83885	0	0	0	0	0	0.516219	0	0.214982
83886	0	0	0	0	0	0	0	0
83887	0	0	0	0	0.100312	0	0	0
83888	0	0.571159	0	0.164676	0	0.100312	0	0.214982
83889	0	0	0	0.164676	0	0.150469	0	0
83890	0	0	0	0	0.0501562	0	0	0.143321
83891	0	0	0	0	0	0	0	0.179846
83892	0	0	0	0	0	0.0501562	0	0.0716607
83893	0	0	0	0	0.247688	0.150469	0	0
83894	0	0	0	0	0	0.247688	0	0.143321
83895	0	0	0	0	0	0	0	0.251507
83896	0	0	0	0	0	0.0501562	0	0
83897	0.517251	0.258625	0	0	0.36575	0.300937	0	0.288031
83898	0	0	0	0	0	0	0	0.179846
83899	0	0	0	0	0	0.100312	0	0.143321
83900	0	0	0	0	0	0	0	0
83901	0	0	0	0	0	0	0	0.108185
83902	0	0	0	0	0	0	0	0
83903	0	0.114232	0	0.164676	0	0.0501562	0	0.288031
83904	0	0.258625	0	0.164676	0.0501562	0.666687	0	0.359692
83905	0	0	0	0	0.132719	0.300937	0	0.0716607
83906	0	0	0	0	0	0	0	0.288031
83907	0	0	0	0	0.132719	0.165125	0	0
83908	0	0.0571159	0.152666	0	0	0.132719	0.431353	0
83909	0	0.258625	0	0	0	0.0825626	0	0.251507
83910	0	1.14553	1.72737	0	0	0	0.791045	0
83911	0	0	0	0	0	1.34803	0	0
83912	0	0	0	0	0	0.247688	0.0716607	0.0716607
83913	0	0	0	0	0	0	0	0
83914	0	0	0.164676	0	0	0.36575	0	0
83915	0	0	0	0	0	0	0	0.0716607
83916	0	0	0	0	0	0.0501562	0.108185	0
83917	0	0	0	0	0	0.165125	0	0
83918	0	0	0	0	0	0.943688	0	0.108185
83919	0	0	0	0	0	0	0.0716607	0.143321
83920	0	0.258625	0	0	0.200625	0.150469	0.108185	0
83921	0	0	0	0.164676	0	0.0825626	0.108185	0
83922	0	0.487089	0	0	0.466063	0.466063	0.0716607	0
83923	0	0	0	0	0.348	0.265438	0	0
83924	0	0	0	0	0	0	0	0.214982
83925	0	0	0	0	0	1.06175	0	0.0716607
83926	0	0	0	0	0.0825626	0.297844	0	0.0716607
83927	0	0.258625	0	0	0	0.297844	0	0
83928	0	0	0	0	0	0	0.0716607	0
83929	0	0	0	0	0	0.333344	0.0716607	0.0716607
83930	0.775876	0	0	0	0.165125	0.100312	0	0
83931	0	0	0	0	0	0	0	0
83932	0	0	0	0	0	0.182875	0	0.179846
83933	0	0.0571159	0	0	0.247688	0	0	0.323167
83934	0	0	0	0	0	0.182875	0	0.179846
83935	0	0	0	0	0.430563	0.0825626	0	0.143321
83936	0	0	0	0	0	0	0	0.214982
83937	0	0	0	0	0.200625	0.215281	0	0.251507
83938	0	0.775876	0	0	0	1.10881	0	1.61723
83939	0	0	0	0	0	0.0501562	0	1.51182
83940	0	0	0	0	0	0.0501562	0	3.12627
83941	0	0	0	0	0	0.215281	0	3.09391
83942	0	0	0	0	0.165125	0.0825626	0	5.93214
83943	0	0	0	0	0	0	0	0.251507
83944	0	0	0	0	0	0	0	0.431353
83945	0	0	0	0	0	0.165125	0	0.143321
83946	0	0	0	0	0	0.581032	0	1.07908
83947	0	0	0	0	0	0	0.143321	1.5807
83948	0	0.775876	0	0	0	0	0.143321	0.108185
83949	0	0	0	0	0.165125	0.100312	0	0.179846
83950	0	0	0	0	0.0501562	0.132719	0	0.0716607
83951	0	0	0	0	0	0	0	0.108185
83952	0	0	0	0	0.0825626	0.247688	0	0.323167
83953	0	0	0	0	0.150469	0	0	0.323167
83954	0	0	0	0	0	0.247688	0	2.22704
83955	0	0.315741	0.164676	0	0.132719	0	0	2.08649
83956	0	0	0	0	0	0	0	1.44155
83957	0	0	0	0	0	0	0	0.431353
83958	0	0	0	0	0.0501562	0.165125	0.108185	1.29545
83959	0	0	0	0	0.200625	0	0.251507	0.143321
83960	0	0	0	0	0.182875	0.100312	0	0.0716607
83961	0	0	0	0	0	0.0501562	0.0716607	0.179846
83962	0	0	0	0	0	0	0.0716607	0.216371
83963	0	0	0	0	0	0	0.0716607	0.179846
83964	0	0	0	0	0.0501562	0	0.143321	0.286643
83965	0	0	0	0	0	0	0	0.394828
83966	0	0	0	0	0.150469	0	0.288031	1.04116
83967	0	0	0	0.164676	0	0	0.214982	0.540927
83968	0	0	0	0	0	0	0.0716607	0.0716607
83969	0	0	0	0	0	0	0	0.143321
83970	0	0	0	0	0	0.0501562	0	0.503013
83971	0	0	0	0	0	0	0	0.466489
83972	0	0	0	0	0	0	0	0.108185
83973	0	0	0	0	0	0	0	0.179846
83974	0	0	0	0	0	0	0	0.0716607
83975	0	0	0	0.317342	0	0	0	0.0716607
83976	0.456927	0	0	0	0	0	0	0.108185
83977	0	0	0	0	0.100312	0	0	0.0716607
83978	0	0	0	0	0.380407	0	0	0.108185
83979	0	0	0	0	0.0501562	0	0	0
83980	0	0	0	0	0	0	0	0.108185
83981	0	0	0	0	0	0	0.216371	0.288031
83982	0	0	0	0	0.100312	0	0	0
83983	0	0	0	0	0.100312	0	0	0
83984	0	0	0	0	0.150469	0	0	0
83985	0	0.517251	0	0	0.351094	0.182875	0	0
83986	0	0	0	0.164676	0	0	0	0
83987	0	0	0	0	0.0501562	0	0	0
83988	0	0	0.152666	0	0.215281	0	0	0
83989	0	0	0	0	0.315594	0.0825626	0	0
83990	0	0	0	0	0	0	0	0
83991	0.258625	0	0	0	0	0	0	0
83992	0	0	0	0	0	0	0	0.0716607
83993	0	0	0	0	0	0.0825626	0	0
83994	0	0	0	0	0	0	0	0
83995	0	0	0	0	0	0	0	0
83996	0	0	0	0	0	0	0	0.0716607
83997	0	0	0	0	0	0	0	0
83998	0	0	0.164676	0	0.100312	0	0	0.143321
83999	0	0	0.305332	0.152666	0	0	0	0
84000	0	0	0.164676	0	0	0.33025	0	0.108185
84001	0	0	0	0	0.0501562	0	0.108185	0
84002	0	0.258625	0	0	0.100312	0	0	0
84003	0	0	0	0	0.100312	0.0501562	0	0.0716607
84004	0	0	0	0	0	0	0	0.0716607
84005	0	0	0	0	0.483812	0	0	0.214982
84006	0.258625	0	0	0	0.265438	0	0	0.179846
84007	0	0	0	0.164676	0.0501562	0	0	0.503013
84008	0	0	0	0	0.0825626	0	0	0.0716607
84009	0	0	0	0	0.300937	0	0	0.143321
84010	0	0	0	0	0	0	0	0.466489
84011	0	0	0	0	0	0	0	0.0716607
84012	0	0	0	0	0.247688	0	0	0.288031
84013	0	0	0	0	0	0	0	0.431353
84014	0	0	0	0	0	0	0	0.108185
84015	0	0	0	0	0	0.165125	0.0716607	0.0716607
84016	0	0.171348	0	0	0	0.613438	0	0.323167
84017	0	0.517251	0	0	0.100312	0.150469	0	0.0716607
84018	0	0	0	0	0.0501562	0.498469	0	0
84019	0.0571159	0	0	0.152666	0	0	0	0.323167
84020	0	0	0	0	0	0.33025	0	0.286643
84021	0	0	0.152666	0	0	0	0	0
84022	0	0	0	0	0	0.265438	0	0.179846
84023	0	0	0	0	0	0.100312	0	0.216371
84024	0	0	0	0.164676	0	0	0	0.143321
84025	0	0	0.317342	0	0.0825626	0	0	0.108185
84026	0	0	0	0.164676	0	0	0	0
84027	0	0	0	0.317342	0.0501562	0	0	0
84028	0	0	0	0	0.100312	0	0.0716607	0
84029	0	0	0	0	0	0.0501562	0	0.108185
84030	0	0	0	0	0	0	0	0.0716607
84031	0	0	0	0.152666	0.0501562	0.247688	0	0.214982
84032	0	0	0	0	0	0.165125	0	0.789656
84033	0	0	0	0	0.0501562	0	0	0.323167
84034	0	0	0	0	0.0501562	0	0	0.431353
84035	0	0	0	0	0	0.412813	0	0.0716607
84036	0	0	0	0	0	0	0	0.719384
84037	0	0	0.164676	0	0	0.0825626	0	0.214982
84038	0	0	0	0	0	0	0	0.396217
84039	0	0	0	0.305332	0	0	0	0.753131
84040	0.114232	0	0	0	0	0.0501562	0	0.323167
84041	0	0	0	0	0	0	0	0.324556
84042	0	0	0	0.152666	0	0.250781	0	0.359692
84043	0	0	0	0	0	0	0	0.216371
84044	0	0	0	0.164676	0	0	0	0.108185
84045	0	0	0	0	0	0.132719	0	0.359692
84046	0.171348	0	0	0.329353	0	0.247688	0	0.359692
84047	0	0	0	0	0	0	0	0.251507
84048	0	0	0	0.164676	0	0.0825626	0	0
84049	0	0	0	0	0	0	0	0.429964
84050	0	0	0	0	0	0	0	0.0716607
84051	0	0	0	0	0	0.0501562	0	0
84052	0	0	0	0	0	0	0	0.108185
84053	0	0	0	0	0	0	0	1.61861
84054	0	0	0	0	0	0	0	0.251507
84055	0	0	0.164676	0	0	0	0	0.179846
84056	0	0	0	0	0.0501562	0.33025	0.0716607	0.143321
84057	0	0	0	0	0	0	0	1.04255
84058	0	0	0	0	0	0	0	0.143321
84059	0	0	0	0	0	0	0	0
84060	0	0	0	0.164676	0	0	0	1.18448
84061	0	0	0	0.164676	0	0	0	0.826181
84062	0	0	0	0.152666	0	0	0	0.647723
84063	0	0	0	0	0	0.0825626	0	1.43599
84064	0	0	0	0	0	0	0	1.04255
84065	0.171348	0	0	0	0	0	0	0.359692
84066	0	0	0	0	0	0	0	1.2224
84067	0	0.258625	0	0.305332	0	0	0	0.359692
84068	0	0	0	0	0	0	0	0
84069	0	0	0	0	0	0	0	0.216371
84070	0	0	0	0	0	0	0	0.108185
84071	0	0	0.152666	0	0	0	0.0716607	0.179846
84072	0	0	0	0.164676	0	0	0	0.179846
84073	0	0	0	0	0	0	0	0.108185
84074	0	0	0	0	0	0	0	0.394828
84075	0	0	0	0	0	0	0.143321	0.394828
84076	0	0	0	0	0	0.165125	0	0.75452
84077	0	0	0	0	0	0	0	0.216371
84078	0	0	0	0	0	0	0	0.900619
84079	0	0	0	0	0	0	0	0.717995
84080	0	0.0571159	0	0	0.0501562	0	0	0.681471
84081	0.258625	0.517251	0	0.164676	0	0	0	2.94781
84082	0	0	0	0	0	0	0	1.25753
84083	0	0	0	0.152666	0	0	0	0.467877
84084	0	0	0	0	0	0.33025	0	1.61445
84085	0	0	0	0	0	0.0501562	0	0.394828
84086	0	0	0	0.152666	0	0	0.0716607	0.251507
84087	0	0	0	0.164676	0	0.0501562	0	0.108185
84088	0	0	0	0.164676	0	0.150469	0	0
84089	0	0.114232	0	0	0	0	0	0
84090	0	0	0	0.164676	0.132719	0.0501562	0	0.216371
84091	0	0	0	0.164676	0	0.100312	0	0.89923
84092	0	0	0	0	0	0	0	0.108185
84093	0	0.171348	0	0.305332	0	0.250781	0	0.323167
84094	0	0	0	0.152666	0.0825626	0	0	0.216371
84095	0	0	0	0	0	0	0.0716607	0.251507
84096	0	0	0	0.152666	0	0	0	0.251507
84097	0	0	0	0	0	0	0	0.251507
84098	0	0	0	0.164676	0	0	0	0.323167
84099	0	0	0.152666	0	0	0	0	0.108185
84100	0	0	0	0	0	0	0	0.431353
84101	0	0	0	0	0	0	0	0.791045
84102	0	0	0	0	0	0	0	0.431353
84103	0	0	0	0	0	0	0	1.04116
84104	0	0	0	0.317342	0	0	0	1.54556
84105	0	0	0	0.329353	0	0	0	2.95059
84106	0	0	0	0.317342	0	0	0	1.94039
84107	0	0	0	0	0	0	0	0
84108	0	0	0	0.152666	0	0	0	0.432741
84109	0	0	0	0	0	0.165125	0	0.214982
84110	0	0	0	0.317342	0	0	0	0.179846
84111	0	0	0	0.329353	0.0501562	0	0	0.394828
84112	0	0	0	0.164676	0	0	0	1.76332
84113	0	0	0	0.164676	0	0	0	0.323167
84114	0	0	0	0.457998	0	0	0	2.2987
84115	0	0	0	0.152666	0.0501562	0	0	2.6963
84116	0	0	0	0	0	0	0	0.791045
84117	0	0	0	0.329353	0	0.0825626	0	1.25892
84118	0	0	0	0.329353	0	0	0	1.07908
84119	0	0	0	0	0	0	0	0.359692
84120	0	0	0	0.164676	0	0	0	1.1156
84121	0	0	0	0.470008	0	0	0	1.00742
84122	0	0	0	0	0	0	0.0716607	0.612587
84123	0	0	0	0	0	0	0	0.897841
84124	0	0	0	0.152666	0	0	0	0.251507
84125	0	0	0	0	0	0	0	0.108185
84126	0	0	0	0.305332	0	0	0	0.791045
84127	0	0	0	0	0	0	0.0716607	0.611199
84128	0	0	0	0.329353	0	0.0501562	0	0.0716607
84129	0	0	0	0	0	0	0	0
84130	0	0	0	0	0.165125	0.613438	0	0.179846
84131	0	0	0	0	0	0	0	0.288031
84132	0	0	0	0	0	0	0	0.179846
84133	0	0	0	0.482019	0	0	0	0.0716607
84134	0	0	0	0	0	0	0	0.214982
84135	0	0	0	0	0	0	0	0.0716607
84136	0	0	0	0	0	0	0	0.179846
84137	0	0	0	0	0	0	0	0.60981
84138	0	0	0	0	0	0.0501562	0	0.216371
84139	0	0	0	0.470008	0	0.0501562	0	0.143321
84140	0	0	0	0.317342	0	0.0825626	0	0.75452
84141	0	0	0	0	0	0	0	0.574674
84142	0	0	0	0.305332	0	0	0	0.934366
84143	0	0	0	0	0	0	0	0.394828
84144	0.171348	0	0	0	0	0	0	1.29406
84145	0	0	0	0	0	0	0.0716607	0.611199
84146	0	0	0	0.164676	0	0.0825626	0	0.143321
84147	0	0	0	0	0.412813	0.247688	0	0.286643
84148	0	0	0	0.164676	0	0.247688	0.214982	0.0716607
84149	0	0	0	0.457998	0	0	0	0.179846
84150	0	0	0	0.317342	0	0.0825626	0	0.216371
84151	0	0	0	0	0	0.165125	0.108185	0.251507
84152	0	0	0	0	0	0	0	0.108185
84153	0	0	0	0.152666	0	0	0.0716607	0.574674
84154	0	0	0	0	0	0	0	0.214982
84155	0	0	0	0.152666	0.0825626	0	0	1.65236
84156	0	0	0	0	0	0	0	0.574674
84157	0	0	0	0.317342	0	0	0	0.826181
84158	0	0	0	0	0	0	0	1.87012
84159	0	0	0	0	0	0.0825626	0	0.323167
84160	0	0	0	0	0	0	0	0.359692
84161	0	0	0	0.329353	0	0	0	0.864094
84162	0	0.28558	0	0.152666	0	0.0825626	0	0.647723
84163	0	0	0	0.164676	0	0	0	0.179846
84164	0	0	0	0.482019	0	0	0	1.4739
84165	0	0	0	0	0	0	0	0.612587
84166	0	0	0	0	0	0	0	1.29406
84167	0	0	0	0	0	0.100312	0	3.16418
84168	0	0	1.09268	0.164676	0	0.0501562	1.29128	0.681471
84169	21.4069	0	0	0	19.7543	0	0	0.792433
84170	5.47863	0	0	0.482019	12.6554	0	0.143321	2.98572
84171	0.258625	0	0	0.787351	0.380407	0	0	5.21137
84172	0	0	0	0.787351	0.348	0	0	1.79707
84173	0.658437	0	0	0.494029	1.74309	0	0	1.11421
84174	0.487089	0	0	1.25736	2.26778	0	0	6.86928
84175	1.92461	0	0	0.152666	2.91672	0	0.108185	4.277
84176	0.258625	0	0	0.482019	2.40669	0.132719	0	2.76796
84177	0.775876	0	0	0.610664	0.631188	0.430563	0	5.35191
84178	1.55175	0	0	0.646695	0.412813	0.165125	0	7.15037
84179	0	0	0	0.646695	0	0	0	2.91128
84180	0	0	0	0.152666	0	0	0	1.68889
84181	0	0	0	0	0	0	0	0.179846
84182	0	0	0	0	0.0501562	0	0	0.288031
84183	0	0	0	0	0	0.0501562	0.108185	0.0716607
84184	0	0	0	0.152666	0	0	0	0
84185	0	0	0	0	0	0	0	0.396217
84186	0	0	0	0	0	0	0	0.467877
84187	0	0	0	0	0	0	0.108185	0.143321
84188	0	0	0	0	0.0825626	0	0	0.0716607
84189	0	0	0	0	0	0	0	0.251507
84190	0	0	0	0	0	0	0	0.216371
84191	0	0	0	0.317342	0	0	0.0716607	0.143321
84192	0	0	0	0	0	0	0	0.214982
84193	0	0	0	0.152666	0	0	0	0.143321
84194	0	0	0	0	0	0	0	1.51043
84195	0	0	0	0.305332	0	0.0501562	0	1.79846
84196	0	0	0	0	0	0	0	0.969502
84197	0	0	0	0.305332	0	0	0	0.251507
84198	0	0	0	0	0	0	0	0.286643
84199	0	0	0	0	0	0	0.108185	0
84200	0	0	0	0	0	0	0	0.108185
84201	0	0	0	0	0	0	0	0.359692
84202	0	0	0	0	0	0	0	0.576063
84203	0	0	0.164676	0	0	0	0.143321	0.0716607
84204	0	0	0.164676	0	0.165125	0	0.143321	0.251507
84205	0	0	0	0	0	0	0	0.288031
84206	0	0.258625	1.12871	0	0	0.265438	0.720773	0
84207	0	0.114232	0.152666	0	0.0825626	0	0	0.286643
84208	0	0.0571159	0.317342	0	0	0.631188	0.0716607	0.323167
84209	0	0.631483	0	0	0	0.333344	0.216371	0
84210	0	0	0	0	0	0.696	0.467877	0.288031
84211	0	0	0	0	0	0.132719	0	0
84212	0	0.114232	0	0	0	0.0825626	0	0.214982
84213	0	0	0	0	0.150469	0.0825626	0	0
84214	0	0	0	0	0	0.0825626	0.179846	0
84215	0	0	0	0	0	0.0501562	0	0.108185
84216	0	0.258625	0	0	0	0.150469	0.108185	0.0716607
84217	0	0	0	0	0	0.0825626	0.0716607	0
84218	0	0	0	0	0	0.0825626	0	0.286643
84219	0	0.171348	0	0.152666	0	0.36575	0	0.538149
84220	0	0	0	0	0	0.348	0	0.323167
84221	0	0	0	0	0	0.0825626	0	0.0716607
84222	0	0	0.164676	0	0	0.0501562	0.143321	0
84223	0	0	0	0	0	0	0.108185	0.179846
84224	0	0	0	0.164676	0	0	0.143321	0
84225	0	0	0	0.164676	0	0.0501562	0.359692	0.720773
84226	0	0	0	0	0	0	0	0
84227	0	0	0	0	0	0	0.0716607	0
84228	0	0	0	0	0	0.0825626	0	0.0716607
84229	0	0	0.164676	0.164676	0	0	0.359692	0
84230	0	0	0	0	0	0	0	0
84231	0.517251	0	0	0	0	0	0.214982	0
84232	0	0	0.317342	0	0.0501562	0	0.216371	0.108185
84233	0	0	0	0	0	0.0501562	0	0.179846
84234	0	0	0	0	0	0.0501562	0.108185	0
84235	0	0	0.152666	0.152666	0	0.0825626	0.359692	0
84236	0	0	0	0.152666	0	0	0.0716607	0.0716607
84237	0	0	0	0.152666	0	0	0	0.467877
84238	0	0	0	0	0	0.0825626	0	0.108185
84239	0	0	0	0	0	0.462969	0	0
84240	0	0	0.152666	0	0	0.480719	0	0.179846
84241	0	0.0571159	0	0.164676	0	0.380407	0.108185	0.108185
84242	0	0.0571159	0	0	0	0.462969	0.0716607	0
84243	0	0	0	0	0	0.165125	0.0716607	0.179846
84244	0	0	0	0.152666	0	0	0.216371	0.179846
84245	0	0	0	0.164676	0	0	0.108185	0.0716607
84246	0	0.775876	0.811371	0	0	0.132719	0.179846	0
84247	0	0	0.152666	0	0	0.247688	0.75452	0.0716607
84248	0	0	0.164676	0.152666	0	0	0	0
84249	0	0	0	0	0.0825626	0.380407	0	0.75452
84250	0	0	0	0	0.0825626	0.182875	0	0.0716607
84251	0	0.399811	0.164676	0.152666	0	0	0	0
84252	0	0.517251	0	0	0	0.150469	0.108185	0.0716607
84253	0	0.258625	0	0	0	0.495376	0	0.0716607
84254	0	0.258625	0	0	0	0.763907	0	0.143321
84255	0	1.09162	0	0	0	4.74547	0	0.143321
84256	0	2.55288	0	0	0	5.37357	0	0
84257	0	0.829785	0	0	0	2.04094	0	0
84258	0	3.72857	0	0	0	2.7516	0	0.396217
84259	0	1.00113	0.305332	0.152666	0	1.22688	0.251507	0.143321
84260	0	1.00434	0	0	0	4.15516	0.216371	0
84261	0	0	0.152666	0	0	0.215281	0.0716607	0
84262	0	0	0.152666	0	0	0.0825626	0.251507	0
84263	0	0	0	0	0	0	0.358303	0
84264	0	0	0	0	0.0501562	0	0	0.143321
84265	0	0	0.164676	0	0	0	0.108185	0.108185
84266	0	0	0	0	0	0	0.108185	0.0716607
84267	0	0	0.482019	0	0	0	0.323167	0.755909
84268	0	0.0571159	0.152666	0	0	0	0.143321	0.429964
84269	0	0	0	0	0	0	0.0716607	2.30008
84270	0	0.0571159	0	0	0	0	0	14.9189
84271	0	0.28558	0	0	0	0	0	1.25892
84272	0.517251	0	0.164676	0	0	0.0825626	0.214982	0.791045
84273	0	0	0	0	0	0	0	1.61723
84274	0	0	0	0	0	0	0.179846	4.06202
84275	0.517251	0	0	0	0	0.132719	0	1.18726
84276	0	0.114232	0.317342	0	0	0.513125	0.286643	1.86873
84277	0	0	0.152666	0	0	0	0.143321	1.22101
84278	0.0571159	0.114232	0	0	0	0	0	8.20403
84279	0	0.517251	0	0	0.100312	0.466063	0.0716607	0.934366
84280	0	0	0.152666	0	0	0.0501562	0.467877	0.864094
84281	0	0	0	0	0	0	0	0.827569
84282	0	0	0	0	0	0.7315	0.179846	0.251507
84283	0	0	0	0	0	0	0.0716607	0.827569
84284	0	0	0	0.152666	0.0501562	0	0	1.61861
84285	0	0	0	0	0	0	0.0716607	1.97692
84286	0	0	0.164676	0	0	0	0	0.251507
84287	0	0	0	0	0	0	0	0.143321
84288	0	0	0	0	0	0	0	0.969502
84289	0	0.0571159	0	0	0	0.0501562	0.0716607	1.11421
84290	0	0	0	0	0	0.0501562	0.0716607	0.251507
84291	0	0	0.152666	0	0	0	0.108185	0.467877
84292	0	0	0	0	0	0.215281	0	2.40827
84293	0	0	0	2.37406	0	0	0	2.95059
84294	0	0.399811	0	0	0	0.0825626	0.251507	0.251507
84295	0	0	0.152666	4.86476	0	0.132719	0.251507	0.108185
84296	0	0.114232	0	3.13739	0	0.498469	0.108185	0.0716607
84297	0	0.688599	0	0.329353	0	0.430563	0.359692	0.0716607
84298	0	0	0	1.24535	0	0.283188	0.179846	0
84299	0	0.114232	0.152666	0.329353	0	0	0	0
84300	0	0	0	0.329353	0	0	0	0.0716607
84301	0	0	0	0	0	0	0.179846	0
84302	0	0	0.152666	0.164676	0	0	0.288031	0
84303	0	0	0.470008	0	0	0.0501562	0.0716607	0
84304	0.114232	0	0	0	0	0	0.251507	0
84305	0	0	0	0	0	0	0	0
84306	0	0	0	0.799361	0	0.0825626	0.108185	0.108185
84307	0	0	0	0.646695	0	0.132719	0	1.00742
84308	0	0	0	0	0	0.3835	0	0.359692
84309	0	0.258625	0	0	0	1.57488	0	0.503013
84310	0	0.775876	0	0	0	0.315594	0	0.789656
84311	0	0.0571159	0.152666	0	0	0.265438	0	0.288031
84312	0	0	0	0	0	0.462969	0	0.539538
84313	0	0	0	0.152666	0	0.430563	0	1.00603
84314	0	0.258625	0	0	0	0.132719	0	0.179846
84315	0	0.429973	0	0	0	2.53322	0	0.394828
84316	0	0	0	0	0	1.42131	0.0716607	0
84317	0	1.00434	0	0	0	0.430563	0.0716607	0
84318	0	1.0345	0	0	0	1.85806	0	0
84319	0	0	0	0	0	0.297844	0.0716607	0.0716607
84320	0	0.258625	0	0	0	0.0825626	0	0
84321	0	0	0	0	0	0.165125	0.323167	0
84322	0	0	0	0.152666	0	0	0.359692	0
84323	0	0	0.152666	0	0	0	0.323167	0
84324	0	0	0.164676	0	0	0	0.358303	0
84325	0	0	0.152666	0	0	0	0.179846	0
84326	0	0	0	0	0	0	0.0716607	0
84327	0	0	0	0	0	0.315594	0	0
84328	0	0	0.164676	0	0	0.0825626	0.0716607	0.143321
84329	0	0	0	0	0	0.0825626	0.214982	0
84330	0	0.228464	0.164676	0	0	0.0825626	0.108185	0.0716607
84331	0	0	0	0	0	0.132719	0.108185	0
84332	0	0	0.152666	0	0	0.0825626	0.288031	0
84333	0	0	0	0	0	0.398156	0.179846	0
84334	0	0.80283	0.317342	0	0	1.33028	0.214982	0
84335	0	0.171348	0	0	0	0.743063	0.0716607	0
84336	0	1.81038	0.164676	0	0	1.58953	0.214982	0
84337	0	1.29313	0	0	0	2.73385	0.827569	0
84338	0	1.29313	0	0.164676	0	0.678251	0.179846	0
84339	0	0	0	0	0	0.165125	0	0
84340	0	0	0	0	0	0.165125	0.216371	0
84341	0	0	0.634685	0	0	0.430563	0.431353	0
84342	0	0	0	0.152666	0	0.132719	0.143321	0
84343	0	0	0	0.152666	0	0.165125	0	0.179846
84344	0.517251	0	0	0	0	0.678251	0.108185	0
84345	0	0	0	0	0	0.810969	0.719384	0.216371
84346	0	0.571159	0	0	0.0501562	0.233031	0	0
84347	0	0	0	0	0	0.36575	0.0716607	0.431353
84348	0	0	0.152666	0.152666	0	0.33025	0.108185	0.394828
84349	0	0	0	0	0	0.430563	0	0.0716607
84350	0	0	0	0	0	0.297844	0.466489	0
84351	0	0	0	0	0	0.545532	0.179846	0.251507
84352	0	0.258625	0	0	0	0.297844	0	0
84353	0	0.258625	0.470008	0	0	0.297844	0.179846	0
84354	0	0.517251	0.317342	0	0	0.875782	0.503013	0
84355	0	0	0	0	0	0.297844	0	0.108185
84356	0	1.92461	0	0.164676	0	2.10575	0.0716607	0.0716607
84357	0	2.58625	0	0.152666	0	8.98629	0.288031	0.179846
84358	0	2.75439	0.317342	0	0	2.45994	0.396217	0
84359	0	3.87617	0.164676	0	0	7.2401	0.503013	0
84360	0	7.03359	0	0	0	12.3096	0.359692	0
84361	0	3.56043	0	0.152666	0	6.90676	0.431353	0.179846
84362	0	2.00868	0.152666	0	0	2.68369	0.108185	0
84363	0	1.46447	0	0	0	2.39513	0.108185	0.179846
84364	0	3.1035	0	0.470008	0	2.91672	0.359692	0.251507
84365	0	2.44186	0	0.164676	0	3.79869	0.0716607	0.108185
84366	0	0.890108	0.305332	0	0.0825626	3.00238	0.179846	0
84367	0	2.67032	0	0	0	5.76016	0.0716607	0
84368	0	0.517251	0	0	0.0825626	1.14431	0.503013	0
84369	0	2.72744	0	0	0	8.44694	0.214982	0
84370	0	0.574367	0	0.329353	0	2.45375	0.143321	0.216371
84371	0	0.372857	0	0	0	2.51856	0.431353	0.108185
84372	0	0.258625	0	0	0	0.645844	2.47993	0.108185
84373	0	0.517251	0.152666	0	0	0.595688	0.503013	0
84374	0	0.517251	0.152666	0	0	1.09416	0.503013	0.108185
84375	0	0	0	0.164676	0	0.548625	0.323167	0.0716607
84376	0	0.745714	0	0	0.0501562	1.38891	0	0.179846
84377	0	0.517251	0	0	0	1.30944	0.539538	0
84378	0	0	0	0	0	0.696	0.323167	0
84379	0	0.775876	0.317342	0	0.247688	1.15897	0.143321	0
84380	0	0.258625	0	0	0	0.348	0.143321	0.108185
84381	0	1.14873	0	0	0	0.530875	0.251507	0.0716607
84382	0	0.832992	0	0.164676	0	0.861126	0	0.108185
84383	0	0.315741	0.152666	0.317342	0.315594	0.513125	0	0.179846
84384	0	1.29313	0.152666	0	0	2.68678	0.143321	0.0716607
84385	0	0	0.457998	0.152666	0.0501562	1.62503	0	0
84386	0	4.5314	0	0	0.150469	15.6199	0.0716607	0
84387	0	0.832992	0	0	0	1.24772	0.0716607	0.0716607
84388	0	0.775876	0	0	0	1.37425	0	0
84389	0	0.775876	0.164676	0	0	3.10578	0.0716607	0
84390	0.517251	2.4117	0	0	0	5.90444	0.143321	0
84391	0	1.35024	0	0.152666	0	5.65904	0	0
84392	0	2.4117	0	0	0	3.63356	0	0.214982
84393	0	1.14873	0	0	0	4.82185	0.0716607	0
84394	0	0.517251	0	0	0	2.69835	0	0
84395	0	1.55175	0	0	0	3.50932	0	0
84396	0	1.29313	0	0	0	1.24153	0	0.216371
84397	0	0.171348	0	0	0.0825626	0.678251	0.0716607	0.143321
84398	0	1.55175	0	0	0	4.04947	0.251507	0
84399	0	0.517251	0	0	0	1.9846	0.0716607	0
84400	0	0.171348	0	0	0.165125	0.398156	0.251507	0
84401	0	2.87183	0	0	0.0501562	8.93385	0	0.0716607
84402	0	0.258625	0	0	0	1.22688	0.179846	0
84403	0	1.32008	0	0	0.0825626	4.01088	0.143321	0
84404	0.0571159	1.98173	0	0.329353	0	3.95225	0	0.682859
84405	0.372857	0.832992	0	0	0	3.5155	0.0716607	0
84406	0	0.890108	0	0.152666	0.215281	1.69294	0.0716607	0
84407	0	1.83733	0	0	0.0501562	3.03169	0	0
84408	0	0	0	0	0	0.233031	0	0
84409	0	1.40736	0	0.164676	0	0.595688	0	0
84410	0	0.517251	0	0	0.0825626	0.430563	0	0.179846
84411	0	0.258625	0	0	0	0.215281	0	1.94039
84412	0.114232	0.775876	0	0.152666	0.412813	0.0825626	0	0
84413	0	0	0	0	0	0.100312	0	0.179846
84414	0	0.258625	0	0	0	0.0501562	0.143321	0.108185
84415	0	0.0571159	0	0	0.0501562	0.380407	0	0
84416	0.258625	0	0	0	0.132719	0.33025	0.0716607	0.108185
84417	0.514043	0	0	0	0.398156	0.165125	0.0716607	0
84418	0.258625	0	0	0	0.33025	0.348	0	0
84419	0.258625	0.0571159	0	0	0.233031	0.0825626	0	0
84420	0	0.258625	0	0	0.100312	0.36575	0.0716607	0
84421	0	0	0	0	0	0	0	0
84422	0	0	0	0	0	0	0	0.143321
84423	0	0	0	0	0	0	0	0
84424	0	0.258625	0	0	0	0	0	0
84425	0	0	0	0	0	0.265438	0	0
84426	0	0	0	0	0.132719	0.0501562	0.143321	0
84427	0	0.258625	0	0	0	0	0	0
84428	0	0.258625	0	0	0.0501562	0.165125	0	0
84429	0	0	0	0	0	0.0825626	0	0
84430	0	0.258625	0	0	0	0.132719	0.108185	0
84431	0	0	0	0	0	0.810969	0	0
84432	0	0	0	0	0	0.100312	0	0
84433	0	0	0.152666	0	0	0.0501562	0	0
84434	0	0	0	0	0	0	0	0
84435	0	0	0	0	0	0	0.216371	0
84436	0	0	0	0	0	0	0	0
84437	0	0	0	0	0	0.0501562	0	0
84438	0	0	0	0	0	0	0	0
84439	0	0	0	0	0	0	0	0.0716607
84440	0	0	0	0	0.150469	0.165125	0	0
84441	0	0	0	0	0	0	0	0
84442	0	0	0	0	0	0.265438	0	0
84443	0	0	0	0	0	0.0501562	0	0
84444	0	0	0	0	0	0	0.108185	0
84445	0	0	0	0.164676	0.100312	0.165125	0	0.286643
84446	0.228464	0	0	0	0.165125	0	0	0.143321
84447	0	0.0571159	0	0	0	0.150469	0	0
84448	0	0	0	0	0	0	0	0.179846
84449	0	0	0	0	0	0.165125	0	0.0716607
84450	0	0.0571159	0	0	0	0.0501562	0	0
84451	0	0	0	0	0.0501562	0.0501562	0	0
84452	0	0.171348	0	0	0	0.875782	0	0.179846
84453	0	0	0	0	0	0.0501562	0	0
84454	0	0	0	0	0	0	0	0
84455	0	0	0	0	0	0	0	0
84456	0	0.258625	0	0	0	0.265438	0.143321	0
84457	0	0.258625	0	0.152666	0	0.760813	0	0
84458	0	0.517251	0	0	0	0.7315	0	0
84459	0	0.258625	0.152666	0	0	0.0825626	0.0716607	0
84460	0	0	0.152666	0	0	0.0825626	0.0716607	0.108185
84461	0	0	0	0.152666	0	0.165125	0	0.0716607
84462	0	0.517251	0	0	0.0825626	0.132719	0	0.0716607
84463	0	0	0	0	0	0.448313	0	0.0716607
84464	0	0.372857	0	0	0	0.0501562	0	0
84465	0	0	0.164676	0	0	0	0.179846	0
84466	0	0	0	0	0	0	0	0
84467	0	0.258625	0	0	0	0.0501562	0	0
84468	0	0	0	0	0	0	0.0716607	0
84469	0	0	0	0.164676	0	0.0825626	0	0.0716607
84470	0.171348	0	0	0	0.0825626	0	0	0.286643
84471	0	0	0	0	0.448313	0	0.0716607	0
84472	0.171348	0.258625	0	0	0	0	0	0
84473	0.258625	0	0	0	0	0.182875	0.143321	0
84474	0	0	0	0	0	0.200625	0	0
84475	0	0	0	0.152666	0	0.297844	0	0
84476	0	0.258625	0	0.164676	0.0501562	0.899719	0	0
84477	0	0.688599	0	0	0.215281	3.54563	0.0716607	0
84478	0	0	0	0	0	0	0.0716607	0
84479	0	0	0	0	0	0	0	0.108185
84480	0	0.114232	0	0	0	0.0825626	0	0.324556
84481	0	0	0.152666	0	0	0.0501562	0	0
84482	0	0	0	0	0	0.150469	0	0
84483	0	0	0	0	0	0.0501562	0	0
84484	0	0	0	0	0	0.100312	0	0.143321
84485	0	0	0	0	0.0501562	0.150469	0	0
84486	0	0.258625	0.152666	0	0	0.333344	0.108185	0
84487	0	0	0	0	0	0.215281	0	0.0716607
84488	0	0	0	0	0	0.380407	0	0.214982
84489	0	0.258625	0	0	0	0.710657	0	0.0716607
84490	0	0.574367	0	0	0	0.728407	0	0.108185
84491	0	0.631483	0	0	0	0.896625	0	0
84492	0	1.40736	0	0	0	1.09416	0.179846	0
84493	0	0	0	0	0	0.495376	0	0
84494	0	0.258625	0	0	0	0.893532	0	0
84495	0	0	0	0	0	0.0501562	0	0
84496	0	0	0	0	0	0.398156	0	0
84497	0	0.517251	0	0	0	0.616531	0	0.0716607
84498	0	0	0	0	0.0501562	0.132719	0	0
84499	0	0	0	0	0	0	0	0.108185
[truncated: 1,505,316 more chars]
